# The anti-neural role of BMP signaling is a side effect of its global function in dorsoventral patterning

**DOI:** 10.1101/2025.06.08.658475

**Authors:** Paul Knabl, June F. Ordoñez, Juan Daniel Montenegro Cabrera, Tim Wollesen, Grigory Genikhovich

**Affiliations:** Department of Neurosciences and Developmental Biology, University of Vienna, Austria; Vienna Doctoral School of Ecology and Evolution (VDSEE), University of Vienna, Austria; Konrad Lorenz Institute for Evolution and Cognition Research, Klosterneuburg, Austria; Department of Evolutionary Biology, University of Vienna, Austria

## Abstract

In Bilateria with centralized nervous systems (e.g. in vertebrates or arthropods), the minimum of the BMP signaling activity gradient defines the position of the central nervous system. BMP-dependent patterning of the secondary body axis is ancestral for Bilateria and possibly also for the bilaterian sister clade Cnidaria. However, the variety of levels of centralization of the nervous systems in Bilateria – from diffuse to fully centralized – as well as the lack of centralization of the nervous system in Cnidaria, suggest that BMP signaling cannot be perceived as a universally “anti-neural” signal. Here we use transgenic reporter lines in the anthozoan cnidarian *Nematostella* to show that BMP signaling is active in distinct neuronal populations. Moreover, attenuation of BMP signaling followed by RNA-Seq shows that BMP signaling is a positive regulator of many neuronal genes, including the top-tier neural progenitor marker *soxB(2)*. Further, we analyze BMP signaling activity in the true jellyfish *Aurelia* and box jellyfish *Tripedalia* proving that BMP signaling in the diffuse cnidarian nervous system is not an anthozoan but an ancestral cnidarian feature, shared by anthozoans and medusozoans. Finally, we show that the highly centralized ventral nervous system of the non-model spiralian, the chaetognath *Spadella*, forms out of paired BMP signaling-positive domains on the lateral sides of the embryo. Together, our data suggest that one of the ancestral roles of BMP signaling was in promoting neurogenesis. We propose that the “anti-neural” function of BMP signaling in vertebrates and arthropods is a side effect of its global role in the dorsoventral patterning of the ectoderm.

## Supplementary material for "The anti-neural role of BMP signaling is a side effect of its global function in dorsoventral patterning": Table S1. List of differentially expressed genes upon K02288 treatments of adult polyps (part 1 of 2)

### Sheet: content
Supplementary table 1, Knabl et al. 2025, Anti-neural role of BMP signaling is a side effect of its global role in dorsoventral patterning;
List of differentially expressed genes (DEGs) in adult tissues upon K02288 treatment of female and male polyps
sex	tissue	name	#DEGs
male	mesentery	mme	170
female	mesentery	fme	56
female	bodywall	fbw	233
female	head region without tentacles	fhe	203
		Total	662
		#unique DEGs	489
		#DEGs present in all tissues	8
Sheet name	Description
mme_adjP_0.05	DEGs in male mesentery upon K02288 treatment
fme_adjP_0.05	DEGs in female mesenetry upon K02288 treatment
fbw_adjP_0.05	DEGs in female bodywall upon K02288 treatment
fhe_adjP_0.05	DEGs in female head region upon K02288 treatment
ov_all_tissues	DEGs present in all tissue samples
ov_K02288vsLG4dP	DEGs overlaping with list of anti-pSMAD1/5 targte genes at late gastrula and 4-day planula stages (Knabl et al. 2024)
sel.K02288	list of selected DEGs upon K02288 trestment of adult polyps
K02288_adj.GOenrich	GO enrichment analysis of DEG list with unique terms of combined tissues upon K02288 treatment

### Sheet: mme_adjP_0.05
Id	C10M	C11M	C12M	T10M	T11M	T12M	norm.C10M	norm.C11M	norm.C12M	norm.T10M	norm.T11M	norm.T12M	baseMean	CtrlM	TreatmentM	FoldChange	log2FoldChange	stat	pvalue	padj	dispGeneEst	dispFit	dispMAP	dispersion	betaConv	maxCooks	geneID	nve	cdsName	short_sprot	sprot_Top_BLASTX_hit	sprot_Top_BLASTP_hit	NR_Top_Blastp_Desc	NR_Top_Blastx_Desc	Pfam	SignalP	TmHMM	eggnog	gene_ontology_BLASTX	gene_ontology_BLASTP	gene_ontology_Pfam	narr_OG_desc	best_OG_desc	Preferred_name	PFAMs	TFFam	DNABinding	GO
NV2.4073	1248	1576	1144	254	310	208	1486	1383	921	303	323	182	766.42	1263	269	0.213	-2231	-7906	2.65e-15	1.58e-11	0.0739	0.0464	0.0551	0.0551	TRUE	0.9261	NV2.4073	NVE16505	-	-	-	-	predicted protein [Nematostella vectensis]	predicted protein [Nematostella vectensis]	-	sigP:0.944707^^	-	-	-	-	-	-	-	-	-	-	0	-
NV2.6090	2267	3752	2262	453	913	554	2700	3292	1821	541	951	485	1631.7	2604	659	0.253	-1983	-6695	2.16e-11	8.57e-8	0.1138	0.0418	0.0623	0.0623	TRUE	0.2744	NV2.6090	NVE4429	-	GDC_like_2	GDC_HUMAN^GDC_HUMAN^Q:238-768,H:30-207^53.933%ID^E:1.39e-59^RecName: Full=Graves disease carrier protein;^Eukaryota; Metazoa; Chordata; Craniata; Vertebrata; Euteleostomi; Mammalia; Eutheria; Euarchontoglires; Primates; Haplorrhini; Catarrhini; Hominidae; Homo`GDC_HUMAN^GDC_HUMAN^Q:900-1127,H:254-329^50%ID^E:1.06e-14^RecName: Full=Graves disease carrier protein;^Eukaryota; Metazoa; Chordata; Craniata; Vertebrata; Euteleostomi; Mammalia; Eutheria; Euarchontoglires; Primates; Haplorrhini; Catarrhini; Hominidae; Homo`GDC_HUMAN^GDC_HUMAN^Q:259-768,H:131-319^26.316%ID^E:7.46e-09^RecName: Full=Graves disease carrier protein;^Eukaryota; Metazoa; Chordata; Craniata; Vertebrata; Euteleostomi; Mammalia; Eutheria; Euarchontoglires; Primates; Haplorrhini; Catarrhini; Hominidae; Homo	GDC_BOVIN^GDC_BOVIN^Q:3-176,H:31-205^54.286%ID^E:2.54e-66^RecName: Full=Graves disease carrier protein;^Eukaryota; Metazoa; Chordata; Craniata; Vertebrata; Euteleostomi; Mammalia; Eutheria; Laurasiatheria; Artiodactyla; Ruminantia; Pecora; Bovidae; Bovinae; Bos`GDC_BOVIN^GDC_BOVIN^Q:7-176,H:129-317^26.178%ID^E:1.42e-10^RecName: Full=Graves disease carrier protein;^Eukaryota; Metazoa; Chordata; Craniata; Vertebrata; Euteleostomi; Mammalia; Eutheria; Laurasiatheria; Artiodactyla; Ruminantia; Pecora; Bovidae; Bovinae; Bos	graves disease carrier protein homolog [Nematostella vectensis] >gb|EDO37153.1| predicted protein [Nematostella vectensis]	graves disease carrier protein homolog [Nematostella vectensis] >gb|EDO37153.1| predicted protein [Nematostella vectensis]	PF00153.29^Mito_carr^Mitochondrial carrier protein^4-93^E:2.6e-23`PF00153.29^Mito_carr^Mitochondrial carrier protein^98-177^E:1e-14	sigP:0.984706^^	ExpAA=20.66^PredHel=1^Topology=i155-177o	-	GO:0016021^cellular_component^integral component of membrane`GO:0005743^cellular_component^mitochondrial inner membrane`GO:0005739^cellular_component^mitochondrion`GO:0015297^molecular_function^antiporter activity`GO:0015937^biological_process^coenzyme A biosynthetic process`GO:0006839^biological_process^mitochondrial transport	GO:0016021^cellular_component^integral component of membrane`GO:0005743^cellular_component^mitochondrial inner membrane`GO:0055085^biological_process^transmembrane transport	-	mitochondrial transport	mitochondrial transport	SLC25A16	Mito_carr	-	0	GO:0043227,GO:0055085,GO:0005622,GO:0043226,GO:0043231,GO:0043229,GO:0005575,GO:0005739,GO:0016021,GO:0044464,GO:0015297,GO:0015937,GO:0005743,GO:0006839,GO:0044444,GO:0005623,GO:0044424,GO:0005737
NV2.21655	232	140	99	17	14	2	276	123	80	20	15	2	85.92	160	12	0.075	-3738	-6199	5.7e-10	1.69e-6	0.6068	0.115	0.2158	0.2158	TRUE	0.5191	NV2.21655	-	-	-	-	-	uncharacterized protein LOC5512660 [Nematostella vectensis]	uncharacterized protein LOC5512660 [Nematostella vectensis]	-	sigP:0.003972^CS^pos:	-	-	-	-	-	-	-	-	-	-	0	-
NV2.8324	348	504	520	115	152	105	415	442	419	137	158	92	277.15	425	129	0.303	-1722	-6155	7.51e-10	1.79e-6	0.0277	0.0617	0.0513	0.0513	TRUE	0.6892	NV2.8324	NVE23421	-	RIPP2_like_1	RIPP2_HUMAN^RIPP2_HUMAN^Q:3485-3595,H:72-109^60.526%ID^E:7.16e-08^RecName: Full=Protein ripply2;^Eukaryota; Metazoa; Chordata; Craniata; Vertebrata; Euteleostomi; Mammalia; Eutheria; Euarchontoglires; Primates; Haplorrhini; Catarrhini; Hominidae; Homo	-	-	protein ripply2 [Nematostella vectensis]	-	-	-	-	GO:0005634^cellular_component^nucleus`GO:0060349^biological_process^bone morphogenesis`GO:0007368^biological_process^determination of left/right symmetry`GO:0009880^biological_process^embryonic pattern specification`GO:0000122^biological_process^negative regulation of transcription by RNA polymerase II`GO:0007219^biological_process^Notch signaling pathway`GO:0001503^biological_process^ossification`GO:0036342^biological_process^post-anal tail morphogenesis`GO:0032525^biological_process^somite rostral/caudal axis specification`GO:0001756^biological_process^somitogenesis	-	-	-	-	-	-	-	0	GO:0009880,GO:0007368,GO:0007219,GO:0001503,GO:0036342,GO:0060349,GO:0005634,GO:0001756,GO:0000122,GO:0032525
NV2.7912	1948	1876	1607	251	669	394	2320	1646	1294	300	697	345	1100.25	1753	447	0.255	-1971	-6116	9.58e-10	1.9e-6	0.1444	0.0438	0.0734	0.0734	TRUE	0.556	NV2.7912	NVE2672	-	CY24B_like_1	CY24B_BOVIN^CY24B_BOVIN^Q:1696-2535,H:290-570^29.333%ID^E:3.74e-31^RecName: Full=Cytochrome b-245 heavy chain;^Eukaryota; Metazoa; Chordata; Craniata; Vertebrata; Euteleostomi; Mammalia; Eutheria; Laurasiatheria; Artiodactyla; Ruminantia; Pecora; Bovidae; Bovinae; Bos	CY24B_BOVIN^CY24B_BOVIN^Q:256-527,H:300-570^30%ID^E:2.2e-32^RecName: Full=Cytochrome b-245 heavy chain;^Eukaryota; Metazoa; Chordata; Craniata; Vertebrata; Euteleostomi; Mammalia; Eutheria; Laurasiatheria; Artiodactyla; Ruminantia; Pecora; Bovidae; Bovinae; Bos	dual oxidase 2-like [Nematostella vectensis]	dual oxidase 2-like [Nematostella vectensis]	PF08022.14^FAD_binding_8^FAD-binding domain^257-342^E:6.4e-21`PF08030.14^NAD_binding_6^Ferric reductase NAD binding domain^351-507^E:1.8e-15	sigP:0.99672^^	ExpAA=133.81^PredHel=6^Topology=i78-100o115-137i149-168o173-195i202-220o224-246i	-	GO:0005764^cellular_component^lysosome`GO:0045121^cellular_component^membrane raft`GO:0043020^cellular_component^NADPH oxidase complex`GO:0005886^cellular_component^plasma membrane`GO:0046872^molecular_function^metal ion binding`GO:0016175^molecular_function^superoxide-generating NAD(P)H oxidase activity`GO:0005244^molecular_function^voltage-gated ion channel activity`GO:0006952^biological_process^defense response`GO:0006954^biological_process^inflammatory response`GO:0045087^biological_process^innate immune response`GO:0034765^biological_process^regulation of ion transmembrane transport`GO:0042554^biological_process^superoxide anion generation`GO:0006801^biological_process^superoxide metabolic process	GO:0005764^cellular_component^lysosome`GO:0045121^cellular_component^membrane raft`GO:0043020^cellular_component^NADPH oxidase complex`GO:0005886^cellular_component^plasma membrane`GO:0046872^molecular_function^metal ion binding`GO:0016175^molecular_function^superoxide-generating NAD(P)H oxidase activity`GO:0005244^molecular_function^voltage-gated ion channel activity`GO:0006952^biological_process^defense response`GO:0006954^biological_process^inflammatory response`GO:0045087^biological_process^innate immune response`GO:0034765^biological_process^regulation of ion transmembrane transport`GO:0042554^biological_process^superoxide anion generation`GO:0006801^biological_process^superoxide metabolic process	GO:0016491^molecular_function^oxidoreductase activity`GO:0055114^biological_process^obsolete oxidation-reduction process	oxidoreductase activity, acting on NAD(P)H, oxygen as acceptor	oxidoreductase activity, acting on NAD(P)H, oxygen as acceptor	-	Cu-oxidase,Cu-oxidase_3,FAD_binding_8,Ferric_reduct,NAD_binding_6	-	0	GO:0005886,GO:0006954,GO:0006801,GO:0016491,GO:0043020,GO:0045087,GO:0055114,GO:0034765,GO:0046872,GO:0005764,GO:0045121,GO:0005244,GO:0016175,GO:0042554,GO:0006952
NV2.5529	1425	2805	2513	739	790	790	1697	2461	2023	882	823	691	1429.67	2060	799	0.387	-1368	-6058	1.38e-9	2.35e-6	0.0235	0.0424	0.0359	0.0359	TRUE	0.1341	NV2.5529	NVE11600	-	ZN395_like_1	ZN395_XENLA^ZN395_XENLA^Q:524-1852,H:6-498^27.672%ID^E:2.78e-36^RecName: Full=Zinc finger protein 395;^Eukaryota; Metazoa; Chordata; Craniata; Vertebrata; Euteleostomi; Amphibia; Batrachia; Anura; Pipoidea; Pipidae; Xenopodinae; Xenopus; Xenopus	ZN395_XENLA^ZN395_XENLA^Q:4-446,H:6-498^29.356%ID^E:3.38e-42^RecName: Full=Zinc finger protein 395;^Eukaryota; Metazoa; Chordata; Craniata; Vertebrata; Euteleostomi; Amphibia; Batrachia; Anura; Pipoidea; Pipidae; Xenopodinae; Xenopus; Xenopus	zinc finger protein 704-like [Nematostella vectensis]	zinc finger protein 704-like [Nematostella vectensis]	PF15997.7^DUF4772^Domain of unknown function (DUF4772)^5-107^E:1.1e-21	sigP:0.994958^^	-	-	GO:0005737^cellular_component^cytoplasm`GO:0005634^cellular_component^nucleus`GO:0003677^molecular_function^DNA binding`GO:0046872^molecular_function^metal ion binding	GO:0005737^cellular_component^cytoplasm`GO:0005634^cellular_component^nucleus`GO:0003677^molecular_function^DNA binding`GO:0046872^molecular_function^metal ion binding	-	enhancer sequence-specific DNA binding	enhancer sequence-specific DNA binding	ZNF395	DUF4772,Pentapeptide_2	-	1	GO:2000112,GO:0001067,GO:0009889,GO:0003674,GO:0000976,GO:0080090,GO:0043231,GO:0043226,GO:1901363,GO:0003690,GO:0005575,GO:0043565,GO:0051252,GO:0005829,GO:0000987,GO:0051171,GO:0019219,GO:0050789,GO:0005488,GO:1903506,GO:0005622,GO:0003676,GO:0035326,GO:0031323,GO:0010556,GO:0006357,GO:0010468,GO:0006355,GO:0005623,GO:0001012,GO:0008150,GO:0043227,GO:0044212,GO:1990837,GO:0000977,GO:0043229,GO:0046872,GO:0044464,GO:0005634,GO:0044444,GO:0019222,GO:0060255,GO:0005737,GO:0044424,GO:0050794,GO:0000978,GO:0097159,GO:0065007,GO:0001158,GO:2001141,GO:0031326,GO:0003677
NV2.9105	724	764	556	190	208	208	862	670	448	227	217	182	434.3	660	209	0.316	-1662	-5863	4.56e-9	6.78e-6	0.0581	0.053	0.0547	0.0547	TRUE	0.0981	NV2.9105	NVE1651	-	-	-	-	uncharacterized protein LOC116617066 [Nematostella vectensis]	uncharacterized protein LOC116617066 [Nematostella vectensis]	-	sigP:0.997646^^	-	-	-	-	-	-	-	-	-	-	0	-
NV2.21880	70829	41854	99754	16086	19435	7388	84364	36725	80306	19200	20254	6463	41218.53	67132	15306	0.228	-2133	-5786	7.22e-9	9.54e-6	0.2031	0.0379	0.0979	0.0979	TRUE	31251	NV2.21880	-	-	PA2_like_7	PA2_URTCR^PA2_URTCR^Q:95-532,H:5-155^57.895%ID^E:1.32e-50^RecName: Full=Phospholipase A2 A2-actitoxin-Ucs2a {ECO:0000303|PubMed:22683676};^Eukaryota; Metazoa; Cnidaria; Anthozoa; Hexacorallia; Actiniaria; Actiniidae; Urticina,PA2_URTCR^PA2_URTCR^Q:74-445,H:1-127^50.394%ID^E:7.3e-29^RecName: Full=Phospholipase A2 A2-actitoxin-Ucs2a {ECO:0000303|PubMed:22683676};^Eukaryota; Metazoa; Cnidaria; Anthozoa; Hexacorallia; Actiniaria; Actiniidae; Urticina`PA2_URTCR^PA2_URTCR^Q:1429-1518,H:126-155^73.333%ID^E:4.25e-07^RecName: Full=Phospholipase A2 A2-actitoxin-Ucs2a {ECO:0000303|PubMed:22683676};^Eukaryota; Metazoa; Cnidaria; Anthozoa; Hexacorallia; Actiniaria; Actiniidae; Urticina,PA2_URTCR^PA2_URTCR^Q:1532-1795,H:40-127^62.5%ID^E:4.41e-25^RecName: Full=Phospholipase A2 A2-actitoxin-Ucs2a {ECO:0000303|PubMed:22683676};^Eukaryota; Metazoa; Cnidaria; Anthozoa; Hexacorallia; Actiniaria; Actiniidae; Urticina`PA2_URTCR^PA2_URTCR^Q:2779-2868,H:126-155^73.333%ID^E:8.72e-07^RecName: Full=Phospholipase	PA2_URTCR^PA2_URTCR^Q:8-153,H:5-155^57.895%ID^E:9.5e-52^RecName: Full=Phospholipase A2 A2-actitoxin-Ucs2a {ECO:0000303|PubMed:22683676};^Eukaryota; Metazoa; Cnidaria; Anthozoa; Hexacorallia; Actiniaria; Actiniidae; Urticina,PA2_URTCR^PA2_URTCR^Q:1-121,H:1-124^50.806%ID^E:2.08e-32^RecName: Full=Phospholipase A2 A2-actitoxin-Ucs2a {ECO:0000303|PubMed:22683676};^Eukaryota; Metazoa; Cnidaria; Anthozoa; Hexacorallia; Actiniaria; Actiniidae; Urticina	phospholipase A2 A2-actitoxin-Ucs2a [Nematostella vectensis]	phospholipase A2 A2-actitoxin-Ucs2a [Nematostella vectensis]	PF00068.21^Phospholip_A2_1^Phospholipase A2^43-118^E:7.2e-22,PF00068.21^Phospholip_A2_1^Phospholipase A2^43-151^E:6.4e-32	sigP:0.000363^CS^pos:	-	-	GO:0005576^cellular_component^extracellular region`GO:0042151^cellular_component^nematocyst`GO:0005509^molecular_function^calcium ion binding`GO:0004623^molecular_function^phospholipase A2 activity`GO:0090729^molecular_function^toxin activity`GO:0050482^biological_process^arachidonic acid secretion`GO:0016042^biological_process^lipid catabolic process`GO:0006644^biological_process^phospholipid metabolic process	GO:0005576^cellular_component^extracellular region`GO:0042151^cellular_component^nematocyst`GO:0005509^molecular_function^calcium ion binding`GO:0004623^molecular_function^phospholipase A2 activity`GO:0090729^molecular_function^toxin activity`GO:0050482^biological_process^arachidonic acid secretion`GO:0016042^biological_process^lipid catabolic process`GO:0006644^biological_process^phospholipid metabolic process	GO:0004623^molecular_function^phospholipase A2 activity`GO:0006644^biological_process^phospholipid metabolic process`GO:0050482^biological_process^arachidonic acid secretion	Phospholipase A2	arachidonic acid secretion	PLA2G1B	Gag_p24,Phospholip_A2_1	-	0	GO:0009719,GO:0009986,GO:0010604,GO:0006691,GO:0006928,GO:0006629,GO:0009058,GO:0002385,GO:0009889,GO:0008152,GO:0001934,GO:0016477,GO:0001932,GO:0005575,GO:0002444,GO:0009607,GO:0005509,GO:0000187,GO:0005829,GO:0006690,GO:0006875,GO:0006796,GO:0009605,GO:0005488,GO:0006873,GO:0006952,GO:0007204,GO:0005622,GO:0002446,GO:0003824,GO:0008610,GO:0010628,GO:0010556,GO:0012505,GO:0010468,GO:0009987,GO:0005623,GO:0006874,GO:0008150,GO:0004620,GO:0006955,GO:0006650,GO:0010033,GO:0005576,GO:0016053,GO:0005102,GO:0016298,GO:0002227,GO:0005515,GO:0006793,GO:0005737,GO:0007165,GO:0004623,GO:0006950,GO:0010557,GO:0005615,GO:0002443,GO:0010827,GO:0003674,GO:0002251,GO:0010647,GO:0001816,GO:0008284,GO:0006807,GO:0090729,GO:0009725,GO:0009893,GO:0002376,GO:0009891,GO:0009966,GO:0006631,GO:0050482,GO:0006357,GO:0010959,GO:0006355,GO:0006633,GO:0002682,GO:0006082,GO:0006959,GO:0010646,GO:0002684,GO:0042151,GO:0016042,GO:0009056,GO:0006935,GO:0009617,GO:0002252,GO:0010524,GO:0006644,GO:0010522,GO:0010243
NV2.10633	630	636	574	190	126	230	750	558	462	227	131	201	388.31	590	186	0.316	-1662	-5.7	1.2e-8	1.3e-5	0.0608	0.0548	0.0577	0.0577	TRUE	0.256	NV2.10633	NVE3575	-	-	-	-	uncharacterized protein LOC5509118 [Nematostella vectensis] >gb|EDO37593.1| predicted protein [Nematostella vectensis]	uncharacterized protein LOC5509118 [Nematostella vectensis] >gb|EDO37593.1| predicted protein [Nematostella vectensis]	-	sigP:0.998836^^,sigP:0.99868^^	-	-	-	-	-	Ankyrin repeats (many copies)	myoblast fusion	TANC2	Ank,Ank_2,Ank_3,Ank_4,PID_2,TPR_14,TPR_19,TPR_8	-	0	GO:0010631,GO:0007610,GO:0043229,GO:0009416,GO:0005198,GO:0002066,GO:0022607,GO:0030425,GO:0043009,GO:0007520,GO:0043679,GO:0043228,GO:0000768,GO:0007632,GO:0007611,GO:0001655,GO:0002064,GO:0007275,GO:0003674,GO:0032989,GO:0001701,GO:0002065,GO:0043954,GO:0030154,GO:0003006,GO:0007298,GO:0007612,GO:0043025,GO:0030029,GO:0010927,GO:0007276,GO:0043292,GO:0019953,GO:0030855,GO:0030018,GO:0030424,GO:0016043,GO:0031674,GO:0030054,GO:0030030,GO:0007010,GO:0007292,GO:0033267,GO:0008150,GO:0008542,GO:0005623,GO:0000003,GO:0009987,GO:0043005,GO:0009792,GO:0030016,GO:0014902,GO:0042692,GO:0009628,GO:0005515,GO:0003008,GO:0006996,GO:0043232,GO:0005737,GO:0032501,GO:0008307,GO:0043226,GO:0030239,GO:0009790,GO:0005575,GO:0016477,GO:0007281,GO:0022414,GO:0032502,GO:0032504,GO:0030017,GO:0022412,GO:0001667,GO:0009986,GO:0040011,GO:0006928,GO:0030036,GO:0036477,GO:0009314,GO:0031032,GO:0005622,GO:0009888,GO:0008306,GO:0005488,GO:0006949,GO:0007297,GO:0009653,GO:0005912,GO:0042995,GO:0035295,GO:0030707
NV2.17998	1056	997	688	258	294	248	1258	875	554	308	306	217	586.29	896	277	0.309	-1692	-5551	2.83e-8	2.59e-5	0.0982	0.0491	0.0646	0.0646	TRUE	0.1003	NV2.17998	NVE16410	-	ETFR1_like_1	ETFR1_TAEGU^ETFR1_TAEGU^Q:3951-4202,H:1-84^67.857%ID^E:5.65e-30^RecName: Full=Electron transfer flavoprotein regulatory factor 1 {ECO:0000250|UniProtKB:Q6IPR1};^Eukaryota; Metazoa; Chordata; Craniata; Vertebrata; Euteleostomi; Archelosauria; Archosauria; Dinosauria; Saurischia; Theropoda; Coelurosauria; Aves; Neognathae; Passeriformes; Passeroidea; Estrildidae; Estrildinae; Taeniopygia	-	-	adhesive plaque matrix protein-like [Oncorhynchus mykiss]	-	-	-	-	GO:0005739^cellular_component^mitochondrion`GO:0022904^biological_process^respiratory electron transport chain	-	-	-	-	-	-	-	0	GO:0022904,GO:0005739
NV2.8283	111441	53633	141645	26845	26231	12942	132737	47060	114029	32042	27336	11322	60754.33	97942	23567	0.241	-2055	-5565	2.62e-8	2.59e-5	0.2119	0.0379	0.0983	0.0983	TRUE	0.5234	NV2.8283	NVE23459	-	-	-	-	uncharacterized protein LOC116618524 [Nematostella vectensis]	uncharacterized protein LOC116618524 [Nematostella vectensis]	-	sigP:0.949847^^	-	-	-	-	-	-	-	-	-	-	0	-
NV2.10788	155	232	234	58	32	56	185	204	188	69	33	49	121.36	192	50	0.262	-1934	-5487	4.08e-8	2.97e-5	0.0318	0.0925	0.0767	0.0767	TRUE	0.7799	NV2.10788	NVE18049	-	GLB_like_4	GLB_LAMFL^GLB_LAMFL^Q:193-489,H:9-108^35%ID^E:6.31e-12^RecName: Full=Globin;^Eukaryota; Metazoa; Chordata; Craniata; Vertebrata; Cyclostomata; Hyperoartia; Petromyzontiformes; Petromyzontidae; Lampetra	GLB_LAMFL^GLB_LAMFL^Q:65-163,H:9-108^35%ID^E:1.29e-12^RecName: Full=Globin;^Eukaryota; Metazoa; Chordata; Craniata; Vertebrata; Cyclostomata; Hyperoartia; Petromyzontiformes; Petromyzontidae; Lampetra	globin [Nematostella vectensis]	globin [Nematostella vectensis]	PF00042.24^Globin^Globin^72-179^E:1.5e-18	sigP:0.997823^^	-	-	GO:0020037^molecular_function^heme binding`GO:0005506^molecular_function^iron ion binding`GO:0019825^molecular_function^oxygen binding`GO:0005344^molecular_function^oxygen carrier activity	GO:0020037^molecular_function^heme binding`GO:0005506^molecular_function^iron ion binding`GO:0019825^molecular_function^oxygen binding`GO:0005344^molecular_function^oxygen carrier activity	GO:0020037^molecular_function^heme binding	Belongs to the globin family	Belongs to the globin family	-	Globin	-	0	GO:0020037,GO:0005506,GO:0005344,GO:0019825
NV2.13401	874	857	775	270	302	303	1041	752	624	322	315	265	553.16	806	301	0.373	-1421	-5497	3.86e-8	2.97e-5	0.0371	0.0498	0.0459	0.0459	TRUE	0.2925	NV2.13401	NVE1991,NVE1990	-	CPT1B_like_1	CPT1B_HUMAN^CPT1B_HUMAN^Q:1071-2168,H:410-768^44.385%ID^E:9.57e-94^RecName: Full=Carnitine O-palmitoyltransferase 1, muscle isoform;^Eukaryota; Metazoa; Chordata; Craniata; Vertebrata; Euteleostomi; Mammalia; Eutheria; Euarchontoglires; Primates; Haplorrhini; Catarrhini; Hominidae; Homo`CPT1B_HUMAN^CPT1B_HUMAN^Q:65-1066,H:1-332^34.682%ID^E:1.19e-52^RecName: Full=Carnitine O-palmitoyltransferase 1, muscle isoform;^Eukaryota; Metazoa; Chordata; Craniata; Vertebrata; Euteleostomi; Mammalia; Eutheria; Euarchontoglires; Primates; Haplorrhini; Catarrhini; Hominidae; Homo	CPT1B_HUMAN^CPT1B_HUMAN^Q:13-378,H:410-768^44.385%ID^E:2.6e-99^RecName: Full=Carnitine O-palmitoyltransferase 1, muscle isoform;^Eukaryota; Metazoa; Chordata; Craniata; Vertebrata; Euteleostomi; Mammalia; Eutheria; Euarchontoglires; Primates; Haplorrhini; Catarrhini; Hominidae; Homo	LOW QUALITY PROTEIN: carnitine O-palmitoyltransferase 1, liver isoform [Nematostella vectensis]	LOW QUALITY PROTEIN: carnitine O-palmitoyltransferase 1, liver isoform [Nematostella vectensis]	PF00755.22^Carn_acyltransf^Choline/Carnitine o-acyltransferase^13-364^E:4.4e-100	sigP:0.999069^^	-	-	GO:0016021^cellular_component^integral component of membrane`GO:0005741^cellular_component^mitochondrial outer membrane`GO:0005739^cellular_component^mitochondrion`GO:0004095^molecular_function^carnitine O-palmitoyltransferase activity`GO:0009437^biological_process^carnitine metabolic process`GO:0006853^biological_process^carnitine shuttle`GO:0006635^biological_process^fatty acid beta-oxidation`GO:0006631^biological_process^fatty acid metabolic process`GO:0015909^biological_process^long-chain fatty acid transport`GO:0009637^biological_process^response to blue light	GO:0016021^cellular_component^integral component of membrane`GO:0005741^cellular_component^mitochondrial outer membrane`GO:0005739^cellular_component^mitochondrion`GO:0004095^molecular_function^carnitine O-palmitoyltransferase activity`GO:0009437^biological_process^carnitine metabolic process`GO:0006853^biological_process^carnitine shuttle`GO:0006635^biological_process^fatty acid beta-oxidation`GO:0006631^biological_process^fatty acid metabolic process`GO:0015909^biological_process^long-chain fatty acid transport`GO:0009637^biological_process^response to blue light	-	Belongs to the carnitine choline acetyltransferase family	Belongs to the carnitine choline acetyltransferase family	-	Carn_acyltransf,Peptidase_M8	-	0	GO:0005741,GO:0006853,GO:0006635,GO:0004095,GO:0015909,GO:0009637,GO:0006631,GO:0009437,GO:0005739,GO:0016021
NV2.24984	9698	8048	15354	3963	2336	1970	11551	7062	12361	4730	2434	1723	6643.57	10325	2962	0.287	-1801	-5505	3.7e-8	2.97e-5	0.1786	0.0387	0.077	0.077	TRUE	33031	NV2.24984	NVE18733	-	PGBM_like_1	PGBM_MOUSE^PGBM_MOUSE^Q:610-1512,H:1954-2287^28.529%ID^E:1.44e-23^RecName: Full=Basement membrane-specific heparan sulfate proteoglycan core protein;^Eukaryota; Metazoa; Chordata; Craniata; Vertebrata; Euteleostomi; Mammalia; Eutheria; Euarchontoglires; Glires; Rodentia; Myomorpha; Muroidea; Muridae; Murinae; Mus; Mus`PGBM_MOUSE^PGBM_MOUSE^Q:613-1398,H:2533-2803^29.856%ID^E:1.95e-19^RecName: Full=Basement membrane-specific heparan sulfate proteoglycan core protein;^Eukaryota; Metazoa; Chordata; Craniata; Vertebrata; Euteleostomi; Mammalia; Eutheria; Euarchontoglires; Glires; Rodentia; Myomorpha; Muroidea; Muridae; Murinae; Mus; Mus`PGBM_MOUSE^PGBM_MOUSE^Q:670-1185,H:2829-2997^35.795%ID^E:2.61e-17^RecName: Full=Basement membrane-specific heparan sulfate proteoglycan core protein;^Eukaryota; Metazoa; Chordata; Craniata; Vertebrata; Euteleostomi; Mammalia; Eutheria; Euarchontoglires; Glires; Rodentia; Myomorpha; Muroidea; Muridae; Murinae; Mus; Mus`PGBM_MOUSE^PGBM_MOUSE^Q:610-1350,H:1864-	CLC10_RAT^CLC10_RAT^Q:137-244,H:153-257^36.937%ID^E:1.54e-12^RecName: Full=C-type lectin domain family 10 member A;^Eukaryota; Metazoa; Chordata; Craniata; Vertebrata; Euteleostomi; Mammalia; Eutheria; Euarchontoglires; Glires; Rodentia; Myomorpha; Muroidea; Muridae; Murinae; Rattus,PGBM_MOUSE^PGBM_MOUSE^Q:179-478,H:1955-2287^28.614%ID^E:1.1e-24^RecName: Full=Basement membrane-specific heparan sulfate proteoglycan core protein;^Eukaryota; Metazoa; Chordata; Craniata; Vertebrata; Euteleostomi; Mammalia; Eutheria; Euarchontoglires; Glires; Rodentia; Myomorpha; Muroidea; Muridae; Murinae; Mus; Mus`PGBM_MOUSE^PGBM_MOUSE^Q:179-440,H:2533-2803^29.856%ID^E:3.09e-20^RecName: Full=Basement membrane-specific heparan sulfate proteoglycan core protein;^Eukaryota; Metazoa; Chordata; Craniata; Vertebrata; Euteleostomi; Mammalia; Eutheria; Euarchontoglires; Glires; Rodentia; Myomorpha; Muroidea; Muridae; Murinae; Mus; Mus`PGBM_MOUSE^PGBM_MOUSE^Q:198-369,H:2829-2997^35.795%ID^E:4.82e-18^RecName: Full=	basement membrane-specific heparan sulfate proteoglycan core protein-like isoform X1 [Nematostella vectensis] >ref|XP_032240783.1| basement membrane-specific heparan sulfate proteoglycan core protein-like isoform X2 [Nematostella vectensis]	basement membrane-specific heparan sulfate proteoglycan core protein-like isoform X1 [Nematostella vectensis] >ref|XP_032240783.1| basement membrane-specific heparan sulfate proteoglycan core protein-like isoform X2 [Nematostella vectensis]	PF01391.20^Collagen^Collagen triple helix repeat (20 copies)^106-159^E:5.2e-09`PF01391.20^Collagen^Collagen triple helix repeat (20 copies)^125-174^E:1.6e-08`PF13927.8^Ig_3^Immunoglobulin domain^179-247^E:4.1e-10`PF07679.18^I-set^Immunoglobulin I-set domain^179-258^E:1.1e-08`PF00047.27^ig^Immunoglobulin domain^192-248^E:7.7e-07`PF13927.8^Ig_3^Immunoglobulin domain^267-340^E:1.5e-12`PF00047.27^ig^Immunoglobulin domain^276-349^E:9.6e-08`PF13895.8^Ig_2^Immunoglobulin domain^276-344^E:1.1e-08`PF07679.18^I-set^Immunoglobulin I-set domain^278-353^E:6.8e-12`PF13927.8^Ig_3^Immunoglobulin domain^360-427^E:1.7e-08`PF13895.8^Ig_2^Immunoglobulin domain^367-429^E:6.8e-07`PF00047.27^ig^Immunoglobulin domain^369-438^E:6.5e-08`PF00059.23^Lectin_C^Lectin C-type domain^462-564^E:1.1e-10,PF13927.8^Ig_3^Immunoglobulin domain^80-147^E:5.8e-09`PF07679.18^I-set^Immunoglobulin I-set domain^85-158^E:1.6e-05`PF13895.8^Ig_2^Immunoglobulin domain^87-149^E:2.5e-07`PF00047.27^ig^Immunoglobulin domain^89-158^E:2.2e-	sigP:0.228545^CS^pos:,sigP:0.997361^^,sigP:0.206618^CS^pos:	ExpAA=17.93^PredHel=1^Topology=i7-29o,ExpAA=18.69^PredHel=1^Topology=i7-29o	-	GO:0016021^cellular_component^integral component of membrane`GO:0030246^molecular_function^carbohydrate binding`GO:0002248^biological_process^connective tissue replacement involved in inflammatory response wound healing,GO:0005604^cellular_component^basement membrane`GO:0062023^cellular_component^collagen-containing extracellular matrix`GO:0031012^cellular_component^extracellular matrix`GO:0005576^cellular_component^extracellular region`GO:0005796^cellular_component^Golgi lumen`GO:0005509^molecular_function^calcium ion binding`GO:0002020^molecular_function^protease binding`GO:0008022^molecular_function^protein C-terminus binding`GO:0001525^biological_process^angiogenesis`GO:0009887^biological_process^animal organ morphogenesis`GO:0007420^biological_process^brain development`GO:0048738^biological_process^cardiac muscle tissue development`GO:0060351^biological_process^cartilage development involved in endochondral bone morphogenesis`GO:0002062^biological_process^chondrocyte differentiati	GO:0030673^cellular_component^axolemma`GO:0009986^cellular_component^cell surface`GO:0070062^cellular_component^extracellular exosome`GO:0016021^cellular_component^integral component of membrane`GO:0005886^cellular_component^plasma membrane`GO:0008046^molecular_function^axon guidance receptor activity`GO:0042802^molecular_function^identical protein binding`GO:0035904^biological_process^aorta development`GO:0003180^biological_process^aortic valve morphogenesis`GO:0061364^biological_process^apoptotic process involved in luteolysis`GO:0007411^biological_process^axon guidance`GO:0016199^biological_process^axon midline choice point recognition`GO:0007420^biological_process^brain development`GO:0032870^biological_process^cellular response to hormone stimulus`GO:0007417^biological_process^central nervous system development`GO:0003272^biological_process^endocardial cushion formation`GO:0007156^biological_process^homophilic cell adhesion via plasma membrane adhesion molecules`GO:0001656^biologi	-	peroxidase activity,CD209 antigen-like protein	peroxidase activity,mannose binding	-	An_peroxidase,Collagen,DUF4550,I-set,Ig_3,LRR_8,F5_F8_type_C,Lectin_C,V-set	-	0	GO:0070062,GO:0009986,GO:0007411,GO:0009887,GO:0007417,GO:0016199,GO:0062023,GO:0031012,GO:0032870,GO:0002248,GO:0003180,GO:0005886,GO:0007156,GO:0005604,GO:0001525,GO:0008022,GO:0005576,GO:0061364,GO:0030246,GO:0007420,GO:0005796,GO:0002020,GO:0005509,GO:0016021,GO:0042802,GO:0008046,GO:0048738,GO:0003272,GO:0035904,GO:0001656,GO:0030673,GO:0002062,GO:0060351
NV2.9491	308	334	335	86	116	90	367	293	270	103	121	79	205.31	310	101	0.325	-1622	-5481	4.24e-8	2.97e-5	0.0282	0.0701	0.0564	0.0564	TRUE	0.3806	NV2.9491	NVE7176,NVE22134	-	-	-	-	microtubule-associated protein futsch [Nematostella vectensis] >gb|EDO41643.1| predicted protein [Nematostella vectensis]	microtubule-associated protein futsch [Nematostella vectensis] >gb|EDO41643.1| predicted protein [Nematostella vectensis]	-	sigP:0.99969^^	-	-	-	-	-	Trichohyalin	Trichohyalin	TCHH	EF-hand_8,S_100	-	0	-
NV2.13330	416	638	602	158	220	248	495	560	485	189	229	217	362.46	513	212	0.412	-1278	-5356	8.49e-8	5.61e-5	0.0044	0.0561	0.0376	0.0376	TRUE	0.0951	NV2.13330	NVE5937,NVE23398	-	EFNB2_like_1	EFNB2_HUMAN^EFNB2_HUMAN^Q:413-916,H:1-160^32.37%ID^E:1.89e-16^RecName: Full=Ephrin-B2;^Eukaryota; Metazoa; Chordata; Craniata; Vertebrata; Euteleostomi; Mammalia; Eutheria; Euarchontoglires; Primates; Haplorrhini; Catarrhini; Hominidae; Homo,EFNB2_HUMAN^EFNB2_HUMAN^Q:413-916,H:1-160^32.37%ID^E:1.88e-16^RecName: Full=Ephrin-B2;^Eukaryota; Metazoa; Chordata; Craniata; Vertebrata; Euteleostomi; Mammalia; Eutheria; Euarchontoglires; Primates; Haplorrhini; Catarrhini; Hominidae; Homo,EFNB2_HUMAN^EFNB2_HUMAN^Q:413-916,H:1-160^32.37%ID^E:1.76e-16^RecName: Full=Ephrin-B2;^Eukaryota; Metazoa; Chordata; Craniata; Vertebrata; Euteleostomi; Mammalia; Eutheria; Euarchontoglires; Primates; Haplorrhini; Catarrhini; Hominidae; Homo,EFNB2_DANRE^EFNB2_DANRE^Q:123-494,H:54-168^33.871%ID^E:4.43e-12^RecName: Full=Ephrin-B2a;^Eukaryota; Metazoa; Chordata; Craniata; Vertebrata; Euteleostomi; Actinopterygii; Neopterygii; Teleostei; Ostariophysi; Cypriniformes; Danionidae; Danioninae; Danio,EFNB2_HUMAN^EFNB2_H	EFNB1_XENLA^EFNB1_XENLA^Q:8-145,H:52-175^31.159%ID^E:8.8e-15^RecName: Full=Ephrin-B1;^Eukaryota; Metazoa; Chordata; Craniata; Vertebrata; Euteleostomi; Amphibia; Batrachia; Anura; Pipoidea; Pipidae; Xenopodinae; Xenopus; Xenopus,EFNB2_HUMAN^EFNB2_HUMAN^Q:1-168,H:1-160^32.37%ID^E:6.75e-18^RecName: Full=Ephrin-B2;^Eukaryota; Metazoa; Chordata; Craniata; Vertebrata; Euteleostomi; Mammalia; Eutheria; Euarchontoglires; Primates; Haplorrhini; Catarrhini; Hominidae; Homo	uncharacterized protein LOC5507756 [Nematostella vectensis]	uncharacterized protein LOC5507756 [Nematostella vectensis]	PF00812.19^Ephrin^Ephrin^30-172^E:8.6e-27,PF00812.19^Ephrin^Ephrin^2-124^E:3.3e-23	sigP:0.022528^CS^pos:,sigP:0.997674^^	ExpAA=44.00^PredHel=2^Topology=i12-34o288-310i,ExpAA=22.50^PredHel=1^Topology=o240-262i	-	GO:0005912^cellular_component^adherens junction`GO:0005925^cellular_component^focal adhesion`GO:0098978^cellular_component^glutamatergic synapse`GO:0005887^cellular_component^integral component of plasma membrane`GO:0099056^cellular_component^integral component of presynaptic membrane`GO:0005886^cellular_component^plasma membrane`GO:0046875^molecular_function^ephrin receptor binding`GO:0001618^molecular_function^virus receptor activity`GO:0009653^biological_process^anatomical structure morphogenesis`GO:0007411^biological_process^axon guidance`GO:0048514^biological_process^blood vessel morphogenesis`GO:0007155^biological_process^cell adhesion`GO:0002042^biological_process^cell migration involved in sprouting angiogenesis`GO:0007267^biological_process^cell-cell signaling`GO:0048013^biological_process^ephrin receptor signaling pathway`GO:0010977^biological_process^negative regulation of neuron projection development`GO:2000727^biological_process^positive regulation of cardiac muscle cell	GO:0016021^cellular_component^integral component of membrane`GO:0046875^molecular_function^ephrin receptor binding`GO:0030154^biological_process^cell differentiation`GO:0048013^biological_process^ephrin receptor signaling pathway`GO:0007399^biological_process^nervous system development,GO:0005912^cellular_component^adherens junction`GO:0005925^cellular_component^focal adhesion`GO:0098978^cellular_component^glutamatergic synapse`GO:0005887^cellular_component^integral component of plasma membrane`GO:0099056^cellular_component^integral component of presynaptic membrane`GO:0005886^cellular_component^plasma membrane`GO:0046875^molecular_function^ephrin receptor binding`GO:0001618^molecular_function^virus receptor activity`GO:0009653^biological_process^anatomical structure morphogenesis`GO:0007411^biological_process^axon guidance`GO:0048514^biological_process^blood vessel morphogenesis`GO:0007155^biological_process^cell adhesion`GO:0002042^biological_process^cell migration involved in sprout	GO:0016020^cellular_component^membrane	ephrin receptor binding	ephrin receptor binding	EFNB2	Ephrin	-	0	GO:0003404,GO:0006468,GO:0005886,GO:0008150,GO:0008544,GO:0009987,GO:0001944,GO:0005623,GO:0004672,GO:0009792,GO:0007389,GO:0008038,GO:0007399,GO:0009952,GO:0016772,GO:0018108,GO:0005925,GO:0021546,GO:0006793,GO:0005515,GO:0007165,GO:0007167,GO:0005102,GO:0016301,GO:0008039,GO:0016740,GO:0005887,GO:0005575,GO:0009790,GO:0016477,GO:0001525,GO:0048013,GO:2000727,GO:0008152,GO:0016773,GO:0009986,GO:0001667,GO:0006928,GO:0003824,GO:0010837,GO:0001945,GO:0009888,GO:0007166,GO:0006796,GO:0005488,GO:0009653,GO:0004713,GO:0005912,GO:0010631,GO:0002684,GO:0001756,GO:0010942,GO:0016202,GO:0002696,GO:0002682,GO:0007409,GO:0010975,GO:0008285,GO:0002009,GO:0010721,GO:0002042,GO:0007154,GO:0001655,GO:0010977,GO:0007412,GO:0008037,GO:0002694,GO:0007169,GO:0007275,GO:0048514,GO:0008284,GO:0006464,GO:0006807,GO:0007420,GO:0000902,GO:0003674,GO:0001822,GO:0001618,GO:0001654,GO:0007155,GO:0098978,GO:0016020,GO:0030154,GO:0000904,GO:0099056,GO:0007411,GO:0016310,GO:0019538,GO:0009887,GO:0007417,GO:0002376
NV2.17480	326	349	232	70	89	40	388	306	187	84	93	35	182.1	294	71	0.239	-2065	-5255	1.48e-7	9.24e-5	0.1725	0.0742	0.1023	0.1023	TRUE	0.2323	NV2.17480	NVE14086	-	RERG_like_30	RERG_MOUSE^RERG_MOUSE^Q:248-691,H:1-148^40.541%ID^E:1.65e-26^RecName: Full=Ras-related and estrogen-regulated growth inhibitor;^Eukaryota; Metazoa; Chordata; Craniata; Vertebrata; Euteleostomi; Mammalia; Eutheria; Euarchontoglires; Glires; Rodentia; Myomorpha; Muroidea; Muridae; Murinae; Mus; Mus	RERG_MOUSE^RERG_MOUSE^Q:1-148,H:1-148^40.541%ID^E:2.4e-29^RecName: Full=Ras-related and estrogen-regulated growth inhibitor;^Eukaryota; Metazoa; Chordata; Craniata; Vertebrata; Euteleostomi; Mammalia; Eutheria; Euarchontoglires; Glires; Rodentia; Myomorpha; Muroidea; Muridae; Murinae; Mus; Mus	ras-related and estrogen-regulated growth inhibitor [Nematostella vectensis]	ras-related and estrogen-regulated growth inhibitor [Nematostella vectensis]	PF00071.24^Ras^Ras family^9-153^E:4.1e-24`PF08477.15^Roc^Ras of Complex, Roc, domain of DAPkinase^9-121^E:1.1e-06	sigP:0.999292^^	-	-	GO:0005829^cellular_component^cytosol`GO:0001650^cellular_component^fibrillar center`GO:0005654^cellular_component^nucleoplasm`GO:0005634^cellular_component^nucleus`GO:0005886^cellular_component^plasma membrane`GO:0003925^molecular_function^G protein activity`GO:0019003^molecular_function^GDP binding`GO:0005525^molecular_function^GTP binding`GO:0003924^molecular_function^GTPase activity`GO:0030308^biological_process^negative regulation of cell growth`GO:0008285^biological_process^negative regulation of cell population proliferation`GO:0007265^biological_process^Ras protein signal transduction`GO:0009725^biological_process^response to hormone	GO:0005829^cellular_component^cytosol`GO:0001650^cellular_component^fibrillar center`GO:0005654^cellular_component^nucleoplasm`GO:0005634^cellular_component^nucleus`GO:0005886^cellular_component^plasma membrane`GO:0003925^molecular_function^G protein activity`GO:0019003^molecular_function^GDP binding`GO:0005525^molecular_function^GTP binding`GO:0003924^molecular_function^GTPase activity`GO:0030308^biological_process^negative regulation of cell growth`GO:0008285^biological_process^negative regulation of cell population proliferation`GO:0007265^biological_process^Ras protein signal transduction`GO:0009725^biological_process^response to hormone	GO:0003924^molecular_function^GTPase activity`GO:0005525^molecular_function^GTP binding	GTP binding. It is involved in the biological process described with	GTP binding. It is involved in the biological process described with	-	Ras	-	0	GO:0019003,GO:0005829,GO:0007265,GO:0005634,GO:0001650,GO:0009725,GO:0005886,GO:0003925,GO:0003924,GO:0030308,GO:0008285,GO:0005525,GO:0005654
NV2.9556	474	647	675	158	254	282	565	568	543	189	265	247	395.95	559	234	0.418	-1257	-5.19	2.1e-7	12.4966	0.0085	0.0545	0.0392	0.0392	TRUE	0.2996	NV2.9556	NVE20733	-	-	-	-	uncharacterized protein LOC5500989 [Nematostella vectensis] >gb|EDO30259.1| predicted protein [Nematostella vectensis]	uncharacterized protein LOC5500989 [Nematostella vectensis] >gb|EDO30259.1| predicted protein [Nematostella vectensis]	-	sigP:0.995578^^	ExpAA=44.72^PredHel=2^Topology=i42-64o94-116i	-	-	-	-	-	-	-	-	-	0	-
NV2.22463	1107	939	908	265	372	442	1319	824	731	316	388	387	660.68	958	364	0.38	-1396	-5174	2.29e-7	12.9446	0.0579	0.0478	0.0505	0.0505	TRUE	12861	NV2.22463	NVE21343,NVE13531	-	VMA5A_like_12	VMA5A_HUMAN^VMA5A_HUMAN^Q:53-1363,H:1-453^43.202%ID^E:2.73e-104^RecName: Full=von Willebrand factor A domain-containing protein 5A;^Eukaryota; Metazoa; Chordata; Craniata; Vertebrata; Euteleostomi; Mammalia; Eutheria; Euarchontoglires; Primates; Haplorrhini; Catarrhini; Hominidae; Homo`VMA5A_HUMAN^VMA5A_HUMAN^Q:1494-2654,H:455-775^26.142%ID^E:1.81e-19^RecName: Full=von Willebrand factor A domain-containing protein 5A;^Eukaryota; Metazoa; Chordata; Craniata; Vertebrata; Euteleostomi; Mammalia; Eutheria; Euarchontoglires; Primates; Haplorrhini; Catarrhini; Hominidae; Homo,VMA5A_HUMAN^VMA5A_HUMAN^Q:53-2527,H:1-775^35.253%ID^E:1.05e-139^RecName: Full=von Willebrand factor A domain-containing protein 5A;^Eukaryota; Metazoa; Chordata; Craniata; Vertebrata; Euteleostomi; Mammalia; Eutheria; Euarchontoglires; Primates; Haplorrhini; Catarrhini; Hominidae; Homo	VMA5A_HUMAN^VMA5A_HUMAN^Q:1-825,H:1-775^35.488%ID^E:2.5e-146^RecName: Full=von Willebrand factor A domain-containing protein 5A;^Eukaryota; Metazoa; Chordata; Craniata; Vertebrata; Euteleostomi; Mammalia; Eutheria; Euarchontoglires; Primates; Haplorrhini; Catarrhini; Hominidae; Homo,VWA5A_RAT^VWA5A_RAT^Q:3-444,H:4-460^42.358%ID^E:1.62e-110^RecName: Full=von Willebrand factor A domain-containing protein 5A;^Eukaryota; Metazoa; Chordata; Craniata; Vertebrata; Euteleostomi; Mammalia; Eutheria; Euarchontoglires; Glires; Rodentia; Myomorpha; Muroidea; Muridae; Murinae; Rattus	von Willebrand factor A domain-containing protein 5A [Nematostella vectensis],predicted protein, partial [Nematostella vectensis]	von Willebrand factor A domain-containing protein 5A [Nematostella vectensis],predicted protein, partial [Nematostella vectensis]	PF13757.8^VIT_2^Vault protein inter-alpha-trypsin domain^9-80^E:8.3e-20`PF08487.12^VIT^Vault protein inter-alpha-trypsin domain^16-128^E:2.7e-36`PF13768.8^VWA_3^von Willebrand factor type A domain^274-427^E:1.9e-29`PF00092.30^VWA^von Willebrand factor type A domain^276-425^E:4e-13`PF13519.8^VWA_2^von Willebrand factor type A domain^276-380^E:4.4e-12,PF13757.8^VIT_2^Vault protein inter-alpha-trypsin domain^9-80^E:1.9e-19`PF08487.12^VIT^Vault protein inter-alpha-trypsin domain^16-128^E:6.8e-36`PF13768.8^VWA_3^von Willebrand factor type A domain^274-427^E:5.4e-29`PF00092.30^VWA^von Willebrand factor type A domain^276-425^E:1.1e-12`PF13519.8^VWA_2^von Willebrand factor type A domain^276-380^E:1.1e-11	sigP:0.999252^^	-	-	GO:0005654^cellular_component^nucleoplasm	GO:0005654^cellular_component^nucleoplasm	-	Von Willebrand factor A	Von Willebrand factor A	VWA5A	VIT,VIT_2,VWA_2,VWA_3	-	0	GO:0043233,GO:0043227,GO:0044422,GO:0005622,GO:0031981,GO:0043231,GO:0043226,GO:0005654,GO:0043229,GO:0005575,GO:0070013,GO:0044464,GO:0044446,GO:0031974,GO:0005634,GO:0005623,GO:0044428,GO:0044424
NV2.25005	3289	3572	3786	1256	1682	1864	3918	3134	3048	1499	1753	1631	2497.05	3367	1628	0.484	-1048	-5119	3.08e-7	1.6641	0.0125	0.0404	0.0298	0.0298	TRUE	0.2484	NV2.25005	NVE18721	-	STOM_like_1	STOM_HUMAN^STOM_HUMAN^Q:65-847,H:20-280^70.498%ID^E:1.61e-123^RecName: Full=Stomatin {ECO:0000312|HGNC:HGNC:3383};^Eukaryota; Metazoa; Chordata; Craniata; Vertebrata; Euteleostomi; Mammalia; Eutheria; Euarchontoglires; Primates; Haplorrhini; Catarrhini; Hominidae; Homo,STOM_HUMAN^STOM_HUMAN^Q:52-855,H:11-280^69.259%ID^E:1.07e-123^RecName: Full=Stomatin {ECO:0000312|HGNC:HGNC:3383};^Eukaryota; Metazoa; Chordata; Craniata; Vertebrata; Euteleostomi; Mammalia; Eutheria; Euarchontoglires; Primates; Haplorrhini; Catarrhini; Hominidae; Homo	STOM_HUMAN^STOM_HUMAN^Q:18-285,H:11-280^69.259%ID^E:2.61e-129^RecName: Full=Stomatin {ECO:0000312|HGNC:HGNC:3383};^Eukaryota; Metazoa; Chordata; Craniata; Vertebrata; Euteleostomi; Mammalia; Eutheria; Euarchontoglires; Primates; Haplorrhini; Catarrhini; Hominidae; Homo,MEC2_CAEEL^MEC2_CAEEL^Q:1-200,H:168-367^78%ID^E:9.61e-100^RecName: Full=Mechanosensory protein 2;^Eukaryota; Metazoa; Ecdysozoa; Nematoda; Chromadorea; Rhabditida; Rhabditina; Rhabditomorpha; Rhabditoidea; Rhabditidae; Peloderinae; Caenorhabditis	erythrocyte band 7 integral membrane protein [Nematostella vectensis]	erythrocyte band 7 integral membrane protein [Nematostella vectensis]	PF01145.27^Band_7^SPFH domain / Band 7 family^61-232^E:6.9e-33`PF13768.8^VWA_3^von Willebrand factor type A domain^173-245^E:0.15,PF01145.27^Band_7^SPFH domain / Band 7 family^3-147^E:1.8e-27`PF13768.8^VWA_3^von Willebrand factor type A domain^88-160^E:0.071	sigP:0.999638^^,sigP:0.996075^^	ExpAA=23.02^PredHel=1^Topology=o37-59i	-	GO:0035577^cellular_component^azurophil granule membrane`GO:0072562^cellular_component^blood microparticle`GO:0005856^cellular_component^cytoskeleton`GO:0005783^cellular_component^endoplasmic reticulum`GO:0070062^cellular_component^extracellular exosome`GO:0005615^cellular_component^extracellular space`GO:0005887^cellular_component^integral component of plasma membrane`GO:0042470^cellular_component^melanosome`GO:0016020^cellular_component^membrane`GO:0045121^cellular_component^membrane raft`GO:0005739^cellular_component^mitochondrion`GO:0048471^cellular_component^perinuclear region of cytoplasm`GO:0005886^cellular_component^plasma membrane`GO:0035579^cellular_component^specific granule membrane`GO:0070821^cellular_component^tertiary granule membrane`GO:0031982^cellular_component^vesicle`GO:0042802^molecular_function^identical protein binding`GO:0042803^molecular_function^protein homodimerization activity`GO:0070063^molecular_function^RNA polymerase binding`GO:0043312^biological_process	GO:0035577^cellular_component^azurophil granule membrane`GO:0072562^cellular_component^blood microparticle`GO:0005856^cellular_component^cytoskeleton`GO:0005783^cellular_component^endoplasmic reticulum`GO:0070062^cellular_component^extracellular exosome`GO:0005615^cellular_component^extracellular space`GO:0005887^cellular_component^integral component of plasma membrane`GO:0042470^cellular_component^melanosome`GO:0016020^cellular_component^membrane`GO:0045121^cellular_component^membrane raft`GO:0005739^cellular_component^mitochondrion`GO:0048471^cellular_component^perinuclear region of cytoplasm`GO:0005886^cellular_component^plasma membrane`GO:0035579^cellular_component^specific granule membrane`GO:0070821^cellular_component^tertiary granule membrane`GO:0031982^cellular_component^vesicle`GO:0042802^molecular_function^identical protein binding`GO:0042803^molecular_function^protein homodimerization activity`GO:0070063^molecular_function^RNA polymerase binding`GO:0043312^biological_process	-	regulation of acid-sensing ion channel activity	regulation of acid-sensing ion channel activity	STOM	Band_7	-	0	GO:0016043,GO:0016021,GO:0031226,GO:0032879,GO:0051702,GO:0051704,GO:0032412,GO:0090314,GO:0070062,GO:0071840,GO:0031224,GO:0016020,GO:0032409,GO:0044425,GO:0044788,GO:0035577,GO:0070821,GO:0003674,GO:0044829,GO:0048471,GO:0051817,GO:0046983,GO:0090316,GO:0042803,GO:0019899,GO:0042470,GO:0043902,GO:0005783,GO:0034765,GO:0044464,GO:0005739,GO:0070201,GO:0043903,GO:0034762,GO:0042802,GO:0044444,GO:0050792,GO:0044424,GO:0022898,GO:0032880,GO:0044459,GO:0065009,GO:0070063,GO:0043228,GO:0060341,GO:0022607,GO:0043900,GO:0010959,GO:0032386,GO:0043312,GO:0045069,GO:0044085,GO:0048524,GO:0043269,GO:0090313,GO:0043229,GO:0072562,GO:0048518,GO:0045070,GO:0002028,GO:0050789,GO:0032388,GO:0035821,GO:0051223,GO:0005488,GO:0005622,GO:0044419,GO:0051260,GO:0071944,GO:0005856,GO:0044827,GO:0005887,GO:0043226,GO:0043231,GO:0051050,GO:0005575,GO:0035579,GO:0045121,GO:0033157,GO:0005515,GO:0090087,GO:0005737,GO:0043232,GO:0031982,GO:0065007,GO:0044794,GO:0044403,GO:0065003,GO:0005615,GO:0012505,GO:0051049
NV2.13392	248	311	221	84	62	48	295	273	178	100	65	42	158.84	249	69	0.276	-1858	-5031	4.89e-7	25.2617	0.1083	0.0796	0.0889	0.0889	TRUE	13411	NV2.13392	NVE1985	-	HSF2B_like_1	HSF2B_MOUSE^HSF2B_MOUSE^Q:1303-1992,H:104-332^40.598%ID^E:3.97e-42^RecName: Full=Heat shock factor 2-binding protein {ECO:0000312|MGI:MGI:1921627};^Eukaryota; Metazoa; Chordata; Craniata; Vertebrata; Euteleostomi; Mammalia; Eutheria; Euarchontoglires; Glires; Rodentia; Myomorpha; Muroidea; Muridae; Murinae; Mus; Mus	HSF2B_MOUSE^HSF2B_MOUSE^Q:1-207,H:127-332^40.758%ID^E:2.03e-39^RecName: Full=Heat shock factor 2-binding protein {ECO:0000312|MGI:MGI:1921627};^Eukaryota; Metazoa; Chordata; Craniata; Vertebrata; Euteleostomi; Mammalia; Eutheria; Euarchontoglires; Glires; Rodentia; Myomorpha; Muroidea; Muridae; Murinae; Mus; Mus	heat shock factor 2-binding protein [Nematostella vectensis]	heat shock factor 2-binding protein [Nematostella vectensis]	-	sigP:0.990339^^	-	-	GO:0005694^cellular_component^chromosome`GO:0005737^cellular_component^cytoplasm`GO:1990918^biological_process^double-strand break repair involved in meiotic recombination`GO:0007141^biological_process^male meiosis I`GO:0007283^biological_process^spermatogenesis	GO:0005694^cellular_component^chromosome`GO:0005737^cellular_component^cytoplasm`GO:1990918^biological_process^double-strand break repair involved in meiotic recombination`GO:0007141^biological_process^male meiosis I`GO:0007283^biological_process^spermatogenesis	-	-	-	HSF2BP	-	-	0	GO:0005694,GO:1990918,GO:0007141,GO:0007283,GO:0005737
NV2.12293	2794	5092	3719	1112	1768	1899	3328	4468	2994	1327	1842	1661	2603.47	3597	1610	0.448	-1159	-4987	6.14e-7	30.4348	0.0356	0.0403	0.0385	0.0385	TRUE	0.5474	NV2.12293	NVE13008	-	-	-	-	uncharacterized protein LOC5521849 [Nematostella vectensis]	uncharacterized protein LOC5521849 [Nematostella vectensis]	PF07084.14^Spot_14^Thyroid hormone-inducible hepatic protein Spot 14^44-129^E:1.8e-08	sigP:0.998988^^	-	-	-	-	-	-	-	-	-	-	0	-
NV2.22992	3108	2422	2441	943	823	1275	3702	2125	1965	1126	858	1115	1815.14	2597	1033	0.398	-1.33	-4939	7.83e-7	37.2478	0.0781	0.0414	0.0516	0.0516	TRUE	16745	NV2.22992	NVE5824,NVE12782	-	RIT2_like_1	RIT2_MOUSE^RIT2_MOUSE^Q:89-685,H:1-199^56%ID^E:1.26e-57^RecName: Full=GTP-binding protein Rit2;^Eukaryota; Metazoa; Chordata; Craniata; Vertebrata; Euteleostomi; Mammalia; Eutheria; Euarchontoglires; Glires; Rodentia; Myomorpha; Muroidea; Muridae; Murinae; Mus; Mus,RIT2_MOUSE^RIT2_MOUSE^Q:89-718,H:1-199^53.081%ID^E:2.71e-54^RecName: Full=GTP-binding protein Rit2;^Eukaryota; Metazoa; Chordata; Craniata; Vertebrata; Euteleostomi; Mammalia; Eutheria; Euarchontoglires; Glires; Rodentia; Myomorpha; Muroidea; Muridae; Murinae; Mus; Mus,RIT1_HUMAN^RIT1_HUMAN^Q:744-1100,H:81-198^52.101%ID^E:1.77e-27^RecName: Full=GTP-binding protein Rit1;^Eukaryota; Metazoa; Chordata; Craniata; Vertebrata; Euteleostomi; Mammalia; Eutheria; Euarchontoglires; Primates; Haplorrhini; Catarrhini; Hominidae; Homo`RIT1_HUMAN^RIT1_HUMAN^Q:122-328,H:13-81^62.319%ID^E:4.06e-12^RecName: Full=GTP-binding protein Rit1;^Eukaryota; Metazoa; Chordata; Craniata; Vertebrata; Euteleostomi; Mammalia; Eutheria; Euarchontoglires; P	RIT1_HUMAN^RIT1_HUMAN^Q:1-115,H:85-198^50.435%ID^E:1.66e-28^RecName: Full=GTP-binding protein Rit1;^Eukaryota; Metazoa; Chordata; Craniata; Vertebrata; Euteleostomi; Mammalia; Eutheria; Euarchontoglires; Primates; Haplorrhini; Catarrhini; Hominidae; Homo,RIT2_MOUSE^RIT2_MOUSE^Q:30-108,H:1-79^63.291%ID^E:1.25e-27^RecName: Full=GTP-binding protein Rit2;^Eukaryota; Metazoa; Chordata; Craniata; Vertebrata; Euteleostomi; Mammalia; Eutheria; Euarchontoglires; Glires; Rodentia; Myomorpha; Muroidea; Muridae; Murinae; Mus; Mus,RIT2_MOUSE^RIT2_MOUSE^Q:30-228,H:1-199^56%ID^E:2.14e-68^RecName: Full=GTP-binding protein Rit2;^Eukaryota; Metazoa; Chordata; Craniata; Vertebrata; Euteleostomi; Mammalia; Eutheria; Euarchontoglires; Glires; Rodentia; Myomorpha; Muroidea; Muridae; Murinae; Mus; Mus	predicted protein [Nematostella vectensis],GTP-binding protein Rit2 [Nematostella vectensis]	predicted protein [Nematostella vectensis],GTP-binding protein Rit2 [Nematostella vectensis]	PF00025.23^Arf^ADP-ribosylation factor family^47-171^E:5.1e-08`PF00071.24^Ras^Ras family^51-190^E:1.3e-44`PF08477.15^Roc^Ras of Complex, Roc, domain of DAPkinase^51-165^E:1.8e-19,PF00071.24^Ras^Ras family^1-78^E:2.2e-20,PF00071.24^Ras^Ras family^51-107^E:4e-15`PF08477.15^Roc^Ras of Complex, Roc, domain of DAPkinase^51-111^E:3.3e-08	sigP:0.996113^^,sigP:0.999017^^	-	-	GO:0044297^cellular_component^cell body`GO:0005737^cellular_component^cytoplasm`GO:0097447^cellular_component^dendritic tree`GO:0045121^cellular_component^membrane raft`GO:0043005^cellular_component^neuron projection`GO:0005634^cellular_component^nucleus`GO:0005886^cellular_component^plasma membrane`GO:0005516^molecular_function^calmodulin binding`GO:0003682^molecular_function^chromatin binding`GO:0003925^molecular_function^G protein activity`GO:0019003^molecular_function^GDP binding`GO:0005525^molecular_function^GTP binding`GO:0003924^molecular_function^GTPase activity`GO:0030215^molecular_function^semaphorin receptor binding`GO:0007189^biological_process^adenylate cyclase-activating G protein-coupled receptor signaling pathway`GO:0035556^biological_process^intracellular signal transduction`GO:0032507^biological_process^maintenance of protein location in cell`GO:0010977^biological_process^negative regulation of neuron projection development`GO:0043410^biological_process^positive regul	GO:0044297^cellular_component^cell body`GO:0005737^cellular_component^cytoplasm`GO:0097447^cellular_component^dendritic tree`GO:0045121^cellular_component^membrane raft`GO:0043005^cellular_component^neuron projection`GO:0005634^cellular_component^nucleus`GO:0005886^cellular_component^plasma membrane`GO:0005516^molecular_function^calmodulin binding`GO:0003682^molecular_function^chromatin binding`GO:0003925^molecular_function^G protein activity`GO:0019003^molecular_function^GDP binding`GO:0005525^molecular_function^GTP binding`GO:0003924^molecular_function^GTPase activity`GO:0030215^molecular_function^semaphorin receptor binding`GO:0007189^biological_process^adenylate cyclase-activating G protein-coupled receptor signaling pathway`GO:0035556^biological_process^intracellular signal transduction`GO:0032507^biological_process^maintenance of protein location in cell`GO:0010977^biological_process^negative regulation of neuron projection development`GO:0043410^biological_process^positive regul	GO:0005525^molecular_function^GTP binding`GO:0003924^molecular_function^GTPase activity,GO:0003924^molecular_function^GTPase activity`GO:0005525^molecular_function^GTP binding	regulation of Cdc42 protein signal transduction,GTP binding. It is involved in the biological process described with	regulation of Cdc42 protein signal transduction	RIT1	Ras	-	0	GO:0019219,GO:0007265,GO:0009891,GO:0009966,GO:0010976,GO:0009893,GO:0023056,GO:0016020,GO:0030154,GO:0023052,GO:0010647,GO:0031328,GO:0003674,GO:0007186,GO:0003925,GO:0022008,GO:0007275,GO:0017076,GO:0030215,GO:0010975,GO:0009266,GO:0009408,GO:0023051,GO:0010562,GO:0016817,GO:0017111,GO:0010721,GO:0007154,GO:0016787,GO:0010977,GO:0009967,GO:0003924,GO:0006355,GO:0007264,GO:0030100,GO:0006357,GO:0006970,GO:0097447,GO:0010720,GO:0007187,GO:0010646,GO:0000166,GO:0016462,GO:0009605,GO:0005516,GO:0005488,GO:0001882,GO:0031325,GO:0031323,GO:0003824,GO:0010628,GO:0019220,GO:0010556,GO:0031345,GO:0031399,GO:0005622,GO:0009889,GO:0019001,GO:0001934,GO:0019003,GO:0010604,GO:0031401,GO:0008104,GO:0044297,GO:0005575,GO:0019935,GO:0001932,GO:0019933,GO:0035556,GO:0005515,GO:0019932,GO:0005737,GO:0007165,GO:0045121,GO:0006979,GO:0005102,GO:0019222,GO:0005634,GO:0032507,GO:0003682,GO:0031326,GO:0007399,GO:0007188,GO:0031346,GO:0006950,GO:0009991,GO:0010557,GO:0009628,GO:0009987,GO:0005623,GO:0010468
NV2.2576	12120	11998	15256	4254	1494	5775	14436	10528	12282	5077	1557	5052	8155.31	12415	3895	0.314	-1672	-4905	9.36e-7	42.7945	0.1983	0.0386	0.0836	0.0836	TRUE	14298	NV2.2576	NVE23365,NVE7760	-	-	-	-	uncharacterized protein LOC116614325 [Nematostella vectensis] >ref|XP_032231082.1| uncharacterized protein LOC116614325 [Nematostella vectensis]	uncharacterized protein LOC116614325 [Nematostella vectensis] >ref|XP_032231082.1| uncharacterized protein LOC116614325 [Nematostella vectensis]	-	sigP:0.000747^CS^pos:	-	-	-	-	-	-	-	-	-	-	0	-
NV2.3591	921	628	394	155	215	114	1097	551	317	185	224	100	412.34	655	170	0.259	-1.95	-4889	1.01e-6	44.5855	0.2513	0.053900000000000003	0.1108	0.1108	TRUE	0.2602	NV2.3591	NVE1803,NVE21209,NVE21210	-	DMBX1_like_2	DMBX1_MOUSE^DMBX1_MOUSE^Q:168-476,H:49-146^60.577%ID^E:4.23e-28^RecName: Full=Diencephalon/mesencephalon homeobox protein 1;^Eukaryota; Metazoa; Chordata; Craniata; Vertebrata; Euteleostomi; Mammalia; Eutheria; Euarchontoglires; Glires; Rodentia; Myomorpha; Muroidea; Muridae; Murinae; Mus; Mus,DMBX1_MOUSE^DMBX1_MOUSE^Q:11282-11569,H:57-146^64.583%ID^E:3.61e-26^RecName: Full=Diencephalon/mesencephalon homeobox protein 1;^Eukaryota; Metazoa; Chordata; Craniata; Vertebrata; Euteleostomi; Mammalia; Eutheria; Euarchontoglires; Glires; Rodentia; Myomorpha; Muroidea; Muridae; Murinae; Mus; Mus,DMBX1_MOUSE^DMBX1_MOUSE^Q:426-713,H:57-146^64.583%ID^E:1.48e-28^RecName: Full=Diencephalon/mesencephalon homeobox protein 1;^Eukaryota; Metazoa; Chordata; Craniata; Vertebrata; Euteleostomi; Mammalia; Eutheria; Euarchontoglires; Glires; Rodentia; Myomorpha; Muroidea; Muridae; Murinae; Mus; Mus	DMX1B_DANRE^DMX1B_DANRE^Q:41-127,H:40-126^68.966%ID^E:3.43e-32^RecName: Full=Diencephalon/mesencephalon homeobox protein 1-B;^Eukaryota; Metazoa; Chordata; Craniata; Vertebrata; Euteleostomi; Actinopterygii; Neopterygii; Teleostei; Ostariophysi; Cypriniformes; Danionidae; Danioninae; Danio,DMBX1_MOUSE^DMBX1_MOUSE^Q:39-146,H:45-146^60.185%ID^E:4.72e-31^RecName: Full=Diencephalon/mesencephalon homeobox protein 1;^Eukaryota; Metazoa; Chordata; Craniata; Vertebrata; Euteleostomi; Mammalia; Eutheria; Euarchontoglires; Glires; Rodentia; Myomorpha; Muroidea; Muridae; Murinae; Mus; Mus	diencephalon/mesencephalon homeobox protein 1-B isoform X3 [Nematostella vectensis],paired mesoderm homeobox protein 2 isoform X4 [Nematostella vectensis]	diencephalon/mesencephalon homeobox protein 1-B isoform X3 [Nematostella vectensis],paired mesoderm homeobox protein 2 isoform X4 [Nematostella vectensis],uncharacterized protein LOC116614782, partial [Nematostella vectensis]	PF00046.31^Homeodomain^Homeodomain^68-124^E:1.4e-22`PF05920.13^Homeobox_KN^Homeobox KN domain^91-120^E:7e-05,PF00046.31^Homeodomain^Homeodomain^66-122^E:1.4e-22`PF05920.13^Homeobox_KN^Homeobox KN domain^89-118^E:6.9e-05	sigP:0.99866^^,sigP:0.999481^^	-	-	GO:0005634^cellular_component^nucleus`GO:0005667^cellular_component^transcription regulator complex`GO:0003677^molecular_function^DNA binding`GO:0003700^molecular_function^DNA-binding transcription factor activity`GO:0000981^molecular_function^DNA-binding transcription factor activity, RNA polymerase II-specific`GO:0001227^molecular_function^DNA-binding transcription repressor activity, RNA polymerase II-specific`GO:0042802^molecular_function^identical protein binding`GO:0000977^molecular_function^RNA polymerase II transcription regulatory region sequence-specific DNA binding`GO:0043565^molecular_function^sequence-specific DNA binding`GO:1990837^molecular_function^sequence-specific double-stranded DNA binding`GO:0008343^biological_process^adult feeding behavior`GO:0008344^biological_process^adult locomotory behavior`GO:0007420^biological_process^brain development`GO:0007417^biological_process^central nervous system development`GO:0048589^biological_process^developmental growth`GO:00001	GO:0005634^cellular_component^nucleus`GO:0005667^cellular_component^transcription regulator complex`GO:0003677^molecular_function^DNA binding`GO:0003700^molecular_function^DNA-binding transcription factor activity`GO:0000981^molecular_function^DNA-binding transcription factor activity, RNA polymerase II-specific`GO:0001227^molecular_function^DNA-binding transcription repressor activity, RNA polymerase II-specific`GO:0042802^molecular_function^identical protein binding`GO:0000977^molecular_function^RNA polymerase II transcription regulatory region sequence-specific DNA binding`GO:0043565^molecular_function^sequence-specific DNA binding`GO:1990837^molecular_function^sequence-specific double-stranded DNA binding`GO:0008343^biological_process^adult feeding behavior`GO:0008344^biological_process^adult locomotory behavior`GO:0007420^biological_process^brain development`GO:0007417^biological_process^central nervous system development`GO:0048589^biological_process^developmental growth`GO:00001	GO:0003677^molecular_function^DNA binding`GO:0006355^biological_process^regulation of transcription, DNA-templated	sequence-specific DNA binding	sequence-specific DNA binding	DMBX1	Homeobox,OAR	Homeobox	1	GO:0044212,GO:0045892,GO:0051172,GO:0051253,GO:0010558,GO:0007610,GO:0006357,GO:0048869,GO:0060284,GO:0009892,GO:0001012,GO:0045934,GO:0006355,GO:0040007,GO:0050794,GO:0048856,GO:0003677,GO:0008344,GO:0060041,GO:0000122,GO:0046982,GO:0042802,GO:0044464,GO:0051239,GO:0044424,GO:0007275,GO:0022008,GO:0060255,GO:0009890,GO:0001654,GO:0003674,GO:0050793,GO:0007420,GO:0008343,GO:0042803,GO:0046983,GO:0007417,GO:0001067,GO:0048589,GO:0048513,GO:0048731,GO:0030154,GO:0007631,GO:0030534,GO:0007626,GO:0003676,GO:0048523,GO:0060322,GO:0007423,GO:0051252,GO:0000981,GO:0048699,GO:0043010,GO:0051171,GO:0019219,GO:1990837,GO:0008150,GO:0045595,GO:0000977,GO:0031324,GO:0010468,GO:0051960,GO:0005623,GO:0009987,GO:0005667,GO:0007399,GO:0031326,GO:0030901,GO:0005634,GO:0019222,GO:0010605,GO:0032501,GO:0005515,GO:0051726,GO:0001227,GO:0032502,GO:0000976,GO:0010629,GO:0005575,GO:0050767,GO:0003690,GO:0048519,GO:0003700,GO:0009889,GO:0031327,GO:0005622,GO:0010556,GO:00001,GO:0007346,GO:0031323,GO:0043565,G
NV2.16532	455	821	662	202	287	270	542	720	533	241	299	236	428.61	598	259	0.432	-1.21	-4852	1.22e-6	45.1224	0.0206	0.0532	0.042	0.042	TRUE	0.3767	NV2.16532	NVE3002	-	KLF11_like_1	KLF11_MOUSE^KLF11_MOUSE^Q:425-955,H:307-490^52.381%ID^E:1.04e-59^RecName: Full=Krueppel-like factor 11;^Eukaryota; Metazoa; Chordata; Craniata; Vertebrata; Euteleostomi; Mammalia; Eutheria; Euarchontoglires; Glires; Rodentia; Myomorpha; Muroidea; Muridae; Murinae; Mus; Mus	KLF11_MOUSE^KLF11_MOUSE^Q:135-311,H:307-490^52.381%ID^E:4.57e-63^RecName: Full=Krueppel-like factor 11;^Eukaryota; Metazoa; Chordata; Craniata; Vertebrata; Euteleostomi; Mammalia; Eutheria; Euarchontoglires; Glires; Rodentia; Myomorpha; Muroidea; Muridae; Murinae; Mus; Mus	Krueppel-like factor 11 [Nematostella vectensis]	Krueppel-like factor 11 [Nematostella vectensis]	PF00096.28^zf-C2H2^Zinc finger, C2H2 type^206-229^E:0.0051`PF00096.28^zf-C2H2^Zinc finger, C2H2 type^235-259^E:0.00011`PF00096.28^zf-C2H2^Zinc finger, C2H2 type^265-287^E:5.3e-05`PF13894.8^zf-C2H2_4^C2H2-type zinc finger^265-287^E:0.00041`PF13913.8^zf-C2HC_2^zinc-finger of a C2HC-type^265-285^E:0.025`PF13912.8^zf-C2H2_6^C2H2-type zinc finger^265-288^E:0.047	sigP:0.999095^^	-	-	GO:0005829^cellular_component^cytosol`GO:0005925^cellular_component^focal adhesion`GO:0016604^cellular_component^nuclear body`GO:0005654^cellular_component^nucleoplasm`GO:0005634^cellular_component^nucleus`GO:0003677^molecular_function^DNA binding`GO:0003700^molecular_function^DNA-binding transcription factor activity`GO:0000981^molecular_function^DNA-binding transcription factor activity, RNA polymerase II-specific`GO:0046872^molecular_function^metal ion binding`GO:0000978^molecular_function^RNA polymerase II cis-regulatory region sequence-specific DNA binding`GO:1990837^molecular_function^sequence-specific double-stranded DNA binding`GO:0000976^molecular_function^transcription cis-regulatory region binding`GO:0006915^biological_process^apoptotic process`GO:1901653^biological_process^cellular response to peptide`GO:0008285^biological_process^negative regulation of cell population proliferation`GO:0000122^biological_process^negative regulation of transcription by RNA polymerase II`GO:0	GO:0005829^cellular_component^cytosol`GO:0005925^cellular_component^focal adhesion`GO:0016604^cellular_component^nuclear body`GO:0005654^cellular_component^nucleoplasm`GO:0005634^cellular_component^nucleus`GO:0003677^molecular_function^DNA binding`GO:0003700^molecular_function^DNA-binding transcription factor activity`GO:0000981^molecular_function^DNA-binding transcription factor activity, RNA polymerase II-specific`GO:0046872^molecular_function^metal ion binding`GO:0000978^molecular_function^RNA polymerase II cis-regulatory region sequence-specific DNA binding`GO:1990837^molecular_function^sequence-specific double-stranded DNA binding`GO:0000976^molecular_function^transcription cis-regulatory region binding`GO:0006915^biological_process^apoptotic process`GO:1901653^biological_process^cellular response to peptide`GO:0008285^biological_process^negative regulation of cell population proliferation`GO:0000122^biological_process^negative regulation of transcription by RNA polymerase II`GO:0	-	positive regulation of osteoclast differentiation	factor 11	KLF11	Ets,zf-C2H2	zf-C2H2	1	GO:0010556,GO:0031323,GO:0005622,GO:0031327,GO:0009791,GO:0005488,GO:0042127,GO:0009888,GO:0005912,GO:0005829,GO:0035295,GO:0009653,GO:0009790,GO:0010629,GO:0005575,GO:0031981,GO:0043226,GO:0032502,GO:0042981,GO:0000976,GO:0043068,GO:0003700,GO:0009889,GO:0005924,GO:0009953,GO:0000083,GO:0000082,GO:0031326,GO:0,GO:0005737,GO:0007450,GO:0005925,GO:0019222,GO:0010605,GO:0005634,GO:0032501,GO:0035239,GO:0031324,GO:1901653,GO:0007552,GO:1990837,GO:0043227,GO:0008150,GO:0005623,GO:0009987,GO:0010468,GO:0007389,GO:0009792,GO:0043067,GO:0009966,GO:0007447,GO:0010941,GO:0007423,GO:0001700,GO:0003676,GO:0023056,GO:0000278,GO:0016604,GO:0003002,GO:0043065,GO:0000981,GO:0019219,GO:0030054,GO:0002165,GO:0010647,GO:0009890,GO:0006915,GO:0003674,GO:0035220,GO:0031974,GO:0009887,GO:0001067,GO:0007472,GO:0002009,GO:0003677,GO:0023051,GO:0008285,GO:0007391,GO:0007560,GO:0009967,GO:0000978,GO:0007275,GO:0000122,GO:0046872,GO:0005654,GO:0010558,GO:0016331,GO:0035222,GO:0007444,GO:0010646,GO:0009892,GO:00
NV2.22082	404	344	258	106	96	80	481	302	208	127	100	70	214.55	330	99	0.299	-1742	-4863	1.15e-6	45.1224	0.1196	0.0687	0.0858	0.0858	TRUE	0.1993	NV2.22082	NVE10379	-	-	-	-	-	-	-	sigP:0.999675^^	-	-	-	-	-	-	-	-	-	-	0	-
NV2.23814	145	128	374	58	16	28	173	112	301	69	17	24	116.08	195	37	0.187	-2423	-4856	1.2e-6	45.1224	0.3493	0.095	0.1627	0.1627	TRUE	0.502	NV2.23814	NVE11672	-	-	-	-	uncharacterized protein LOC116612243 [Nematostella vectensis]	uncharacterized protein LOC116612243 [Nematostella vectensis]	-	sigP:0.968392^^	-	-	-	-	-	-	-	-	-	-	0	-
NV2.3404	623	560	708	224	243	298	742	491	570	267	253	261	430.78	601	260	0.434	-1205	-4847	1.25e-6	45.1224	0.0216	0.0532	0.0418	0.0418	TRUE	0.3027	NV2.3404	NVE8146,NVE8147	-	RHG06_like_1	RHG06_HUMAN^RHG06_HUMAN^Q:1073-1579,H:398-565^52.071%ID^E:6.84e-41^RecName: Full=Rho GTPase-activating protein 6;^Eukaryota; Metazoa; Chordata; Craniata; Vertebrata; Euteleostomi; Mammalia; Eutheria; Euarchontoglires; Primates; Haplorrhini; Catarrhini; Hominidae; Homo,RHG06_MOUSE^RHG06_MOUSE^Q:1073-1801,H:400-641^47.737%ID^E:3.56e-57^RecName: Full=Rho GTPase-activating protein 6;^Eukaryota; Metazoa; Chordata; Craniata; Vertebrata; Euteleostomi; Mammalia; Eutheria; Euarchontoglires; Glires; Rodentia; Myomorpha; Muroidea; Muridae; Murinae; Mus; Mus,RHG06_MOUSE^RHG06_MOUSE^Q:2755-3483,H:400-641^47.737%ID^E:6.57e-57^RecName: Full=Rho GTPase-activating protein 6;^Eukaryota; Metazoa; Chordata; Craniata; Vertebrata; Euteleostomi; Mammalia; Eutheria; Euarchontoglires; Glires; Rodentia; Myomorpha; Muroidea; Muridae; Murinae; Mus; Mus	RHG06_MOUSE^RHG06_MOUSE^Q:114-548,H:199-641^37.029%ID^E:1.41e-72^RecName: Full=Rho GTPase-activating protein 6;^Eukaryota; Metazoa; Chordata; Craniata; Vertebrata; Euteleostomi; Mammalia; Eutheria; Euarchontoglires; Glires; Rodentia; Myomorpha; Muroidea; Muridae; Murinae; Mus; Mus,RHG06_MOUSE^RHG06_MOUSE^Q:114-474,H:199-567^36.605%ID^E:5.09e-55^RecName: Full=Rho GTPase-activating protein 6;^Eukaryota; Metazoa; Chordata; Craniata; Vertebrata; Euteleostomi; Mammalia; Eutheria; Euarchontoglires; Glires; Rodentia; Myomorpha; Muroidea; Muridae; Murinae; Mus; Mus,RHG06_MOUSE^RHG06_MOUSE^Q:69-503,H:199-641^37.029%ID^E:4.58e-73^RecName: Full=Rho GTPase-activating protein 6;^Eukaryota; Metazoa; Chordata; Craniata; Vertebrata; Euteleostomi; Mammalia; Eutheria; Euarchontoglires; Glires; Rodentia; Myomorpha; Muroidea; Muridae; Murinae; Mus; Mus	rho GTPase-activating protein 6 isoform X1 [Nematostella vectensis],rho GTPase-activating protein 6 isoform X2 [Nematostella vectensis] >ref|XP_032223248.1| rho GTPase-activating protein 6 isoform X2 [Nematostella vectensis]	rho GTPase-activating protein 6 isoform X1 [Nematostella vectensis],rho GTPase-activating protein 6 isoform X2 [Nematostella vectensis] >ref|XP_032223248.1| rho GTPase-activating protein 6 isoform X2 [Nematostella vectensis]	PF00620.29^RhoGAP^RhoGAP domain^319-474^E:1.1e-43,PF00620.29^RhoGAP^RhoGAP domain^274-431^E:1.4e-43,PF00620.29^RhoGAP^RhoGAP domain^319-476^E:1.5e-43	sigP:0.998357^^,sigP:0.998711^^	-	-	GO:0015629^cellular_component^actin cytoskeleton`GO:0005884^cellular_component^actin filament`GO:0005737^cellular_component^cytoplasm`GO:0005829^cellular_component^cytosol`GO:0005096^molecular_function^GTPase activator activity`GO:0016004^molecular_function^phospholipase activator activity`GO:0043274^molecular_function^phospholipase binding`GO:0017124^molecular_function^SH3 domain binding`GO:0030041^biological_process^actin filament polymerization`GO:0007202^biological_process^activation of phospholipase C activity`GO:0048041^biological_process^focal adhesion assembly`GO:0051895^biological_process^negative regulation of focal adhesion assembly`GO:0051497^biological_process^negative regulation of stress fiber assembly`GO:0043547^biological_process^positive regulation of GTPase activity`GO:0010518^biological_process^positive regulation of phospholipase activity`GO:0051056^biological_process^regulation of small GTPase mediated signal transduction`GO:0007266^biological_process^Rho protein	GO:0015629^cellular_component^actin cytoskeleton`GO:0005737^cellular_component^cytoplasm`GO:0005829^cellular_component^cytosol`GO:0005096^molecular_function^GTPase activator activity`GO:0016004^molecular_function^phospholipase activator activity`GO:0043274^molecular_function^phospholipase binding`GO:0017124^molecular_function^SH3 domain binding`GO:0007015^biological_process^actin filament organization`GO:0007202^biological_process^activation of phospholipase C activity`GO:0048041^biological_process^focal adhesion assembly`GO:0051895^biological_process^negative regulation of focal adhesion assembly`GO:0051497^biological_process^negative regulation of stress fiber assembly`GO:0043547^biological_process^positive regulation of GTPase activity`GO:0010518^biological_process^positive regulation of phospholipase activity`GO:0043087^biological_process^regulation of GTPase activity`GO:0007165^biological_process^signal transduction	GO:0007165^biological_process^signal transduction	GTPase activator activity	GTPase activator activity	ARHGAP6	RhoGAP	-	0	GO:0032970,GO:0022607,GO:0044087,GO:0051492,GO:0034329,GO:0044085,GO:0045216,GO:0032232,GO:0051494,GO:0001953,GO:0051707,GO:0043229,GO:0007266,GO:0044464,GO:0044424,GO:0030155,GO:0050794,GO:0009620,GO:0044093,GO:0051336,GO:0051345,GO:0030234,GO:0043228,GO:0003674,GO:0007155,GO:0019899,GO:0050832,GO:0031589,GO:0016043,GO:0032231,GO:0001952,GO:0043207,GO:0017124,GO:0008047,GO:0030029,GO:0048523,GO:0010517,GO:0051493,GO:0051704,GO:0050790,GO:0051497,GO:0033043,GO:0007045,GO:0051128,GO:0009987,GO:0007160,GO:0005623,GO:0008150,GO:0010639,GO:0060191,GO:0050896,GO:0007010,GO:0015629,GO:0010810,GO:0051129,GO:0006996,GO:0005515,GO:0005737,GO:0043232,GO:0007165,GO:0006950,GO:0005884,GO:0043274,GO:0007015,GO:0034332,GO:0010863,GO:0051056,GO:0048519,GO:0043087,GO:0005096,GO:0034333,GO:0043085,GO:0032956,GO:0007162,GO:0005856,GO:0043226,GO:0010518,GO:0005575,GO:0009607,GO:0007044,GO:0022610,GO:0005829,GO:0034330,GO:0048041,GO:0050789,GO:0009605,GO:0007202,GO:0051893,GO:0043547,GO:0051895,GO:0006952
NV2.4209	786	1165	1259	416	503	467	936	1022	1014	497	524	409	733.54	991	477	0.481	-1057	-4877	1.08e-6	45.1224	0.0068	0.0468	0.0323	0.0323	TRUE	0.1842	NV2.4209	NVE5192	-	PRLHR_like_4	-	PRLHRRAT^PRLHR_RAT^Q:11-143,H:54-185^27.82%ID^E:7.9e-10^RecName: Full=Prolactin-releasing peptide receptor;^Eukaryota; Metazoa; Chordata; Craniata; Vertebrata; Euteleostomi; Mammalia; Eutheria; Euarchontoglires; Glires; Rodentia; Myomorpha; Muroidea; Muridae; Murinae; Rattus	neuropeptide Y receptor type 2 isoform X1 [Nematostella vectensis] >ref|XP_032232855.1| neuropeptide Y receptor type 2 isoform X1 [Nematostella vectensis]	neuropeptide Y receptor type 2 isoform X1 [Nematostella vectensis] >ref|XP_032232855.1| neuropeptide Y receptor type 2 isoform X1 [Nematostella vectensis]	PF00001.23^7tm_1^7 transmembrane receptor (rhodopsin family)^34-285^E:3.4e-17	sigP:0.999693^^	ExpAA=156.88^PredHel=7^Topology=o20-39i52-74o94-116i137-159o185-207i234-256o266-288i	-	-	GO:0005929^cellular_component^cilium`GO:0016021^cellular_component^integral component of membrane`GO:0005886^cellular_component^plasma membrane`GO:0004930^molecular_function^G protein-coupled receptor activity`GO:0004983^molecular_function^neuropeptide Y receptor activity`GO:0017046^molecular_function^peptide hormone binding`GO:0007631^biological_process^feeding behavior`GO:0007186^biological_process^G protein-coupled receptor signaling pathway`GO:0042445^biological_process^hormone metabolic process	GO:0004930^molecular_function^G protein-coupled receptor activity`GO:0007186^biological_process^G protein-coupled receptor signaling pathway`GO:0016021^cellular_component^integral component of membrane	Belongs to the G-protein coupled receptor 1 family	Serpentine type 7TM GPCR chemoreceptor Srsx	NPY7R	7tm_1	-	0	GO:0007186,GO:0004983,GO:0016021,GO:0042445,GO:0005886,GO:0017046,GO:0004930,GO:0005929,GO:0007631
NV2.7456	655	814	526	223	220	292	780	714	423	266	229	255	444.79	639	250	0.392	-1352	-4871	1.11e-6	45.1224	0.0527	0.0527	0.0527	0.0527	TRUE	0.9804	NV2.7456	NVE25479	-	RIT1_like_1	RIT1_MOUSE^RIT1_MOUSE^Q:114-551,H:36-183^39.735%ID^E:2.57e-29^RecName: Full=GTP-binding protein Rit1;^Eukaryota; Metazoa; Chordata; Craniata; Vertebrata; Euteleostomi; Mammalia; Eutheria; Euarchontoglires; Glires; Rodentia; Myomorpha; Muroidea; Muridae; Murinae; Mus; Mus,RIT1_MOUSE^RIT1_MOUSE^Q:596-1084,H:19-183^41.667%ID^E:9.45e-37^RecName: Full=GTP-binding protein Rit1;^Eukaryota; Metazoa; Chordata; Craniata; Vertebrata; Euteleostomi; Mammalia; Eutheria; Euarchontoglires; Glires; Rodentia; Myomorpha; Muroidea; Muridae; Murinae; Mus; Mus	RIT1_MOUSE^RIT1_MOUSE^Q:102-264,H:19-183^41.667%ID^E:1.58e-39^RecName: Full=GTP-binding protein Rit1;^Eukaryota; Metazoa; Chordata; Craniata; Vertebrata; Euteleostomi; Mammalia; Eutheria; Euarchontoglires; Glires; Rodentia; Myomorpha; Muroidea; Muridae; Murinae; Mus; Mus,RIT1_MOUSE^RIT1_MOUSE^Q:17-162,H:36-183^39.735%ID^E:3.89e-32^RecName: Full=GTP-binding protein Rit1;^Eukaryota; Metazoa; Chordata; Craniata; Vertebrata; Euteleostomi; Mammalia; Eutheria; Euarchontoglires; Glires; Rodentia; Myomorpha; Muroidea; Muridae; Murinae; Mus; Mus	ras-related protein Rap-2a [Nematostella vectensis]	ras-related protein Rap-2a [Nematostella vectensis]	PF00025.23^Arf^ADP-ribosylation factor family^102-232^E:6.9e-06`PF00071.24^Ras^Ras family^107-260^E:2.2e-38`PF08477.15^Roc^Ras of Complex, Roc, domain of DAPkinase^107-218^E:3.2e-11,PF00071.24^Ras^Ras family^17-158^E:5.2e-32	sigP:0.996624^^,sigP:0.999318^^	-	-	GO:0005886^cellular_component^plasma membrane`GO:0005516^molecular_function^calmodulin binding`GO:0003925^molecular_function^G protein activity`GO:0019003^molecular_function^GDP binding`GO:0005525^molecular_function^GTP binding`GO:0003924^molecular_function^GTPase activity`GO:0007265^biological_process^Ras protein signal transduction	GO:0005886^cellular_component^plasma membrane`GO:0005516^molecular_function^calmodulin binding`GO:0003925^molecular_function^G protein activity`GO:0019003^molecular_function^GDP binding`GO:0005525^molecular_function^GTP binding`GO:0003924^molecular_function^GTPase activity`GO:0007265^biological_process^Ras protein signal transduction	GO:0005525^molecular_function^GTP binding`GO:0003924^molecular_function^GTPase activity,GO:0003924^molecular_function^GTPase activity`GO:0005525^molecular_function^GTP binding	regulation of Cdc42 protein signal transduction	GTPase activity	-	Ras	-	0	GO:0005886,GO:0019003,GO:0003924,GO:0003925,GO:0007265,GO:0005525,GO:0005516
NV2.880	286	413	520	124	124	208	341	362	419	148	129	182	263.47	374	153	0.41	-1287	-4821	1.43e-6	49.9353	0.0151	0.063	0.0467	0.0467	TRUE	0.2986	NV2.880	NVE25316	-	ZSWM6_like_1	ZSWM6_HUMAN^ZSWM6_HUMAN^Q:778-3738,H:204-1215^52.515%ID^E:0^RecName: Full=Zinc finger SWIM domain-containing protein 6;^Eukaryota; Metazoa; Chordata; Craniata; Vertebrata; Euteleostomi; Mammalia; Eutheria; Euarchontoglires; Primates; Haplorrhini; Catarrhini; Hominidae; Homo`ZSWM6_HUMAN^ZSWM6_HUMAN^Q:574-753,H:70-129^60%ID^E:1.74e-15^RecName: Full=Zinc finger SWIM domain-containing protein 6;^Eukaryota; Metazoa; Chordata; Craniata; Vertebrata; Euteleostomi; Mammalia; Eutheria; Euarchontoglires; Primates; Haplorrhini; Catarrhini; Hominidae; Homo	ZSWM5_MOUSE^ZSWM5_MOUSE^Q:97-1082,H:181-1188^54.025%ID^E:0^RecName: Full=Zinc finger SWIM domain-containing protein 5;^Eukaryota; Metazoa; Chordata; Craniata; Vertebrata; Euteleostomi; Mammalia; Eutheria; Euarchontoglires; Glires; Rodentia; Myomorpha; Muroidea; Muridae; Murinae; Mus; Mus`ZSWM5_MOUSE^ZSWM5_MOUSE^Q:31-85,H:61-115^63.636%ID^E:1.86e-14^RecName: Full=Zinc finger SWIM domain-containing protein 5;^Eukaryota; Metazoa; Chordata; Craniata; Vertebrata; Euteleostomi; Mammalia; Eutheria; Euarchontoglires; Glires; Rodentia; Myomorpha; Muroidea; Muridae; Murinae; Mus; Mus	zinc finger SWIM domain-containing protein 5 isoform X1 [Nematostella vectensis]	zinc finger SWIM domain-containing protein 5 isoform X1 [Nematostella vectensis]	PF04434.19^SWIM^SWIM zinc finger^140-172^E:0.15	sigP:0.998718^^	-	-	GO:0031462^cellular_component^Cul2-RING ubiquitin ligase complex`GO:0008270^molecular_function^zinc ion binding`GO:1902667^biological_process^regulation of axon guidance`GO:0021773^biological_process^striatal medium spiny neuron differentiation	GO:0031462^cellular_component^Cul2-RING ubiquitin ligase complex`GO:0008270^molecular_function^zinc ion binding`GO:1902667^biological_process^regulation of axon guidance	GO:0008270^molecular_function^zinc ion binding	zinc finger	zinc finger	ZSWIM6	DDE_3	-	0	GO:0040012,GO:0050794,GO:0044422,GO:0098858,GO:0065007,GO:0048468,GO:0032421,GO:0048856,GO:0007399,GO:0032501,GO:0051239,GO:0044464,GO:0022008,GO:0048666,GO:0031175,GO:0007275,GO:0032420,GO:0098862,GO:0008150,GO:0030182,GO:0030030,GO:0045595,GO:0048869,GO:0051960,GO:2000145,GO:0043005,GO:0120039,GO:0005623,GO:0009987,GO:0060284,GO:2001222,GO:0051270,GO:2000026,GO:0030334,GO:0016043,GO:0009653,GO:0042995,GO:0050789,GO:0048699,GO:0008270,GO:0032879,GO:1902667,GO:0050793,GO:0032989,GO:0000902,GO:0032502,GO:0021773,GO:0048858,GO:0050767,GO:0043226,GO:0005575,GO:0048812,GO:0120036,GO:0071840,GO:0048731,GO:0031462,GO:0120025,GO:0097458,GO:0032990,GO:0030154
NV2.7985	1347	1064	912	261	503	323	1604	934	734	312	524	283	731.75	1091	373	0.342	-1548	-4795	1.62e-6	55.1869	0.1347	0.0468	0.0733	0.0733	TRUE	0.5493	NV2.7985	NVE14581	-	HGS_like_1	HGS_BOVIN^HGS_BOVIN^Q:279-1844,H:4-528^45.911%ID^E:1.28e-146^RecName: Full=Hepatocyte growth factor-regulated tyrosine kinase substrate;^Eukaryota; Metazoa; Chordata; Craniata; Vertebrata; Euteleostomi; Mammalia; Eutheria; Laurasiatheria; Artiodactyla; Ruminantia; Pecora; Bovidae; Bovinae; Bos	HGS_BOVIN^HGS_BOVIN^Q:6-608,H:4-609^45.253%ID^E:8.13e-168^RecName: Full=Hepatocyte growth factor-regulated tyrosine kinase substrate;^Eukaryota; Metazoa; Chordata; Craniata; Vertebrata; Euteleostomi; Mammalia; Eutheria; Laurasiatheria; Artiodactyla; Ruminantia; Pecora; Bovidae; Bovinae; Bos	hepatocyte growth factor-regulated tyrosine kinase substrate isoform X3 [Nematostella vectensis]	hepatocyte growth factor-regulated tyrosine kinase substrate isoform X3 [Nematostella vectensis]	PF00790.21^VHS^VHS domain^8-140^E:2.7e-43`PF01363.23^FYVE^FYVE zinc finger^164-220^E:1.2e-16`PF02809.22^UIM^Ubiquitin interaction motif^270-284^E:0.24`PF12210.10^Hrs_helical^Hepatocyte growth factor-regulated tyrosine kinase substrate^405-498^E:2.5e-32	sigP:0.997504^^	-	-	GO:0031901^cellular_component^early endosome membrane`GO:0032585^cellular_component^multivesicular body membrane`GO:0046872^molecular_function^metal ion binding`GO:0006886^biological_process^intracellular protein transport	GO:0031901^cellular_component^early endosome membrane`GO:0032585^cellular_component^multivesicular body membrane`GO:0046872^molecular_function^metal ion binding`GO:0006886^biological_process^intracellular protein transport	GO:0006886^biological_process^intracellular protein transport`GO:0046872^molecular_function^metal ion binding	negative regulation of vascular endothelial growth factor receptor signaling pathway	negative regulation of vascular endothelial growth factor receptor signaling pathway	HGS	CWC25,FYVE,Hrs_helical,IRK,TPX2,TPX2_importin,VHS	-	0	GO:0010604,GO:0006928,GO:0016197,GO:0001667,GO:0008152,GO:0009889,GO:0007281,GO:0016477,GO:0001932,GO:0005575,GO:0008104,GO:0005829,GO:0015031,GO:0032585,GO:0007297,GO:0005488,GO:0009888,GO:0007166,GO:0005622,GO:0010648,GO:0017157,GO:0016525,GO:0010556,GO:0010628,GO:0010324,GO:0010468,GO:0010008,GO:0005764,GO:0015833,GO:0012505,GO:0000003,GO:0009987,GO:0005623,GO:0007041,GO:0008150,GO:0031901,GO:0007292,GO:0009968,GO:0010605,GO:0007034,GO:0007167,GO:0005737,GO:0001933,GO:0007165,GO:0005515,GO:0005773,GO:0016192,GO:0006605,GO:0007399,GO:0006810,GO:0006623,GO:0005768,GO:0007298,GO:0010563,GO:0000323,GO:0016020,GO:0003006,GO:0002065,GO:0016482,GO:0003674,GO:0006886,GO:0006807,GO:0010647,GO:0016043,GO:0005769,GO:0010632,GO:0007276,GO:0008593,GO:0009893,GO:0010640,GO:0009966,GO:0006357,GO:0008293,GO:0009892,GO:0002066,GO:0006508,GO:0006355,GO:0008592,GO:0006887,GO:0010646,GO:0046872,GO:0010631,GO:0008333,GO:0002791,GO:0006897,GO:0002793,GO:0007275,GO:0007169,GO:0002064,GO:0010642,GO:0016322
NV2.11882	648	1289	1401	377	255	564	772	1131	1128	450	266	493	706.64	1010	403	0.399	-1326	-4733	2.21e-6	7.1054	0.0711	0.0471	0.0548	0.0548	TRUE	10225	NV2.11882	NVE18911	-	-	-	-	uncharacterized protein LOC5521129 [Nematostella vectensis]	uncharacterized protein LOC5521129 [Nematostella vectensis]	PF09112.12^N-glycanase_N^Peptide-N-glycosidase F, N terminal^413-470^E:2e-05`PF09113.12^N-glycanase_C^Peptide-N-glycosidase F, C terminal^570-714^E:7.2e-34	sigP:0.005562^CS^pos:	-	-	-	-	-	Peptide-N-glycosidase F, C terminal	Peptide-N-glycosidase F, C terminal	-	N-glycanase_C,N-glycanase_N,PA	-	0	-
NV2.25711	2728	2426	2254	486	1245	812	3249	2129	1815	580	1297	710	1630.07	2398	862	0.36	-1474	-4736	2.17e-6	7.1054	0.1464	0.0418	0.069	0.069	TRUE	12469	NV2.25711	NVE10255	-	PRSR1_like_1	PRSR1_MOUSE^PRSR1_MOUSE^Q:198-641,H:1-153^27.451%ID^E:1.01e-08^RecName: Full=Proline and serine-rich protein 1;^Eukaryota; Metazoa; Chordata; Craniata; Vertebrata; Euteleostomi; Mammalia; Eutheria; Euarchontoglires; Glires; Rodentia; Myomorpha; Muroidea; Muridae; Murinae; Mus; Mus	PRSR1_MOUSE^PRSR1_MOUSE^Q:1-148,H:1-153^27.451%ID^E:3.43e-11^RecName: Full=Proline and serine-rich protein 1;^Eukaryota; Metazoa; Chordata; Craniata; Vertebrata; Euteleostomi; Mammalia; Eutheria; Euarchontoglires; Glires; Rodentia; Myomorpha; Muroidea; Muridae; Murinae; Mus; Mus	proline and serine-rich protein 1 [Nematostella vectensis] >gb|EDO34109.1| predicted protein [Nematostella vectensis]	proline and serine-rich protein 1 [Nematostella vectensis] >gb|EDO34109.1| predicted protein [Nematostella vectensis]	PF14771.8^DUF4476^Domain of unknown function (DUF4476)^1-56^E:2.8e-05`PF14771.8^DUF4476^Domain of unknown function (DUF4476)^33-120^E:6.5e-18	sigP:0.999304^^	-	-	-	-	-	Domain of unknown function (DUF4476)	Domain of unknown function (DUF4476)	PROSER1	DUF4476	-	0	-
NV2.7052	19474	10952	17385	5769	4474	7269	23195	9610	13996	6886	4662	6359	10784.68	15600	5969	0.383	-1386	-4726	2.29e-6	71.5868	0.1175	0.0384	0.0619	0.0619	TRUE	0.2634	NV2.7052	NVE272	-	ADIPO_like_12	-	ADIPOHUMAN^ADIPO_HUMAN^Q:80-157,H:39-112^44.872%ID^E:2.5e-07^RecName: Full=Adiponectin;^Eukaryota; Metazoa; Chordata; Craniata; Vertebrata; Euteleostomi; Mammalia; Eutheria; Euarchontoglires; Primates; Haplorrhini; Catarrhini; Hominidae; Homo	short-chain collagen C4 [Nematostella vectensis]	short-chain collagen C4 [Nematostella vectensis]	PF01391.20^Collagen^Collagen triple helix repeat (20 copies)^83-133^E:1.2e-09	sigP:0.158286^CS^pos:	-	-	-	GO:0009986^cellular_component^cell surface`GO:0005581^cellular_component^collagen trimer`GO:0062023^cellular_component^collagen-containing extracellular matrix`GO:0005783^cellular_component^endoplasmic reticulum`GO:0005576^cellular_component^extracellular region`GO:0005615^cellular_component^extracellular space`GO:0005125^molecular_function^cytokine activity`GO:0005179^molecular_function^hormone activity`GO:0042802^molecular_function^identical protein binding`GO:0042803^molecular_function^protein homodimerization activity`GO:0033691^molecular_function^sialic acid binding`GO:0005102^molecular_function^signaling receptor binding`GO:0050873^biological_process^brown fat cell differentiation`GO:0071320^biological_process^cellular response to cAMP`GO:0071872^biological_process^cellular response to epinephrine stimulus`GO:0032869^biological_process^cellular response to insulin stimulus`GO:0007623^biological_process^circadian rhythm`GO:0070994^biological_process^detection of oxidative stress`G	-	-	-	-	Collagen	-	0	GO:0050873,GO:0033691,GO:0071872,GO:0070994,GO:0005783,GO:0071320,GO:0042803,GO:0005615,GO:0005576,GO:0005125,GO:0042802,GO:0005102,GO:0009986,GO:0032869,GO:0005179,GO:0005581,GO:0007623,GO:0062023
NV2.8282	914	540	810	300	126	176	1089	474	652	358	131	154	476.32	738	214	0.29	-1785	-4699	2.61e-6	79.5908	0.2271	0.0517	0.101	0.101	TRUE	0.5799	NV2.8282	NVE23460	-	-	-	-	-	-	-	-	-	-	-	-	-	-	-	-	-	-	0	-
NV2.13509	136	114	115	28	22	40	162	100	93	33	23	35	74.32	118	30	0.259	-1951	-4645	3.4e-6	98.5187	0.0615	0.1271	0.1061	0.1061	TRUE	10164	NV2.13509	NVE23798	-	TLR1_like_23	TLR1_DROME^TLR1_DROME^Q:445-1590,H:77-445^22.785%ID^E:4.18e-26^RecName: Full=Tachykinin-like peptides receptor 86C;^Eukaryota; Metazoa; Ecdysozoa; Arthropoda; Hexapoda; Insecta; Pterygota; Neoptera; Endopterygota; Diptera; Brachycera; Muscomorpha; Ephydroidea; Drosophilidae; Drosophila; Sophophora	TLR1_DROME^TLR1_DROME^Q:23-404,H:77-445^22.785%ID^E:2.2e-27^RecName: Full=Tachykinin-like peptides receptor 86C;^Eukaryota; Metazoa; Ecdysozoa; Arthropoda; Hexapoda; Insecta; Pterygota; Neoptera; Endopterygota; Diptera; Brachycera; Muscomorpha; Ephydroidea; Drosophilidae; Drosophila; Sophophora	substance-P receptor [Nematostella vectensis]	substance-P receptor [Nematostella vectensis]	PF10317.11^7TM_GPCR_Srd^Serpentine type 7TM GPCR chemoreceptor Srd^35-333^E:2.8e-07`PF00001.23^7tm_1^7 transmembrane receptor (rhodopsin family)^46-321^E:1.2e-40	sigP:0.999825^^	ExpAA=142.49^PredHel=7^Topology=o33-55i68-90o125-147i159-181o212-234i262-284o304-325i	-	GO:0016021^cellular_component^integral component of membrane`GO:0005887^cellular_component^integral component of plasma membrane`GO:0008188^molecular_function^neuropeptide receptor activity`GO:0004995^molecular_function^tachykinin receptor activity`GO:0007186^biological_process^G protein-coupled receptor signaling pathway`GO:0002121^biological_process^inter-male aggressive behavior`GO:0007218^biological_process^neuropeptide signaling pathway`GO:0007217^biological_process^tachykinin receptor signaling pathway	GO:0016021^cellular_component^integral component of membrane`GO:0005887^cellular_component^integral component of plasma membrane`GO:0008188^molecular_function^neuropeptide receptor activity`GO:0004995^molecular_function^tachykinin receptor activity`GO:0007186^biological_process^G protein-coupled receptor signaling pathway`GO:0002121^biological_process^inter-male aggressive behavior`GO:0007218^biological_process^neuropeptide signaling pathway`GO:0007217^biological_process^tachykinin receptor signaling pathway	GO:0004930^molecular_function^G protein-coupled receptor activity`GO:0007186^biological_process^G protein-coupled receptor signaling pathway`GO:0016021^cellular_component^integral component of membrane	tachykinin receptor activity	tachykinin receptor activity	-	7tm_1	-	0	GO:0002121,GO:0007217,GO:0007186,GO:0016021,GO:0008188,GO:0004930,GO:0004995,GO:0005887,GO:0007218
NV2.20640	661	578	652	155	300	141	787	507	525	185	313	123	406.73	606	207	0.341	-1551	-4647	3.37e-6	98.5187	0.1374	0.0541	0.077	0.077	TRUE	19854	NV2.20640	NVE7928,NVE12723	-	NAS15_like_4	NAS15_CAEEL^NAS15_CAEEL^Q:278-895,H:122-325^42.308%ID^E:7.62e-45^RecName: Full=Zinc metalloproteinase nas-15;^Eukaryota; Metazoa; Ecdysozoa; Nematoda; Chromadorea; Rhabditida; Rhabditina; Rhabditomorpha; Rhabditoidea; Rhabditidae; Peloderinae; Caenorhabditis	NAS15_CAEEL^NAS15_CAEEL^Q:85-298,H:114-325^42.13%ID^E:4.94e-49^RecName: Full=Zinc metalloproteinase nas-15;^Eukaryota; Metazoa; Ecdysozoa; Nematoda; Chromadorea; Rhabditida; Rhabditina; Rhabditomorpha; Rhabditoidea; Rhabditidae; Peloderinae; Caenorhabditis	zinc metalloproteinase nas-14 isoform X1 [Nematostella vectensis]	zinc metalloproteinase nas-14 isoform X1 [Nematostella vectensis]	PF01400.26^Astacin^Astacin (Peptidase family M12A)^93-280^E:2e-63`PF00090.21^TSP_1^Thrombospondin type 1 domain^346-395^E:1.3e-13`PF00629.25^MAM^MAM domain, meprin/A5/mu^402-559^E:1e-43	sigP:0.14472^CS^pos:	-	-	GO:0005576^cellular_component^extracellular region`GO:0004222^molecular_function^metalloendopeptidase activity`GO:0008270^molecular_function^zinc ion binding	GO:0005576^cellular_component^extracellular region`GO:0004222^molecular_function^metalloendopeptidase activity`GO:0008270^molecular_function^zinc ion binding	GO:0004222^molecular_function^metalloendopeptidase activity`GO:0006508^biological_process^proteolysis`GO:0016020^cellular_component^membrane	Meprin A	Meprin A	-	Astacin,MAM	-	0	GO:0008270,GO:0005576,GO:0016020,GO:0006508,GO:0004222
NV2.10774	1711	2451	2734	1069	879	1206	2038	2151	2201	1276	916	1055	1606.09	2130	1082	0.508	-0.977	-4634	3.58e-6	0.001013603	0.0138	0.0419	0.0313	0.0313	TRUE	0.2904	NV2.10774	NVE18037	-	-	-	-	paramyosin-like [Nematostella vectensis]	paramyosin-like [Nematostella vectensis]	-	sigP:0.914751^^	-	-	-	-	-	-	-	-	-	-	0	-
NV2.14151	87	214	162	20	50	40	104	188	130	24	52	35	88.8	141	37	0.263	-1925	-4626	3.72e-6	0.001029448	0.0956	0.1125	0.1074	0.1074	TRUE	0.3022	NV2.14151	NVE22705	-	-	-	-	uncharacterized protein LOC5513244 [Nematostella vectensis] >gb|EDO41429.1| predicted protein [Nematostella vectensis]	uncharacterized protein LOC5513244 [Nematostella vectensis] >gb|EDO41429.1| predicted protein [Nematostella vectensis]	-	sigP:0.999677^^	-	-	-	-	-	-	-	-	-	-	0	-
NV2.19595	3543	3602	3425	1505	1616	1564	4220	3161	2757	1796	1684	1368	2497.75	3379	1616	0.478	-1064	-4611	4.01e-6	0.001082828	0.0337	0.0404	0.0379	0.0379	TRUE	0.4363	NV2.19595	NVE14749,NVE14748	-	ABCA5_like_1	ABCA5_HUMAN^ABCA5_HUMAN^Q:170-5299,H:4-1640^32.28%ID^E:0^RecName: Full=Cholesterol transporter ABCA5 {ECO:0000305};^Eukaryota; Metazoa; Chordata; Craniata; Vertebrata; Euteleostomi; Mammalia; Eutheria; Euarchontoglires; Primates; Haplorrhini; Catarrhini; Hominidae; Homo	ABCA5_HUMAN^ABCA5_HUMAN^Q:1-1705,H:8-1639^32.987%ID^E:0^RecName: Full=Cholesterol transporter ABCA5 {ECO:0000305};^Eukaryota; Metazoa; Chordata; Craniata; Vertebrata; Euteleostomi; Mammalia; Eutheria; Euarchontoglires; Primates; Haplorrhini; Catarrhini; Hominidae; Homo	ATP-binding cassette sub-family A member 5 [Nematostella vectensis]	ATP-binding cassette sub-family A member 5 [Nematostella vectensis]	PF12698.9^ABC2_membrane_3^ABC-2 family transporter protein^81-432^E:1.1e-34`PF00005.29^ABC_tran^ABC transporter^519-664^E:5.2e-33`PF12698.9^ABC2_membrane_3^ABC-2 family transporter protein^902-1222^E:3.6e-18`PF00005.29^ABC_tran^ABC transporter^1383-1525^E:2.4e-25`PF13304.8^AAA_21^AAA domain, putative AbiEii toxin, Type IV TA system^1495-1558^E:1.1e-08	sigP:0.994481^^	ExpAA=333.87^PredHel=14^Topology=o238-260i281-303o318-340i347-366o376-398i410-432o898-920i1034-1053o1082-1104i1125-1147o1162-1184i1196-1215o1225-1247i1278-1300o	-	GO:0005794^cellular_component^Golgi apparatus`GO:0000139^cellular_component^Golgi membrane`GO:0016021^cellular_component^integral component of membrane`GO:0043231^cellular_component^intracellular membrane-bounded organelle`GO:0005770^cellular_component^late endosome`GO:0031902^cellular_component^late endosome membrane`GO:0005765^cellular_component^lysosomal membrane`GO:0005764^cellular_component^lysosome`GO:0005886^cellular_component^plasma membrane`GO:0005524^molecular_function^ATP binding`GO:0042626^molecular_function^ATPase-coupled transmembrane transporter activity`GO:0005319^molecular_function^lipid transporter activity`GO:0033344^biological_process^cholesterol efflux`GO:0042632^biological_process^cholesterol homeostasis`GO:0008203^biological_process^cholesterol metabolic process`GO:0034375^biological_process^high-density lipoprotein particle remodeling`GO:0006869^biological_process^lipid transport`GO:0010745^biological_process^negative regulation of macrophage derived foam cell d	GO:0005794^cellular_component^Golgi apparatus`GO:0000139^cellular_component^Golgi membrane`GO:0016021^cellular_component^integral component of membrane`GO:0043231^cellular_component^intracellular membrane-bounded organelle`GO:0005770^cellular_component^late endosome`GO:0031902^cellular_component^late endosome membrane`GO:0005765^cellular_component^lysosomal membrane`GO:0005764^cellular_component^lysosome`GO:0005886^cellular_component^plasma membrane`GO:0005524^molecular_function^ATP binding`GO:0042626^molecular_function^ATPase-coupled transmembrane transporter activity`GO:0005319^molecular_function^lipid transporter activity`GO:0033344^biological_process^cholesterol efflux`GO:0042632^biological_process^cholesterol homeostasis`GO:0008203^biological_process^cholesterol metabolic process`GO:0034375^biological_process^high-density lipoprotein particle remodeling`GO:0006869^biological_process^lipid transport`GO:0010745^biological_process^negative regulation of macrophage derived foam cell d	GO:0005524^molecular_function^ATP binding`GO:0016887^molecular_function^ATP hydrolysis activity	ATPase activity, coupled to transmembrane movement of substances	ATPase activity, coupled to transmembrane movement of substances	ABCA5	ABC2_membrane_3,ABC_tran	-	0	GO:0097006,GO:0050793,GO:0097708,GO:0005575,GO:0045596,GO:0043231,GO:0043226,GO:0051234,GO:0071840,GO:0005768,GO:0048519,GO:0000323,GO:0034375,GO:0005622,GO:0048523,GO:0008203,GO:0042632,GO:0033036,GO:0005524,GO:0031902,GO:0016021,GO:0051179,GO:0071702,GO:0071827,GO:0016043,GO:0005765,GO:0071825,GO:0050789,GO:0043933,GO:0000139,GO:0043227,GO:0015918,GO:0008150,GO:0005886,GO:0043229,GO:0045595,GO:0015850,GO:0051093,GO:0005794,GO:0012505,GO:0034369,GO:0005319,GO:0005764,GO:0043062,GO:0005770,GO:0034367,GO:0005623,GO:0009987,GO:0042626,GO:0065007,GO:0010743,GO:0010745,GO:0010876,GO:0050794,GO:0030301,GO:0016887,GO:0006810,GO:0006869,GO:0033344,GO:0044444,GO:0032501,GO:0031410,GO:0034368,GO:0044464,GO:0031982,GO:0044424,GO:0005737,GO:0005773
NV2.21394	328	166	240	64	69	78	391	146	193	76	72	68	157.68	243	72	0.297	-1749	-4571	4.85e-6	0.001221837	0.1309	0.0799	0.0964	0.0964	TRUE	0.7461	NV2.21394	NVE10190	-	OCTB1_like_1	OCTB1_DROME^OCTB1_DROME^Q:817-1695,H:116-425^26.774%ID^E:9.19e-29^RecName: Full=Octopamine receptor beta-1R;^Eukaryota; Metazoa; Ecdysozoa; Arthropoda; Hexapoda; Insecta; Pterygota; Neoptera; Endopterygota; Diptera; Brachycera; Muscomorpha; Ephydroidea; Drosophilidae; Drosophila; Sophophora,OCTB1_DROME^OCTB1_DROME^Q:979-1857,H:116-425^26.774%ID^E:1e-28^RecName: Full=Octopamine receptor beta-1R;^Eukaryota; Metazoa; Ecdysozoa; Arthropoda; Hexapoda; Insecta; Pterygota; Neoptera; Endopterygota; Diptera; Brachycera; Muscomorpha; Ephydroidea; Drosophilidae; Drosophila; Sophophora	OCTB1_DROME^OCTB1_DROME^Q:38-330,H:116-425^26.774%ID^E:7.58e-31^RecName: Full=Octopamine receptor beta-1R;^Eukaryota; Metazoa; Ecdysozoa; Arthropoda; Hexapoda; Insecta; Pterygota; Neoptera; Endopterygota; Diptera; Brachycera; Muscomorpha; Ephydroidea; Drosophilidae; Drosophila; Sophophora	octopamine receptor beta-1R [Nematostella vectensis] >ref|XP_032229731.1| octopamine receptor beta-1R [Nematostella vectensis] >ref|XP_032229733.1| octopamine receptor beta-1R [Nematostella vectensis]	octopamine receptor beta-1R [Nematostella vectensis] >ref|XP_032229731.1| octopamine receptor beta-1R [Nematostella vectensis] >ref|XP_032229733.1| octopamine receptor beta-1R [Nematostella vectensis]	PF10328.11^7TM_GPCR_Srx^Serpentine type 7TM GPCR chemoreceptor Srx^39-213^E:3.4e-05`PF10320.11^7TM_GPCR_Srsx^Serpentine type 7TM GPCR chemoreceptor Srsx^41-323^E:6.5e-08`PF00001.23^7tm_1^7 transmembrane receptor (rhodopsin family)^49-309^E:4.2e-39	sigP:0.999564^^	ExpAA=156.73^PredHel=7^Topology=o31-53i66-88o103-125i146-168o190-212i257-279o289-311i	-	GO:0016021^cellular_component^integral component of membrane`GO:0005887^cellular_component^integral component of plasma membrane`GO:0004935^molecular_function^adrenergic receptor activity`GO:0008227^molecular_function^G protein-coupled amine receptor activity`GO:0004930^molecular_function^G protein-coupled receptor activity`GO:0004989^molecular_function^octopamine receptor activity`GO:0071880^biological_process^adenylate cyclase-activating adrenergic receptor signaling pathway`GO:0007189^biological_process^adenylate cyclase-activating G protein-coupled receptor signaling pathway`GO:0007188^biological_process^adenylate cyclase-modulating G protein-coupled receptor signaling pathway`GO:0007186^biological_process^G protein-coupled receptor signaling pathway`GO:0045886^biological_process^negative regulation of synaptic assembly at neuromuscular junction	GO:0016021^cellular_component^integral component of membrane`GO:0005887^cellular_component^integral component of plasma membrane`GO:0004935^molecular_function^adrenergic receptor activity`GO:0008227^molecular_function^G protein-coupled amine receptor activity`GO:0004930^molecular_function^G protein-coupled receptor activity`GO:0004989^molecular_function^octopamine receptor activity`GO:0071880^biological_process^adenylate cyclase-activating adrenergic receptor signaling pathway`GO:0007189^biological_process^adenylate cyclase-activating G protein-coupled receptor signaling pathway`GO:0007188^biological_process^adenylate cyclase-modulating G protein-coupled receptor signaling pathway`GO:0007186^biological_process^G protein-coupled receptor signaling pathway`GO:0045886^biological_process^negative regulation of synaptic assembly at neuromuscular junction	GO:0004930^molecular_function^G protein-coupled receptor activity`GO:0007186^biological_process^G protein-coupled receptor signaling pathway`GO:0016021^cellular_component^integral component of membrane	G-protein coupled receptor activity	G-protein coupled receptor activity	-	7tm_1	-	0	GO:0071880,GO:0004935,GO:0005887,GO:0045886,GO:0004930,GO:0016021,GO:0007188,GO:0007189,GO:0007186,GO:0008227,GO:0004989
NV2.23691	703	769	333	119	234	189	837	675	268	142	244	165	388.57	593	184	0.31	-1689	-4575	4.77e-6	0.001221837	0.1905	0.0548	0.0947	0.0947	TRUE	0.3178	NV2.23691	NVE9314	-	F263_like_1	F263_HUMAN^F263_HUMAN^Q:426-1625,H:29-430^53.35%ID^E:9.14e-152^RecName: Full=6-phosphofructo-2-kinase/fructose-2,6-bisphosphatase 3;^Eukaryota; Metazoa; Chordata; Craniata; Vertebrata; Euteleostomi; Mammalia; Eutheria; Euarchontoglires; Primates; Haplorrhini; Catarrhini; Hominidae; Homo,F263_HUMAN^F263_HUMAN^Q:315-1307,H:29-361^51.497%ID^E:6.95e-114^RecName: Full=6-phosphofructo-2-kinase/fructose-2,6-bisphosphatase 3;^Eukaryota; Metazoa; Chordata; Craniata; Vertebrata; Euteleostomi; Mammalia; Eutheria; Euarchontoglires; Primates; Haplorrhini; Catarrhini; Hominidae; Homo`F263_HUMAN^F263_HUMAN^Q:1775-2005,H:352-430^56.962%ID^E:3.13e-20^RecName: Full=6-phosphofructo-2-kinase/fructose-2,6-bisphosphatase 3;^Eukaryota; Metazoa; Chordata; Craniata; Vertebrata; Euteleostomi; Mammalia; Eutheria; Euarchontoglires; Primates; Haplorrhini; Catarrhini; Hominidae; Homo,F263_RAT^F263_RAT^Q:315-1667,H:29-430^47.797%ID^E:8.89e-143^RecName: Full=6-phosphofructo-2-kinase/fructose-2,6-bisphosphatase 3;^Euk	F262_HUMAN^F262_HUMAN^Q:1-283,H:154-437^51.93%ID^E:2.4e-100^RecName: Full=6-phosphofructo-2-kinase/fructose-2,6-bisphosphatase 2;^Eukaryota; Metazoa; Chordata; Craniata; Vertebrata; Euteleostomi; Mammalia; Eutheria; Euarchontoglires; Primates; Haplorrhini; Catarrhini; Hominidae; Homo,F263_RAT^F263_RAT^Q:100-364,H:29-296^54.851%ID^E:1.67e-102^RecName: Full=6-phosphofructo-2-kinase/fructose-2,6-bisphosphatase 3;^Eukaryota; Metazoa; Chordata; Craniata; Vertebrata; Euteleostomi; Mammalia; Eutheria; Euarchontoglires; Glires; Rodentia; Myomorpha; Muroidea; Muridae; Murinae; Rattus,F263_HUMAN^F263_HUMAN^Q:78-408,H:29-361^51.497%ID^E:1.33e-120^RecName: Full=6-phosphofructo-2-kinase/fructose-2,6-bisphosphatase 3;^Eukaryota; Metazoa; Chordata; Craniata; Vertebrata; Euteleostomi; Mammalia; Eutheria; Euarchontoglires; Primates; Haplorrhini; Catarrhini; Hominidae; Homo,F263_RAT^F263_RAT^Q:78-477,H:29-430^53.846%ID^E:1.28e-156^RecName: Full=6-phosphofructo-2-kinase/fructose-2,6-bisphosphatase 3;^Euk	6-phosphofructo-2-kinase/fructose-2,6-bisphosphatase isoform X1 [Nematostella vectensis],6-phosphofructo-2-kinase/fructose-2,6-bisphosphatase isoform X3 [Nematostella vectensis]	6-phosphofructo-2-kinase/fructose-2,6-bisphosphatase isoform X2 [Nematostella vectensis],6-phosphofructo-2-kinase/fructose-2,6-bisphosphatase isoform X3 [Nematostella vectensis]	PF01591.20^6PF2K^6-phosphofructo-2-kinase^78-291^E:8.4e-87`PF13671.8^AAA_33^AAA domain^86-208^E:1.6e-06`PF00300.24^His_Phos_1^Histidine phosphatase superfamily (branch 1)^295-408^E:1.4e-18,PF01591.20^6PF2K^6-phosphofructo-2-kinase^78-291^E:1.3e-86`PF13671.8^AAA_33^AAA domain^86-208^E:2.3e-06`PF00300.24^His_Phos_1^Histidine phosphatase superfamily (branch 1)^295-478^E:6.3e-33,PF01591.20^6PF2K^6-phosphofructo-2-kinase^1-93^E:4.6e-32`PF00300.24^His_Phos_1^Histidine phosphatase superfamily (branch 1)^97-280^E:1.7e-33,PF01591.20^6PF2K^6-phosphofructo-2-kinase^100-313^E:6.3e-87`PF13671.8^AAA_33^AAA domain^108-230^E:1.2e-06`PF00300.24^His_Phos_1^Histidine phosphatase superfamily (branch 1)^317-360^E:0.00011	sigP:0.433414^CS^pos:,sigP:0.999831^^,sigP:0.999553^^	-	-	GO:0005829^cellular_component^cytosol`GO:0005654^cellular_component^nucleoplasm`GO:0003873^molecular_function^6-phosphofructo-2-kinase activity`GO:0005524^molecular_function^ATP binding`GO:0004331^molecular_function^fructose-2,6-bisphosphate 2-phosphatase activity`GO:0007420^biological_process^brain development`GO:0006003^biological_process^fructose 2,6-bisphosphate metabolic process`GO:0006000^biological_process^fructose metabolic process`GO:0006110^biological_process^regulation of glycolytic process,GO:0005829^cellular_component^cytosol`GO:0005654^cellular_component^nucleoplasm`GO:0003873^molecular_function^6-phosphofructo-2-kinase activity`GO:0005524^molecular_function^ATP binding`GO:0004331^molecular_function^fructose-2,6-bisphosphate 2-phosphatase activity`GO:0006003^biological_process^fructose 2,6-bisphosphate metabolic process`GO:0006000^biological_process^fructose metabolic process`GO:0045821^biological_process^positive regulation of glycolytic process	GO:0005829^cellular_component^cytosol`GO:0005654^cellular_component^nucleoplasm`GO:0003873^molecular_function^6-phosphofructo-2-kinase activity`GO:0005524^molecular_function^ATP binding`GO:0004331^molecular_function^fructose-2,6-bisphosphate 2-phosphatase activity`GO:0019901^molecular_function^protein kinase binding`GO:0006003^biological_process^fructose 2,6-bisphosphate metabolic process`GO:0006000^biological_process^fructose metabolic process`GO:0006007^biological_process^glucose catabolic process`GO:0006096^biological_process^glycolytic process`GO:0006089^biological_process^lactate metabolic process`GO:0033133^biological_process^positive regulation of glucokinase activity`GO:0045821^biological_process^positive regulation of glycolytic process`GO:0032024^biological_process^positive regulation of insulin secretion`GO:0009749^biological_process^response to glucose,GO:0005829^cellular_component^cytosol`GO:0005654^cellular_component^nucleoplasm`GO:0003873^molecular_function^6-phosphofruc	GO:0003873^molecular_function^6-phosphofructo-2-kinase activity`GO:0005524^molecular_function^ATP binding`GO:0006000^biological_process^fructose metabolic process	6-phosphofructo-2-kinase activity	6-phosphofructo-2-kinase activity	PFKFB2	6PF2K,His_Phos_1,Kelch_3,Kelch_6	-	0	GO:0006725,GO:0009056,GO:0006139,GO:0002791,GO:0008144,GO:0002793,GO:0007275,GO:0009152,GO:0010243,GO:0006007,GO:0006003,GO:0009746,GO:0009259,GO:0009156,GO:0009185,GO:0006096,GO:0006082,GO:0006732,GO:0000166,GO:0009168,GO:0033133,GO:0006000,GO:0005654,GO:0005996,GO:0009150,GO:0019901,GO:0006090,GO:0006733,GO:0009725,GO:0009893,GO:0009743,GO:0009179,GO:0006006,GO:0006091,GO:0007417,GO:0004331,GO:0003674,GO:0009260,GO:0006807,GO:0007420,GO:0032024,GO:0005634,GO:0005515,GO:0006793,GO:0005737,GO:0009199,GO:0009145,GO:0009991,GO:0006950,GO:0009165,GO:0006754,GO:0009127,GO:0009123,GO:0009167,GO:0009141,GO:0007399,GO:0009161,GO:0009201,GO:0009117,GO:0006164,GO:0009987,GO:0009205,GO:0005623,GO:0009132,GO:0008443,GO:0008150,GO:0006109,GO:0010033,GO:0009108,GO:0045821,GO:0006163,GO:0006165,GO:0005829,GO:0005975,GO:0009605,GO:0006796,GO:0005488,GO:0006089,GO:0009166,GO:0005622,GO:0009135,GO:0005524,GO:0009749,GO:0003824,GO:0006110,GO:0009126,GO:0009719,GO:0009058,GO:0008152,GO:0009206,GO:0009142
NV2.670	823	746	645	215	312	125	980	655	519	257	325	109	474.2	718	230	0.321	-1641	-4568	4.93e-6	0.001221837	0.1857	0.0517	0.0901	0.0901	TRUE	0.624	NV2.670	NVE6188,NVE6189	-	PHF24_like_2	PHF24_PONAB^PHF24_PONAB^Q:606-1406,H:127-390^32.103%ID^E:1.67e-33^RecName: Full=PHD finger protein 24 {ECO:0000250|UniProtKB:Q9UPV7};^Eukaryota; Metazoa; Chordata; Craniata; Vertebrata; Euteleostomi; Mammalia; Eutheria; Euarchontoglires; Primates; Haplorrhini; Catarrhini; Hominidae; Pongo	PHF24_HUMAN^PHF24_HUMAN^Q:1-194,H:200-390^28.283%ID^E:1.85e-14^RecName: Full=PHD finger protein 24 {ECO:0000312|HGNC:HGNC:29180};^Eukaryota; Metazoa; Chordata; Craniata; Vertebrata; Euteleostomi; Mammalia; Eutheria; Euarchontoglires; Primates; Haplorrhini; Catarrhini; Hominidae; Homo	PHD finger protein 24-like [Nematostella vectensis]	PHD finger protein 24-like [Nematostella vectensis]	PF13202.8^EF-hand_5^EF hand^98-114^E:0.0051	sigP:0.999701^^	-	-	GO:0046872^molecular_function^metal ion binding	GO:0046872^molecular_function^metal ion binding`GO:0050966^biological_process^detection of mechanical stimulus involved in sensory perception of pain`GO:0007214^biological_process^gamma-aminobutyric acid signaling pathway`GO:0008277^biological_process^regulation of G protein-coupled receptor signaling pathway`GO:0032228^biological_process^regulation of synaptic transmission, GABAergic	GO:0005509^molecular_function^calcium ion binding	detection of mechanical stimulus involved in sensory perception of pain	detection of mechanical stimulus involved in sensory perception of pain	KIAA1045	EF-hand_5,EF-hand_7,Zf_RING	-	0	GO:0005509,GO:0032501,GO:0050906,GO:0007165,GO:0009605,GO:0050789,GO:0003008,GO:0009628,GO:0051606,GO:0065007,GO:0007154,GO:0050794,GO:0009966,GO:0009581,GO:0023051,GO:0007214,GO:0050974,GO:0032228,GO:0048583,GO:0008277,GO:0023052,GO:0050954,GO:0050804,GO:0009987,GO:0009582,GO:0019233,GO:0007186,GO:0050966,GO:0007600,GO:0050982,GO:0010646,GO:0008150,GO:0099177,GO:0046872,GO:0050896,GO:0009612,GO:0051716,GO:0050877
NV2.23402	230	66	162	30	30	32	274	58	130	36	31	28	92.89	154	32	0.206	-2.28	-4562	5.08e-6	0.001231552	0.2766	0.1092	0.1606	0.1606	TRUE	0.1824	NV2.23402	-	-	APJ_like_2	APJ_HUMAN^APJ_HUMAN^Q:325-1344,H:1-366^24.397%ID^E:7.27e-18^RecName: Full=Apelin receptor;^Eukaryota; Metazoa; Chordata; Craniata; Vertebrata; Euteleostomi; Mammalia; Eutheria; Euarchontoglires; Primates; Haplorrhini; Catarrhini; Hominidae; Homo,APJ_HUMAN^APJ_HUMAN^Q:409-1428,H:1-366^24.397%ID^E:8.55e-18^RecName: Full=Apelin receptor;^Eukaryota; Metazoa; Chordata; Craniata; Vertebrata; Euteleostomi; Mammalia; Eutheria; Euarchontoglires; Primates; Haplorrhini; Catarrhini; Hominidae; Homo	APJ_HUMAN^APJ_HUMAN^Q:1-340,H:1-366^24.397%ID^E:9.44e-22^RecName: Full=Apelin receptor;^Eukaryota; Metazoa; Chordata; Craniata; Vertebrata; Euteleostomi; Mammalia; Eutheria; Euarchontoglires; Primates; Haplorrhini; Catarrhini; Hominidae; Homo	neuropeptide F receptor [Nematostella vectensis] >ref|XP_032218055.1| neuropeptide F receptor [Nematostella vectensis] >ref|XP_032218056.1| neuropeptide F receptor [Nematostella vectensis] >ref|XP_032218057.1| neuropeptide F receptor [Nematostella vectensis] >ref|XP_032218058.1| neuropeptide F receptor [Nematostella vectensis] >ref|XP_032218059.1| neuropeptide F receptor [Nematostella vectensis] >ref|XP_032218060.1| neuropeptide F receptor [Nematostella vectensis]	neuropeptide F receptor [Nematostella vectensis] >ref|XP_032218055.1| neuropeptide F receptor [Nematostella vectensis] >ref|XP_032218056.1| neuropeptide F receptor [Nematostella vectensis] >ref|XP_032218057.1| neuropeptide F receptor [Nematostella vectensis] >ref|XP_032218058.1| neuropeptide F receptor [Nematostella vectensis] >ref|XP_032218059.1| neuropeptide F receptor [Nematostella vectensis] >ref|XP_032218060.1| neuropeptide F receptor [Nematostella vectensis]	PF00001.23^7tm_1^7 transmembrane receptor (rhodopsin family)^39-282^E:1.6e-34	sigP:0.99961^^	ExpAA=138.40^PredHel=6^Topology=o26-48i60-82o97-119i140-162o177-199i227-249o	-	GO:0005887^cellular_component^integral component of plasma membrane`GO:0005886^cellular_component^plasma membrane`GO:0060182^molecular_function^apelin receptor activity`GO:0004930^molecular_function^G protein-coupled receptor activity`GO:0038023^molecular_function^signaling receptor activity`GO:0007512^biological_process^adult heart development`GO:0001525^biological_process^angiogenesis`GO:0035904^biological_process^aorta development`GO:0060183^biological_process^apelin receptor signaling pathway`GO:0003171^biological_process^atrioventricular valve development`GO:0001568^biological_process^blood vessel development`GO:0060976^biological_process^coronary vasculature development`GO:0003272^biological_process^endocardial cushion formation`GO:0007186^biological_process^G protein-coupled receptor signaling pathway`GO:0007369^biological_process^gastrulation`GO:0007507^biological_process^heart development`GO:0001947^biological_process^heart looping`GO:0043951^biological_process^negative regula	GO:0005887^cellular_component^integral component of plasma membrane`GO:0005886^cellular_component^plasma membrane`GO:0060182^molecular_function^apelin receptor activity`GO:0004930^molecular_function^G protein-coupled receptor activity`GO:0038023^molecular_function^signaling receptor activity`GO:0007512^biological_process^adult heart development`GO:0001525^biological_process^angiogenesis`GO:0035904^biological_process^aorta development`GO:0060183^biological_process^apelin receptor signaling pathway`GO:0003171^biological_process^atrioventricular valve development`GO:0001568^biological_process^blood vessel development`GO:0060976^biological_process^coronary vasculature development`GO:0003272^biological_process^endocardial cushion formation`GO:0007186^biological_process^G protein-coupled receptor signaling pathway`GO:0007369^biological_process^gastrulation`GO:0007507^biological_process^heart development`GO:0001947^biological_process^heart looping`GO:0043951^biological_process^negative regula	GO:0004930^molecular_function^G protein-coupled receptor activity`GO:0007186^biological_process^G protein-coupled receptor signaling pathway`GO:0016021^cellular_component^integral component of membrane	G-protein coupled receptor activity	-	-	7tm_1	-	0	GO:0007186,GO:0003171,GO:0001525,GO:0007512,GO:0005886,GO:0035904,GO:0004930,GO:0001568,GO:0060976,GO:0007369,GO:0060182,GO:0005887,GO:0043951,GO:0060183,GO:0001947,GO:0016021,GO:0003272,GO:0038023,GO:0007507
NV2.23306	1435	1700	1482	425	835	534	1709	1492	1193	507	870	467	1039.76	1465	615	0.42	-1252	-4547	5.43e-6	0.001291765	0.0791	0.0441	0.0535	0.0535	TRUE	0.7183	NV2.23306	NVE12176	-	CP3A2_like_7	CP3A2_RAT^CP3A2_RAT^Q:105-1604,H:4-497^36.811%ID^E:4.69e-90^RecName: Full=Cytochrome P450 3A2;^Eukaryota; Metazoa; Chordata; Craniata; Vertebrata; Euteleostomi; Mammalia; Eutheria; Euarchontoglires; Glires; Rodentia; Myomorpha; Muroidea; Muridae; Murinae; Rattus	CP3A2_RAT^CP3A2_RAT^Q:35-534,H:4-497^36.811%ID^E:4.57e-94^RecName: Full=Cytochrome P450 3A2;^Eukaryota; Metazoa; Chordata; Craniata; Vertebrata; Euteleostomi; Mammalia; Eutheria; Euarchontoglires; Glires; Rodentia; Myomorpha; Muroidea; Muridae; Murinae; Rattus	cytochrome P450 3A2 [Nematostella vectensis] >gb|EDO45653.1| predicted protein [Nematostella vectensis]	cytochrome P450 3A2 [Nematostella vectensis] >gb|EDO45653.1| predicted protein [Nematostella vectensis]	PF00067.24^p450^Cytochrome P450^73-528^E:5.8e-102	sigP:0.989202^^	ExpAA=24.65^PredHel=1^Topology=i35-57o	-	GO:0005789^cellular_component^endoplasmic reticulum membrane`GO:0070330^molecular_function^aromatase activity`GO:0032451^molecular_function^demethylase activity`GO:0020037^molecular_function^heme binding`GO:0005506^molecular_function^iron ion binding`GO:0004497^molecular_function^monooxygenase activity`GO:0008395^molecular_function^steroid hydroxylase activity`GO:0050649^molecular_function^testosterone 6-beta-hydroxylase activity`GO:0070989^biological_process^oxidative demethylation`GO:0008202^biological_process^steroid metabolic process	GO:0005789^cellular_component^endoplasmic reticulum membrane`GO:0070330^molecular_function^aromatase activity`GO:0032451^molecular_function^demethylase activity`GO:0020037^molecular_function^heme binding`GO:0005506^molecular_function^iron ion binding`GO:0004497^molecular_function^monooxygenase activity`GO:0008395^molecular_function^steroid hydroxylase activity`GO:0050649^molecular_function^testosterone 6-beta-hydroxylase activity`GO:0070989^biological_process^oxidative demethylation`GO:0008202^biological_process^steroid metabolic process	GO:0005506^molecular_function^iron ion binding`GO:0016705^molecular_function^oxidoreductase activity, acting on paired donors, with incorporation or reduction of molecular oxygen`GO:0020037^molecular_function^heme binding`GO:0055114^biological_process^obsolete oxidation-reduction process	heme binding	heme binding	TBXAS1	p450	-	0	GO:0033993,GO:0008395,GO:0005789,GO:0019725,GO:0090066,GO:0019229,GO:0008015,GO:1901700,GO:0045907,GO:0070542,GO:0003674,GO:0032451,GO:0044057,GO:0004497,GO:0097746,GO:0050880,GO:0003013,GO:0051240,GO:0055081,GO:0003824,GO:0016853,GO:0055083,GO:0035150,GO:0030002,GO:0016705,GO:0006873,GO:0030320,GO:0048878,GO:0050789,GO:0070330,GO:0048518,GO:0003018,GO:0030644,GO:0009636,GO:0050896,GO:0001101,GO:0004796,GO:0065008,GO:0010033,GO:0008150,GO:0008202,GO:0009987,GO:0055082,GO:0020037,GO:0046677,GO:0055114,GO:0045471,GO:1903522,GO:0065007,GO:0050649,GO:0042493,GO:0097305,GO:1903524,GO:0042592,GO:0055064,GO:0003008,GO:0016860,GO:0070989,GO:0005506,GO:0098771,GO:0042221,GO:0051239,GO:0035296,GO:0050801,GO:0032501
NV2.17917	1223	942	1087	316	534	332	1457	827	875	377	556	290	730.41	1053	408	0.388	-1367	-4537	5.71e-6	0.001304681	0.101	0.0468	0.0637	0.0637	TRUE	13392	NV2.17917	NVE16340	-	DUS1_like_1	DUS1_HUMAN^DUS1_HUMAN^Q:213-1127,H:22-313^44.66%ID^E:3.64e-82^RecName: Full=Dual specificity protein phosphatase 1 {ECO:0000305};^Eukaryota; Metazoa; Chordata; Craniata; Vertebrata; Euteleostomi; Mammalia; Eutheria; Euarchontoglires; Primates; Haplorrhini; Catarrhini; Hominidae; Homo,DUS1B_XENLA^DUS1B_XENLA^Q:1430-2065,H:118-315^50.935%ID^E:2.75e-58^RecName: Full=Dual specificity protein phosphatase 1-B {ECO:0000305};^Eukaryota; Metazoa; Chordata; Craniata; Vertebrata; Euteleostomi; Amphibia; Batrachia; Anura; Pipoidea; Pipidae; Xenopodinae; Xenopus; Xenopus,DUS1B_XENLA^DUS1B_XENLA^Q:2065-2523,H:119-258^39.873%ID^E:2.49e-22^RecName: Full=Dual specificity protein phosphatase 1-B {ECO:0000305};^Eukaryota; Metazoa; Chordata; Craniata; Vertebrata; Euteleostomi; Amphibia; Batrachia; Anura; Pipoidea; Pipidae; Xenopodinae; Xenopus; Xenopus	DUS1A_XENLA^DUS1A_XENLA^Q:54-193,H:176-315^67.143%ID^E:2.19e-63^RecName: Full=Dual specificity protein phosphatase 1-A {ECO:0000305};^Eukaryota; Metazoa; Chordata; Craniata; Vertebrata; Euteleostomi; Amphibia; Batrachia; Anura; Pipoidea; Pipidae; Xenopodinae; Xenopus; Xenopus,DUS1_HUMAN^DUS1_HUMAN^Q:62-171,H:22-132^32.143%ID^E:2.84e-13^RecName: Full=Dual specificity protein phosphatase 1 {ECO:0000305};^Eukaryota; Metazoa; Chordata; Craniata; Vertebrata; Euteleostomi; Mammalia; Eutheria; Euarchontoglires; Primates; Haplorrhini; Catarrhini; Hominidae; Homo,DUS1_HUMAN^DUS1_HUMAN^Q:62-366,H:22-313^44.66%ID^E:1.71e-84^RecName: Full=Dual specificity protein phosphatase 1 {ECO:0000305};^Eukaryota; Metazoa; Chordata; Craniata; Vertebrata; Euteleostomi; Mammalia; Eutheria; Euarchontoglires; Primates; Haplorrhini; Catarrhini; Hominidae; Homo	dual specificity protein phosphatase 1 [Nematostella vectensis]	dual specificity protein phosphatase 1 [Nematostella vectensis]	PF00581.22^Rhodanese^Rhodanese-like domain^64-129^E:9.1e-09,PF00581.22^Rhodanese^Rhodanese-like domain^64-169^E:9.5e-10`PF00782.22^DSPc^Dual specificity phosphatase, catalytic domain^234-364^E:7.4e-42,PF00782.22^DSPc^Dual specificity phosphatase, catalytic domain^61-191^E:2.1e-42	sigP:0.9993^^,sigP:0.999179^^	-	-	GO:0005737^cellular_component^cytoplasm`GO:0005634^cellular_component^nucleus`GO:0019838^molecular_function^growth factor binding`GO:0017017^molecular_function^MAP kinase tyrosine/serine/threonine phosphatase activity`GO:0051019^molecular_function^mitogen-activated protein kinase binding`GO:0004721^molecular_function^phosphoprotein phosphatase activity`GO:0106306^molecular_function^protein serine phosphatase activity`GO:0004722^molecular_function^protein serine/threonine phosphatase activity`GO:0106307^molecular_function^protein threonine phosphatase activity`GO:0004725^molecular_function^protein tyrosine phosphatase activity`GO:0008138^molecular_function^protein tyrosine/serine/threonine phosphatase activity`GO:0008330^molecular_function^protein tyrosine/threonine phosphatase activity`GO:1990869^biological_process^cellular response to chemokine`GO:0032870^biological_process^cellular response to hormone stimulus`GO:0001706^biological_process^endoderm formation`GO:0000188^biological_pro	GO:0005737^cellular_component^cytoplasm`GO:0005634^cellular_component^nucleus`GO:0017017^molecular_function^MAP kinase tyrosine/serine/threonine phosphatase activity`GO:0106306^molecular_function^protein serine phosphatase activity`GO:0004722^molecular_function^protein serine/threonine phosphatase activity`GO:0106307^molecular_function^protein threonine phosphatase activity`GO:0004725^molecular_function^protein tyrosine phosphatase activity`GO:0000188^biological_process^obsolete inactivation of MAPK activity`GO:0051321^biological_process^meiotic cell cycle`GO:0043409^biological_process^negative regulation of MAPK cascade`GO:0051447^biological_process^negative regulation of meiotic cell cycle`GO:0070262^biological_process^peptidyl-serine dephosphorylation`GO:0035970^biological_process^peptidyl-threonine dephosphorylation`GO:0035335^biological_process^peptidyl-tyrosine dephosphorylation`GO:0090266^biological_process^regulation of mitotic cell cycle spindle assembly checkpoint,GO:0005737^	-	protein tyrosine/threonine phosphatase activity	protein tyrosine/threonine phosphatase activity	DUSP1	DSPc,Rhodanese	-	0	GO:0009892,GO:0032355,GO:0016791,GO:0010942,GO:0009636,GO:0017017,GO:0010558,GO:0001706,GO:0032526,GO:0009416,GO:0010646,GO:0023057,GO:0008330,GO:0051321,GO:0023051,GO:0008285,GO:0007154,GO:0016787,GO:0010038,GO:0010243,GO:0023052,GO:0031960,GO:0000188,GO:0035970,GO:0019900,GO:0010563,GO:0019538,GO:0033993,GO:0006464,GO:0006807,GO:0019899,GO:1990869,GO:0009890,GO:0003674,GO:0006470,GO:0033549,GO:0019901,GO:0016311,GO:0019219,GO:0009966,GO:0010941,GO:0009725,GO:0009987,GO:0032268,GO:0005623,GO:0106307,GO:0001101,GO:0031324,GO:0009968,GO:0016788,GO:0010033,GO:0010035,GO:0008150,GO:0001933,GO:0005737,GO:0007165,GO:0008138,GO:0004722,GO:0032269,GO:0006793,GO:0005515,GO:0019222,GO:0010605,GO:0005634,GO:0070262,GO:0006979,GO:0014074,GO:0031326,GO:0051019,GO:0006469,GO:0019838,GO:0090266,GO:0006950,GO:0009628,GO:0033673,GO:0032870,GO:0106306,GO:0009889,GO:0008152,GO:0000302,GO:0009719,GO:0033574,GO:0005575,GO:0004721,GO:0001932,GO:0004725,GO:0006796,GO:0005488,GO:0031400,GO:0009314,GO:0019220
NV2.23893	2634	2795	2500	680	1446	958	3137	2452	2013	812	1507	838	1793.17	2534	1052	0.415	-1268	-4538	5.69e-6	0.001304681	0.0941	0.0414	0.0556	0.0556	TRUE	0.5684	NV2.23893	NVE26194	-	B2CL1_like_2	B2CL1_HUMAN^B2CL1_HUMAN^Q:291-659,H:81-204^35.484%ID^E:3.94e-19^RecName: Full=Bcl-2-like protein 1;^Eukaryota; Metazoa; Chordata; Craniata; Vertebrata; Euteleostomi; Mammalia; Eutheria; Euarchontoglires; Primates; Haplorrhini; Catarrhini; Hominidae; Homo,B2CL1_HUMAN^B2CL1_HUMAN^Q:330-698,H:81-204^35.484%ID^E:4.02e-19^RecName: Full=Bcl-2-like protein 1;^Eukaryota; Metazoa; Chordata; Craniata; Vertebrata; Euteleostomi; Mammalia; Eutheria; Euarchontoglires; Primates; Haplorrhini; Catarrhini; Hominidae; Homo,B2CL1_HUMAN^B2CL1_HUMAN^Q:382-750,H:81-204^35.484%ID^E:4.13e-19^RecName: Full=Bcl-2-like protein 1;^Eukaryota; Metazoa; Chordata; Craniata; Vertebrata; Euteleostomi; Mammalia; Eutheria; Euarchontoglires; Primates; Haplorrhini; Catarrhini; Hominidae; Homo	B2CL1_HUMAN^B2CL1_HUMAN^Q:43-165,H:81-204^35.484%ID^E:1.95e-21^RecName: Full=Bcl-2-like protein 1;^Eukaryota; Metazoa; Chordata; Craniata; Vertebrata; Euteleostomi; Mammalia; Eutheria; Euarchontoglires; Primates; Haplorrhini; Catarrhini; Hominidae; Homo	bcl-2-like protein 1 [Nematostella vectensis] >ref|XP_032236318.1| bcl-2-like protein 1 [Nematostella vectensis]	bcl-2-like protein 1 [Nematostella vectensis] >ref|XP_032236318.1| bcl-2-like protein 1 [Nematostella vectensis]	PF00452.21^Bcl-2^Apoptosis regulator proteins, Bcl-2 family^52-149^E:6e-28	sigP:0.999295^^	ExpAA=19.44^PredHel=1^Topology=i166-185o	-	GO:0097136^cellular_component^Bcl-2 family protein complex`GO:0005813^cellular_component^centrosome`GO:0005737^cellular_component^cytoplasm`GO:0005829^cellular_component^cytosol`GO:0016021^cellular_component^integral component of membrane`GO:0005743^cellular_component^mitochondrial inner membrane`GO:0005759^cellular_component^mitochondrial matrix`GO:0005741^cellular_component^mitochondrial outer membrane`GO:0005739^cellular_component^mitochondrion`GO:0031965^cellular_component^nuclear membrane`GO:0030672^cellular_component^synaptic vesicle membrane`GO:0051434^molecular_function^BH3 domain binding`GO:0042802^molecular_function^identical protein binding`GO:0046982^molecular_function^protein heterodimerization activity`GO:0042803^molecular_function^protein homodimerization activity`GO:0019901^molecular_function^protein kinase binding`GO:0008637^biological_process^apoptotic mitochondrial changes`GO:0019221^biological_process^cytokine-mediated signaling pathway`GO:0051607^biological_process	GO:0097136^cellular_component^Bcl-2 family protein complex`GO:0005813^cellular_component^centrosome`GO:0005737^cellular_component^cytoplasm`GO:0005829^cellular_component^cytosol`GO:0016021^cellular_component^integral component of membrane`GO:0005743^cellular_component^mitochondrial inner membrane`GO:0005759^cellular_component^mitochondrial matrix`GO:0005741^cellular_component^mitochondrial outer membrane`GO:0005739^cellular_component^mitochondrion`GO:0031965^cellular_component^nuclear membrane`GO:0030672^cellular_component^synaptic vesicle membrane`GO:0051434^molecular_function^BH3 domain binding`GO:0042802^molecular_function^identical protein binding`GO:0046982^molecular_function^protein heterodimerization activity`GO:0042803^molecular_function^protein homodimerization activity`GO:0019901^molecular_function^protein kinase binding`GO:0008637^biological_process^apoptotic mitochondrial changes`GO:0019221^biological_process^cytokine-mediated signaling pathway`GO:0051607^biological_process	GO:0042981^biological_process^regulation of apoptotic process	extrinsic apoptotic signaling pathway in absence of ligand	extrinsic apoptotic signaling pathway in absence of ligand	MCL1	5-FTHF_cyc-lig,Bcl-2,WD40	-	0	GO:0023051,GO:0008219,GO:0023057,GO:0007154,GO:0009967,GO:0034097,GO:0043066,GO:0022008,GO:0010001,GO:0007275,GO:0042221,GO:0005739,GO:0042802,GO:0046982,GO:0002903,GO:0043229,GO:0010646,GO:0009894,GO:0010942,GO:0009892,GO:0019904,GO:0002376,GO:0031329,GO:0009966,GO:0010941,GO:0043067,GO:0051607,GO:0009895,GO:0033554,GO:0043065,GO:0007005,GO:0023056,GO:0001782,GO:0019901,GO:0031965,GO:0016043,GO:0016021,GO:0002020,GO:0002902,GO:0010647,GO:0019899,GO:0042803,GO:0003674,GO:0005813,GO:0006915,GO:0016020,GO:0030672,GO:0030154,GO:0023052,GO:0006974,GO:0007417,GO:0031974,GO:0010507,GO:0007399,GO:0006950,GO:0006996,GO:0042592,GO:0035556,GO:0005515,GO:0005737,GO:0008637,GO:0007165,GO:0032501,GO:0019222,GO:0005634,GO:0001776,GO:0005759,GO:0031324,GO:0009968,GO:0043227,GO:0008150,GO:0031330,GO:0010033,GO:0009987,GO:0012501,GO:0005623,GO:0002260,GO:0008630,GO:0031323,GO:0010506,GO:0043069,GO:0005622,GO:0010648,GO:0043525,GO:0043523,GO:0007166,GO:0005741,GO:0005488,GO:0032991,GO:0005743,GO:0005829
NV2.7554	3238	5484	2684	1050	1806	1284	3857	4812	2161	1253	1882	1123	2514.67	3610	1419	0.393	-1346	-4532	5.84e-6	0.00131006	0.1093	0.0404	0.0631	0.0631	TRUE	0.2057	NV2.7554	NVE2773	-	CC14A_like_4	CC14A_MOUSE^CC14A_MOUSE^Q:230-1231,H:8-331^40.936%ID^E:2.48e-79^RecName: Full=Dual specificity protein phosphatase CDC14A;^Eukaryota; Metazoa; Chordata; Craniata; Vertebrata; Euteleostomi; Mammalia; Eutheria; Euarchontoglires; Glires; Rodentia; Myomorpha; Muroidea; Muridae; Murinae; Mus; Mus	CC14A_MOUSE^CC14A_MOUSE^Q:20-353,H:8-331^40.936%ID^E:1.29e-85^RecName: Full=Dual specificity protein phosphatase CDC14A;^Eukaryota; Metazoa; Chordata; Craniata; Vertebrata; Euteleostomi; Mammalia; Eutheria; Euarchontoglires; Glires; Rodentia; Myomorpha; Muroidea; Muridae; Murinae; Mus; Mus	dual specificity protein phosphatase CDC14A [Nematostella vectensis]	dual specificity protein phosphatase CDC14A [Nematostella vectensis]	PF14671.8^DSPn^Dual specificity protein phosphatase, N-terminal half^25-173^E:7.5e-39`PF00102.29^Y_phosphatase^Protein-tyrosine phosphatase^281-343^E:3.6e-05`PF00782.22^DSPc^Dual specificity phosphatase, catalytic domain^289-343^E:3.7e-11	sigP:0.99866^^	-	-	GO:0005813^cellular_component^centrosome`GO:0005737^cellular_component^cytoplasm`GO:0005829^cellular_component^cytosol`GO:1902636^cellular_component^kinociliary basal body`GO:0060091^cellular_component^kinocilium`GO:0072686^cellular_component^mitotic spindle`GO:0016604^cellular_component^nuclear body`GO:0005730^cellular_component^nucleolus`GO:0005654^cellular_component^nucleoplasm`GO:0000922^cellular_component^spindle pole`GO:0032426^cellular_component^stereocilium tip`GO:0106306^molecular_function^protein serine phosphatase activity`GO:0004722^molecular_function^protein serine/threonine phosphatase activity`GO:0106307^molecular_function^protein threonine phosphatase activity`GO:0004725^molecular_function^protein tyrosine phosphatase activity`GO:0008138^molecular_function^protein tyrosine/serine/threonine phosphatase activity`GO:0051301^biological_process^cell division`GO:0060271^biological_process^cilium assembly`GO:0000226^biological_process^microtubule cytoskeleton organization`GO:0	GO:0005813^cellular_component^centrosome`GO:0005737^cellular_component^cytoplasm`GO:0005829^cellular_component^cytosol`GO:1902636^cellular_component^kinociliary basal body`GO:0060091^cellular_component^kinocilium`GO:0072686^cellular_component^mitotic spindle`GO:0016604^cellular_component^nuclear body`GO:0005730^cellular_component^nucleolus`GO:0005654^cellular_component^nucleoplasm`GO:0000922^cellular_component^spindle pole`GO:0032426^cellular_component^stereocilium tip`GO:0106306^molecular_function^protein serine phosphatase activity`GO:0004722^molecular_function^protein serine/threonine phosphatase activity`GO:0106307^molecular_function^protein threonine phosphatase activity`GO:0004725^molecular_function^protein tyrosine phosphatase activity`GO:0008138^molecular_function^protein tyrosine/serine/threonine phosphatase activity`GO:0051301^biological_process^cell division`GO:0060271^biological_process^cilium assembly`GO:0000226^biological_process^microtubule cytoskeleton organization`GO:0	GO:0004725^molecular_function^protein tyrosine phosphatase activity`GO:0006470^biological_process^protein dephosphorylation	dual specificity protein phosphatase	dual specificity protein phosphatase	-	DSPc,DSPn	-	0	GO:0051301,GO:0106307,GO:0005730,GO:0106306,GO:0060271,GO:0004725,GO:0006470,GO:0000226,GO:0005813,GO:0005654,GO:0005829,GO:1902636,GO:0000922,GO:0004722,GO:0008138,GO:0,GO:0005737,GO:0032426,GO:0072686,GO:0016604,GO:0060091
NV2.29	2885	2914	2153	818	1328	980	3436	2557	1733	976	1384	857	1824.01	2575	1072	0.417	-1264	-4515	6.34e-6	0.001396764	0.0868	0.0414	0.0558	0.0558	TRUE	0.1007	NV2.29	NVE9633	-	Y9801_like_1	Y9801_DROME^Y9801_DROME^Q:337-1425,H:244-679^34.703%ID^E:1.17e-56^RecName: Full=PP2C-like domain-containing protein CG9801;^Eukaryota; Metazoa; Ecdysozoa; Arthropoda; Hexapoda; Insecta; Pterygota; Neoptera; Endopterygota; Diptera; Brachycera; Muscomorpha; Ephydroidea; Drosophilidae; Drosophila; Sophophora,Y9801_DROME^Y9801_DROME^Q:459-1547,H:244-679^34.703%ID^E:8.26e-57^RecName: Full=PP2C-like domain-containing protein CG9801;^Eukaryota; Metazoa; Ecdysozoa; Arthropoda; Hexapoda; Insecta; Pterygota; Neoptera; Endopterygota; Diptera; Brachycera; Muscomorpha; Ephydroidea; Drosophilidae; Drosophila; Sophophora,Y9801_DROME^Y9801_DROME^Q:877-1965,H:244-679^34.703%ID^E:6.08e-56^RecName: Full=PP2C-like domain-containing protein CG9801;^Eukaryota; Metazoa; Ecdysozoa; Arthropoda; Hexapoda; Insecta; Pterygota; Neoptera; Endopterygota; Diptera; Brachycera; Muscomorpha; Ephydroidea; Drosophilidae; Drosophila; Sophophora	Y9801_DROME^Y9801_DROME^Q:138-500,H:244-679^34.703%ID^E:3.36e-58^RecName: Full=PP2C-like domain-containing protein CG9801;^Eukaryota; Metazoa; Ecdysozoa; Arthropoda; Hexapoda; Insecta; Pterygota; Neoptera; Endopterygota; Diptera; Brachycera; Muscomorpha; Ephydroidea; Drosophilidae; Drosophila; Sophophora,Y9801_DROME^Y9801_DROME^Q:111-473,H:244-679^34.703%ID^E:8.08e-59^RecName: Full=PP2C-like domain-containing protein CG9801;^Eukaryota; Metazoa; Ecdysozoa; Arthropoda; Hexapoda; Insecta; Pterygota; Neoptera; Endopterygota; Diptera; Brachycera; Muscomorpha; Ephydroidea; Drosophilidae; Drosophila; Sophophora,Y9801_DROME^Y9801_DROME^Q:65-427,H:244-679^34.703%ID^E:3.49e-59^RecName: Full=PP2C-like domain-containing protein CG9801;^Eukaryota; Metazoa; Ecdysozoa; Arthropoda; Hexapoda; Insecta; Pterygota; Neoptera; Endopterygota; Diptera; Brachycera; Muscomorpha; Ephydroidea; Drosophilidae; Drosophila; Sophophora	PP2C-like domain-containing protein CG9801 isoform X1 [Nematostella vectensis],PP2C-like domain-containing protein CG9801 isoform X2 [Nematostella vectensis]	PP2C-like domain-containing protein CG9801 isoform X2 [Nematostella vectensis],PP2C-like domain-containing protein CG9801 isoform X1 [Nematostella vectensis]	PF13672.8^PP2C_2^Protein phosphatase 2C^95-272^E:2.5e-08,PF13672.8^PP2C_2^Protein phosphatase 2C^168-345^E:3.4e-08,PF13672.8^PP2C_2^Protein phosphatase 2C^141-318^E:3.1e-08	sigP:0.99771^^,sigP:0.997466^^,sigP:0.999354^^	-	-	GO:0016791^molecular_function^phosphatase activity	GO:0016791^molecular_function^phosphatase activity	-	Protein phosphatase 2C	Protein phosphatase 2C	-	PP2C_2	-	0	GO:0016791
NV2.5228	92	139	100	231	229	294	110	122	81	276	239	257	180.6	104	257	2476	1308	4462	8.12e-6	0.001754551	0.0155	0.0745	0.0553	0.0553	TRUE	0.4151	NV2.5228	NVE3871	-	MAFG_like_1	MAFG_CHICK^MAFG_CHICK^Q:290-607,H:22-123^45.283%ID^E:7.33e-19^RecName: Full=Transcription factor MafG;^Eukaryota; Metazoa; Chordata; Craniata; Vertebrata; Euteleostomi; Archelosauria; Archosauria; Dinosauria; Saurischia; Theropoda; Coelurosauria; Aves; Neognathae; Galloanserae; Galliformes; Phasianidae; Phasianinae; Gallus	MAFG_CHICK^MAFG_CHICK^Q:97-202,H:22-123^45.283%ID^E:6.41e-20^RecName: Full=Transcription factor MafG;^Eukaryota; Metazoa; Chordata; Craniata; Vertebrata; Euteleostomi; Archelosauria; Archosauria; Dinosauria; Saurischia; Theropoda; Coelurosauria; Aves; Neognathae; Galloanserae; Galliformes; Phasianidae; Phasianinae; Gallus	transcription factor MafG [Nematostella vectensis]	transcription factor MafG [Nematostella vectensis]	PF03131.19^bZIP_Maf^bZIP Maf transcription factor^99-189^E:4.4e-21	sigP:0.999766^^	-	-	GO:0005634^cellular_component^nucleus`GO:0001228^molecular_function^DNA-binding transcription activator activity, RNA polymerase II-specific`GO:0000981^molecular_function^DNA-binding transcription factor activity, RNA polymerase II-specific`GO:0046982^molecular_function^protein heterodimerization activity`GO:0000978^molecular_function^RNA polymerase II cis-regulatory region sequence-specific DNA binding`GO:0030534^biological_process^adult behavior`GO:0010628^biological_process^positive regulation of gene expression`GO:0042127^biological_process^regulation of cell population proliferation`GO:0045604^biological_process^regulation of epidermal cell differentiation`GO:0006357^biological_process^regulation of transcription by RNA polymerase II	GO:0005634^cellular_component^nucleus`GO:0001228^molecular_function^DNA-binding transcription activator activity, RNA polymerase II-specific`GO:0000981^molecular_function^DNA-binding transcription factor activity, RNA polymerase II-specific`GO:0046982^molecular_function^protein heterodimerization activity`GO:0000978^molecular_function^RNA polymerase II cis-regulatory region sequence-specific DNA binding`GO:0030534^biological_process^adult behavior`GO:0010628^biological_process^positive regulation of gene expression`GO:0042127^biological_process^regulation of cell population proliferation`GO:0045604^biological_process^regulation of epidermal cell differentiation`GO:0006357^biological_process^regulation of transcription by RNA polymerase II	GO:0003677^molecular_function^DNA binding`GO:0006355^biological_process^regulation of transcription, DNA-templated	lens fiber cell differentiation	lens fiber cell differentiation	MAF	Maf_N,bZIP_Maf	TF_bZIP	1	GO:0007281,GO:0016477,GO:0022414,GO:0032502,GO:0003690,GO:0010629,GO:0005575,GO:0001667,GO:0009058,GO:0006928,GO:0010604,GO:0008152,GO:0032504,GO:0009889,GO:0003700,GO:0022412,GO:0031327,GO:0005622,GO:0031323,GO:0031325,GO:0010556,GO:0010628,GO:0001708,GO:0009653,GO:0009059,GO:0030707,GO:0009888,GO:0042127,GO:0005488,GO:0007297,GO:0032330,GO:0008150,GO:0031324,GO:0045604,GO:0007292,GO:0018130,GO:0010468,GO:0005623,GO:0000003,GO:0009987,GO:0007548,GO:0010557,GO:0006366,GO:0031326,GO:0032501,GO:0034654,GO:0005634,GO:0010605,GO:0019222,GO:0005515,GO:0005737,GO:0003674,GO:0009890,GO:0002088,GO:0001654,GO:0031328,GO:0001816,GO:0006807,GO:0007298,GO:0009887,GO:0030534,GO:0002065,GO:0030154,GO:0003006,GO:0009893,GO:0003676,GO:0007423,GO:0009891,GO:0019953,GO:0007276,GO:0019219,GO:0030855,GO:0000981,GO:0010558,GO:0010631,GO:0032774,GO:0006351,GO:0006357,GO:0001228,GO:0006355,GO:0016070,GO:0009892,GO:0002066,GO:0000978,GO:0034641,GO:0003677,GO:0034645,GO:0006725,GO:0008406,GO:0000122,GO:0019438
NV2.20738	1949	2660	3378	998	1296	1633	2321	2334	2719	1191	1351	1429	1890.87	2458	1324	0.538	-0.893	-4454	8.42e-6	0.001787832	0.0075	0.0413	0.0284	0.0284	TRUE	0.1051	NV2.20738	NVE5327,NVE6542,NVE2594,NVE2596	-	ECT_like_14	ECT_ACRMI^ECT_ACRMI^Q:1470-1679,H:255-324^38.571%ID^E:1.03e-07^RecName: Full=Ectin {ECO:0000303|PubMed:23765379};^Eukaryota; Metazoa; Cnidaria; Anthozoa; Hexacorallia; Scleractinia; Astrocoeniina; Acroporidae; Acropora,ECT_ACRMI^ECT_ACRMI^Q:1503-1721,H:255-328^40.541%ID^E:7.52e-08^RecName: Full=Ectin {ECO:0000303|PubMed:23765379};^Eukaryota; Metazoa; Cnidaria; Anthozoa; Hexacorallia; Scleractinia; Astrocoeniina; Acroporidae; Acropora,ECT_ACRMI^ECT_ACRMI^Q:1544-1753,H:255-324^38.571%ID^E:1.65e-07^RecName: Full=Ectin {ECO:0000303|PubMed:23765379};^Eukaryota; Metazoa; Cnidaria; Anthozoa; Hexacorallia; Scleractinia; Astrocoeniina; Acroporidae; Acropora,ECT_ACRMI^ECT_ACRMI^Q:1474-1683,H:255-324^38.571%ID^E:1.04e-07^RecName: Full=Ectin {ECO:0000303|PubMed:23765379};^Eukaryota; Metazoa; Cnidaria; Anthozoa; Hexacorallia; Scleractinia; Astrocoeniina; Acroporidae; Acropora,ECT_ACRMI^ECT_ACRMI^Q:1478-1687,H:255-324^38.571%ID^E:1.04e-07^RecName: Full=Ectin {ECO:0000303|PubMed:23765379};^Eukaryota;	NAS15_CAEEL^NAS15_CAEEL^Q:94-290,H:345-571^28.692%ID^E:1.44e-10^RecName: Full=Zinc metalloproteinase nas-15;^Eukaryota; Metazoa; Ecdysozoa; Nematoda; Chromadorea; Rhabditida; Rhabditina; Rhabditomorpha; Rhabditoidea; Rhabditidae; Peloderinae; Caenorhabditis,NAS15_CAEEL^NAS15_CAEEL^Q:83-267,H:345-571^27.468%ID^E:1.49e-08^RecName: Full=Zinc metalloproteinase nas-15;^Eukaryota; Metazoa; Ecdysozoa; Nematoda; Chromadorea; Rhabditida; Rhabditina; Rhabditomorpha; Rhabditoidea; Rhabditidae; Peloderinae; Caenorhabditis,NAS15_CAEEL^NAS15_CAEEL^Q:78-274,H:345-571^28.692%ID^E:2.3e-10^RecName: Full=Zinc metalloproteinase nas-15;^Eukaryota; Metazoa; Ecdysozoa; Nematoda; Chromadorea; Rhabditida; Rhabditina; Rhabditomorpha; Rhabditoidea; Rhabditidae; Peloderinae; Caenorhabditis,NAS15_CAEEL^NAS15_CAEEL^Q:78-274,H:345-571^28.692%ID^E:2.17e-10^RecName: Full=Zinc metalloproteinase nas-15;^Eukaryota; Metazoa; Ecdysozoa; Nematoda; Chromadorea; Rhabditida; Rhabditina; Rhabditomorpha; Rhabditoidea; Rhabditida	uncharacterized protein LOC5509690 [Nematostella vectensis]	uncharacterized protein LOC5509690 [Nematostella vectensis]	PF01549.26^ShK^ShK domain-like^52-89^E:0.0002`PF01549.26^ShK^ShK domain-like^101-138^E:0.00015`PF01549.26^ShK^ShK domain-like^154-191^E:0.00026`PF01549.26^ShK^ShK domain-like^252-290^E:0.00029`PF01549.26^ShK^ShK domain-like^305-342^E:9.2e-05`PF01549.26^ShK^ShK domain-like^350-387^E:0.0015`PF00188.28^CAP^Cysteine-rich secretory protein family^493-549^E:2.1e-06,PF01549.26^ShK^ShK domain-like^36-73^E:0.00018`PF01549.26^ShK^ShK domain-like^85-122^E:0.00014`PF01549.26^ShK^ShK domain-like^138-175^E:0.00024`PF01549.26^ShK^ShK domain-like^236-274^E:0.00027`PF01549.26^ShK^ShK domain-like^289-326^E:8.5e-05`PF01549.26^ShK^ShK domain-like^334-371^E:0.0014`PF00188.28^CAP^Cysteine-rich secretory protein family^477-533^E:2.3e-06,PF01549.26^ShK^ShK domain-like^41-78^E:0.00019`PF01549.26^ShK^ShK domain-like^90-127^E:0.00015`PF01549.26^ShK^ShK domain-like^143-180^E:0.00025`PF01549.26^ShK^ShK domain-like^229-267^E:0.00027`PF01549.26^ShK^ShK domain-like^282-319^E:8.8e-05`PF01549.26^ShK^ShK domain-like^327	sigP:0.27305^CS^pos:,sigP:0.995605^^,sigP:0.003276^CS^pos:,sigP:0.007068^CS^pos:	-	-	GO:0005576^cellular_component^extracellular region	GO:0005576^cellular_component^extracellular region,GO:0005576^cellular_component^extracellular region`GO:0004222^molecular_function^metalloendopeptidase activity`GO:0008270^molecular_function^zinc ion binding	-	CC domain	CC domain	-	CC,ShK	-	0	GO:0004222,GO:0005576,GO:0008270
NV2.10175	1802	868	929	248	360	581	2146	762	748	296	375	508	805.88	1219	393	0.323	-1.63	-4435	9.19e-6	0.001883632	0.2205	0.046	0.0956	0.0956	TRUE	53014	NV2.10175	NVE2428	-	-	-	-	uncharacterized protein LOC5509862 [Nematostella vectensis] >gb|EDO38286.1| predicted protein [Nematostella vectensis]	uncharacterized protein LOC5509862 [Nematostella vectensis] >gb|EDO38286.1| predicted protein [Nematostella vectensis]	PF15711.7^ILEI^Interleukin-like EMT inducer^163-253^E:1.2e-14	sigP:0.143274^CS^pos:	-	-	-	-	-	calcium ion binding	calcium ion binding	-	7tm_2,CUB,EGF,EGF_CA,Ephrin_rec_like,ILEI,Ldl_recept_a,Ldl_recept_b,MAM,SRCR,Trefoil,WSC,fn2,hEGF	-	0	-
NV2.11928	149	146	54	16	30	22	177	128	43	19	31	19	69.78	116	23	0.2	-2322	-4437	9.14e-6	0.001883632	0.2563	0.1329	0.1709	0.1709	TRUE	0.1467	NV2.11928	NVE21224	-	-	-	-	uncharacterized protein LOC116619181 [Nematostella vectensis]	uncharacterized protein LOC116619181 [Nematostella vectensis]	-	sigP:0.998378^^	ExpAA=181.47^PredHel=8^Topology=i25-47o127-149i162-184o204-226i247-269o293-315i352-374o401-423i	-	-	-	-	-	-	-	Frizzled	-	0	-
NV2.15793	730	912	718	308	366	332	870	800	578	368	381	290	547.87	749	346	0.462	-1113	-4426	9.58e-6	0.001898901	0.0314	0.0499	0.0434	0.0434	TRUE	0.479	NV2.15793	NVE730	-	-	-	-	predicted protein [Nematostella vectensis]	predicted protein [Nematostella vectensis]	-	sigP:0.999497^^	-	-	-	-	-	-	-	-	-	-	0	-
NV2.22646	758	597	322	192	156	146	903	524	259	229	163	128	367.56	562	173	0.308	-1699	-4428	9.49e-6	0.001898901	0.2155	0.0558	0.1022	0.1022	TRUE	0.1304	NV2.22646	NVE2350,NVE20830	-	MBNL3_like_1	MBNL3_HUMAN^MBNL3_HUMAN^Q:264-911,H:10-245^50.847%ID^E:1.41e-65^RecName: Full=Muscleblind-like protein 3;^Eukaryota; Metazoa; Chordata; Craniata; Vertebrata; Euteleostomi; Mammalia; Eutheria; Euarchontoglires; Primates; Haplorrhini; Catarrhini; Hominidae; Homo`MBNL3_HUMAN^MBNL3_HUMAN^Q:684-1343,H:10-235^36.087%ID^E:2.51e-29^RecName: Full=Muscleblind-like protein 3;^Eukaryota; Metazoa; Chordata; Craniata; Vertebrata; Euteleostomi; Mammalia; Eutheria; Euarchontoglires; Primates; Haplorrhini; Catarrhini; Hominidae; Homo`MBNL3_HUMAN^MBNL3_HUMAN^Q:1182-1508,H:19-123^33.036%ID^E:3.97e-07^RecName: Full=Muscleblind-like protein 3;^Eukaryota; Metazoa; Chordata; Craniata; Vertebrata; Euteleostomi; Mammalia; Eutheria; Euarchontoglires; Primates; Haplorrhini; Catarrhini; Hominidae; Homo,MBNL3_HUMAN^MBNL3_HUMAN^Q:160-807,H:10-245^50.847%ID^E:9.13e-67^RecName: Full=Muscleblind-like protein 3;^Eukaryota; Metazoa; Chordata; Craniata; Vertebrata; Euteleostomi; Mammalia; Eutheria; Euarchontoglires; Prim	MBNL3_HUMAN^MBNL3_HUMAN^Q:25-298,H:10-299^44.966%ID^E:4.08e-76^RecName: Full=Muscleblind-like protein 3;^Eukaryota; Metazoa; Chordata; Craniata; Vertebrata; Euteleostomi; Mammalia; Eutheria; Euarchontoglires; Primates; Haplorrhini; Catarrhini; Hominidae; Homo`MBNL3_HUMAN^MBNL3_HUMAN^Q:165-389,H:10-235^37.759%ID^E:2.96e-39^RecName: Full=Muscleblind-like protein 3;^Eukaryota; Metazoa; Chordata; Craniata; Vertebrata; Euteleostomi; Mammalia; Eutheria; Euarchontoglires; Primates; Haplorrhini; Catarrhini; Hominidae; Homo`MBNL3_HUMAN^MBNL3_HUMAN^Q:334-390,H:17-74^44.068%ID^E:3.6e-07^RecName: Full=Muscleblind-like protein 3;^Eukaryota; Metazoa; Chordata; Craniata; Vertebrata; Euteleostomi; Mammalia; Eutheria; Euarchontoglires; Primates; Haplorrhini; Catarrhini; Hominidae; Homo,MBN2A_TAKRU^MBN2A_TAKRU^Q:54-320,H:9-303^45.973%ID^E:1.13e-75^RecName: Full=Muscleblind-like protein 2a;^Eukaryota; Metazoa; Chordata; Craniata; Vertebrata; Euteleostomi; Actinopterygii; Neopterygii; Teleostei; Neoteleos	muscleblind-like protein 3 isoform X6 [Nematostella vectensis],muscleblind-like protein 3 isoform X2 [Nematostella vectensis],muscleblind-like protein 3 isoform X5 [Nematostella vectensis],muscleblind-like protein 2 isoform X3 [Nematostella vectensis],muscleblind-like protein 3 [Nematostella vectensis],muscleblind-like protein 1 isoform X4 [Nematostella vectensis]	muscleblind-like protein 3 isoform X5 [Nematostella vectensis],muscleblind-like protein 3 isoform X2 [Nematostella vectensis],muscleblind-like protein 3 [Nematostella vectensis],muscleblind-like protein 2 isoform X3 [Nematostella vectensis],muscleblind-like protein 2 isoform X8 [Nematostella vectensis],muscleblind-like protein 1 isoform X4 [Nematostella vectensis]	PF14608.8^zf-CCCH_2^RNA-binding, Nab2-type zinc finger^35-55^E:2.4`PF14608.8^zf-CCCH_2^RNA-binding, Nab2-type zinc finger^69-87^E:0.11`PF14608.8^zf-CCCH_2^RNA-binding, Nab2-type zinc finger^211-229^E:0.12,PF14608.8^zf-CCCH_2^RNA-binding, Nab2-type zinc finger^64-84^E:2.8`PF14608.8^zf-CCCH_2^RNA-binding, Nab2-type zinc finger^98-116^E:0.12`PF14608.8^zf-CCCH_2^RNA-binding, Nab2-type zinc finger^240-258^E:0.13,PF14608.8^zf-CCCH_2^RNA-binding, Nab2-type zinc finger^35-55^E:2.2`PF14608.8^zf-CCCH_2^RNA-binding, Nab2-type zinc finger^69-87^E:0.094`PF14608.8^zf-CCCH_2^RNA-binding, Nab2-type zinc finger^211-229^E:0.1`PF14608.8^zf-CCCH_2^RNA-binding, Nab2-type zinc finger^332-349^E:3.7`PF14608.8^zf-CCCH_2^RNA-binding, Nab2-type zinc finger^364-382^E:0.094,PF14608.8^zf-CCCH_2^RNA-binding, Nab2-type zinc finger^67-87^E:2.4`PF14608.8^zf-CCCH_2^RNA-binding, Nab2-type zinc finger^101-119^E:0.11`PF14608.8^zf-CCCH_2^RNA-binding, Nab2-type zinc finger^243-261^E:0.12`PF14608.8^zf-CCCH_2^RNA-binding, Nab2	sigP:0.999046^^,sigP:0.996378^^,sigP:0.999123^^,sigP:0.999371^^,sigP:0.994838^^,sigP:0.995617^^	-	-	GO:0005737^cellular_component^cytoplasm`GO:0005654^cellular_component^nucleoplasm`GO:0046872^molecular_function^metal ion binding`GO:0003723^molecular_function^RNA binding`GO:0006397^biological_process^mRNA processing`GO:0007275^biological_process^multicellular organism development`GO:0045662^biological_process^negative regulation of myoblast differentiation`GO:0000381^biological_process^regulation of alternative mRNA splicing, via spliceosome`GO:0043484^biological_process^regulation of RNA splicing`GO:0008380^biological_process^RNA splicing	GO:0005737^cellular_component^cytoplasm`GO:0005654^cellular_component^nucleoplasm`GO:0046872^molecular_function^metal ion binding`GO:0003723^molecular_function^RNA binding`GO:0006397^biological_process^mRNA processing`GO:0007275^biological_process^multicellular organism development`GO:0045662^biological_process^negative regulation of myoblast differentiation`GO:0000381^biological_process^regulation of alternative mRNA splicing, via spliceosome`GO:0043484^biological_process^regulation of RNA splicing`GO:0008380^biological_process^RNA splicing,GO:0005737^cellular_component^cytoplasm`GO:0010494^cellular_component^cytoplasmic stress granule`GO:0005829^cellular_component^cytosol`GO:0005654^cellular_component^nucleoplasm`GO:0005634^cellular_component^nucleus`GO:0003725^molecular_function^double-stranded RNA binding`GO:0046872^molecular_function^metal ion binding`GO:0003723^molecular_function^RNA binding`GO:0030326^biological_process^embryonic limb morphogenesis`GO:0001701^biological_process^	-	RNA splicing	RNA splicing	MBNL2	zf-CCCH,zf-CCCH_2	-	0	GO:0008152,GO:0032504,GO:0030017,GO:0010494,GO:0008380,GO:0022613,GO:0014706,GO:0000380,GO:0019725,GO:0031981,GO:0036464,GO:0005575,GO:0009790,GO:0022414,GO:0032502,GO:0009888,GO:0005488,GO:0009653,GO:0032991,GO:0005829,GO:0031323,GO:0035108,GO:0006376,GO:0005622,GO:0000381,GO:0000003,GO:0009987,GO:0005623,GO:0030326,GO:0012501,GO:0009792,GO:0030016,GO:0010468,GO:0000245,GO:0007618,GO:0008150,GO:0035113,GO:0006996,GO:0005737,GO:0007519,GO:0001745,GO:0032501,GO:0005634,GO:0019222,GO:0007399,GO:0034622,GO:0030154,GO:0009887,GO:0031974,GO:0001751,GO:0043484,GO:0006807,GO:0003674,GO:0035107,GO:0001654,GO:0001701,GO:0006915,GO:0019219,GO:0019953,GO:0016043,GO:0030018,GO:0000398,GO:0031674,GO:0022618,GO:0006397,GO:0007423,GO:0031672,GO:0045662,GO:0003676,GO:0016070,GO:0000375,GO:0035770,GO:0022607,GO:0031673,GO:0000377,GO:0007610,GO:0046872,GO:0005654,GO:0003723,GO:0019098,GO:0003725,GO:0030182,GO:0010467,GO:0022008,GO:0007275,GO:0006725,GO:0007517,GO:0006139,GO:0016071,GO:0008219,GO:0001754
NV2.14187	1189	1293	1037	266	630	299	1416	1135	835	317	657	262	770.2	1129	412	0.365	-1454	-4399	1.09e-5	0.002119978	0.1505	0.0464	0.0771	0.0771	TRUE	0.4834	NV2.14187	NVE22736	-	GUS_like_1	GUS_DROME^GUS_DROME^Q:636-1484,H:1-276^56.89%ID^E:8.18e-107^RecName: Full=Protein gustavus {ECO:0000312|EMBL:AAM68373.2};^Eukaryota; Metazoa; Ecdysozoa; Arthropoda; Hexapoda; Insecta; Pterygota; Neoptera; Endopterygota; Diptera; Brachycera; Muscomorpha; Ephydroidea; Drosophilidae; Drosophila; Sophophora,GUS_DROME^GUS_DROME^Q:2280-3128,H:1-276^56.89%ID^E:9.88e-103^RecName: Full=Protein gustavus {ECO:0000312|EMBL:AAM68373.2};^Eukaryota; Metazoa; Ecdysozoa; Arthropoda; Hexapoda; Insecta; Pterygota; Neoptera; Endopterygota; Diptera; Brachycera; Muscomorpha; Ephydroidea; Drosophilidae; Drosophila; Sophophora,GUS_DROME^GUS_DROME^Q:604-1452,H:1-276^56.89%ID^E:3.94e-107^RecName: Full=Protein gustavus {ECO:0000312|EMBL:AAM68373.2};^Eukaryota; Metazoa; Ecdysozoa; Arthropoda; Hexapoda; Insecta; Pterygota; Neoptera; Endopterygota; Diptera; Brachycera; Muscomorpha; Ephydroidea; Drosophilidae; Drosophila; Sophophora	GUS_DROME^GUS_DROME^Q:1-283,H:1-276^57.597%ID^E:1.82e-115^RecName: Full=Protein gustavus {ECO:0000312|EMBL:AAM68373.2};^Eukaryota; Metazoa; Ecdysozoa; Arthropoda; Hexapoda; Insecta; Pterygota; Neoptera; Endopterygota; Diptera; Brachycera; Muscomorpha; Ephydroidea; Drosophilidae; Drosophila; Sophophora,GUS_DROME^GUS_DROME^Q:46-328,H:1-276^57.597%ID^E:9.24e-115^RecName: Full=Protein gustavus {ECO:0000312|EMBL:AAM68373.2};^Eukaryota; Metazoa; Ecdysozoa; Arthropoda; Hexapoda; Insecta; Pterygota; Neoptera; Endopterygota; Diptera; Brachycera; Muscomorpha; Ephydroidea; Drosophilidae; Drosophila; Sophophora	protein gustavus isoform X1 [Nematostella vectensis]	protein gustavus isoform X1 [Nematostella vectensis]	PF00622.30^SPRY^SPRY domain^104-228^E:5.9e-18`PF07525.18^SOCS_box^SOCS box^241-281^E:3.7e-13,PF00622.30^SPRY^SPRY domain^149-273^E:8.3e-18`PF07525.18^SOCS_box^SOCS box^286-326^E:4.6e-13	sigP:0.999273^^,sigP:0.999212^^	-	-	GO:0005938^cellular_component^cell cortex`GO:0031466^cellular_component^Cul5-RING ubiquitin ligase complex`GO:0005737^cellular_component^cytoplasm`GO:0070449^cellular_component^elongin complex`GO:0005634^cellular_component^nucleus`GO:0048471^cellular_component^perinuclear region of cytoplasm`GO:0045495^cellular_component^pole plasm`GO:0019005^cellular_component^SCF ubiquitin ligase complex`GO:0035017^biological_process^cuticle pattern formation`GO:0046843^biological_process^dorsal appendage formation`GO:0007281^biological_process^germ cell development`GO:0035556^biological_process^intracellular signal transduction`GO:0007314^biological_process^oocyte anterior/posterior axis specification`GO:0007280^biological_process^pole cell migration`GO:0007315^biological_process^pole plasm assembly`GO:0045732^biological_process^positive regulation of protein catabolic process`GO:0043161^biological_process^proteasome-mediated ubiquitin-dependent protein catabolic process`GO:0008104^biological_proces	GO:0005938^cellular_component^cell cortex`GO:0031466^cellular_component^Cul5-RING ubiquitin ligase complex`GO:0005737^cellular_component^cytoplasm`GO:0070449^cellular_component^elongin complex`GO:0005634^cellular_component^nucleus`GO:0048471^cellular_component^perinuclear region of cytoplasm`GO:0045495^cellular_component^pole plasm`GO:0019005^cellular_component^SCF ubiquitin ligase complex`GO:0035017^biological_process^cuticle pattern formation`GO:0046843^biological_process^dorsal appendage formation`GO:0007281^biological_process^germ cell development`GO:0035556^biological_process^intracellular signal transduction`GO:0007314^biological_process^oocyte anterior/posterior axis specification`GO:0007280^biological_process^pole cell migration`GO:0007315^biological_process^pole plasm assembly`GO:0045732^biological_process^positive regulation of protein catabolic process`GO:0043161^biological_process^proteasome-mediated ubiquitin-dependent protein catabolic process`GO:0008104^biological_proces	GO:0005515^molecular_function^protein binding	protein modification by small protein conjugation	protein modification by small protein conjugation	SPSB4	HSP20,SOCS_box,SPRY	-	0	GO:0035017,GO:0009952,GO:0019222,GO:0005634,GO:0000151,GO:0016740,GO:0032501,GO:0005737,GO:0035556,GO:0005515,GO:0007552,GO:0008150,GO:0007292,GO:0009948,GO:0007389,GO:0007315,GO:0009987,GO:0000003,GO:0005623,GO:0005622,GO:0009791,GO:0016567,GO:0007280,GO:0045495,GO:0003824,GO:0030707,GO:0007314,GO:0009653,GO:0007308,GO:0005488,GO:0009888,GO:0030703,GO:0032502,GO:0022414,GO:0016477,GO:0007281,GO:0005575,GO:0009994,GO:0009790,GO:0008104,GO:0031981,GO:0010604,GO:0006928,GO:0008354,GO:0019005,GO:0022412,GO:0007309,GO:0008152,GO:0009896,GO:0007560,GO:0031461,GO:0002009,GO:0007275,GO:0046843,GO:0007304,GO:0004842,GO:0002064,GO:0007028,GO:0009894,GO:0007444,GO:0005654,GO:0008358,GO:0000578,GO:0022607,GO:0009886,GO:0002066,GO:0007306,GO:0003002,GO:0008595,GO:0010927,GO:0009893,GO:0031466,GO:0032446,GO:0019787,GO:0007350,GO:0002165,GO:0016043,GO:0030855,GO:0009880,GO:0007276,GO:0019953,GO:0008023,GO:0043161,GO:0003674,GO:0045732,GO:0006807,GO:0006464,GO:0048471,GO:0009798,GO:0009887,GO:0031974
NV2.17799	566	487	298	148	144	163	674	427	240	177	150	143	301.78	447	157	0.35	-1514	-4.38	1.19e-5	0.002274752	0.1302	0.0598	0.0817	0.0817	TRUE	0.1227	NV2.17799	NVE15616	-	PAI2B_like_1	PAI2B_HUMAN^PAI2B_HUMAN^Q:750-1091,H:29-122^35.897%ID^E:5.09e-07^RecName: Full=Polyadenylate-binding protein-interacting protein 2B;^Eukaryota; Metazoa; Chordata; Craniata; Vertebrata; Euteleostomi; Mammalia; Eutheria; Euarchontoglires; Primates; Haplorrhini; Catarrhini; Hominidae; Homo	PAI2B_MOUSE^PAI2B_MOUSE^Q:11-124,H:42-135^38.261%ID^E:2.12e-17^RecName: Full=Polyadenylate-binding protein-interacting protein 2B;^Eukaryota; Metazoa; Chordata; Craniata; Vertebrata; Euteleostomi; Mammalia; Eutheria; Euarchontoglires; Glires; Rodentia; Myomorpha; Muroidea; Muridae; Murinae; Mus; Mus	polyadenylate-binding protein-interacting protein 2 [Nematostella vectensis] >gb|EDO31706.1| predicted protein [Nematostella vectensis]	polyadenylate-binding protein-interacting protein 2 [Nematostella vectensis] >gb|EDO31706.1| predicted protein [Nematostella vectensis]	PF07145.17^PAM2^Ataxin-2 C-terminal region^108-124^E:6.9e-07	sigP:0.999897^^	-	-	GO:0005737^cellular_component^cytoplasm`GO:0030371^molecular_function^translation repressor activity`GO:0000900^molecular_function^translation repressor activity, mRNA regulatory element binding`GO:0017148^biological_process^negative regulation of translation`GO:0045947^biological_process^negative regulation of translational initiation	GO:0005737^cellular_component^cytoplasm`GO:0008143^molecular_function^poly(A) binding`GO:0030371^molecular_function^translation repressor activity`GO:0000900^molecular_function^translation repressor activity, mRNA regulatory element binding`GO:0017148^biological_process^negative regulation of translation`GO:0045947^biological_process^negative regulation of translational initiation	-	poly(A) binding protein interacting protein 2B	poly(A) binding protein interacting protein 2B	PAIP2B	PAM2	-	0	GO:0032269,GO:0060255,GO:0005515,GO:0005737,GO:0017148,GO:0045947,GO:0051246,GO:0019222,GO:0010605,GO:0040008,GO:0031326,GO:2000113,GO:0050794,GO:0065007,GO:0097159,GO:0032268,GO:0000900,GO:0009892,GO:0006417,GO:0030371,GO:0001558,GO:0010468,GO:0010608,GO:0051128,GO:0031324,GO:0010558,GO:0051172,GO:0008150,GO:0051171,GO:0050789,GO:0005488,GO:0045182,GO:0034248,GO:0031323,GO:0006446,GO:0010556,GO:0048523,GO:0031327,GO:0003676,GO:0009889,GO:0008143,GO:0048519,GO:2000112,GO:0051248,GO:0034249,GO:1901363,GO:0010629,GO:0003674,GO:0080090,GO:0009890,GO:0090079
NV2.4355	1222	962	1424	382	568	626	1456	844	1146	456	592	548	840.25	1149	532	0.463	-1.11	-4367	1.26e-5	0.002373981	0.0419	0.0456	0.0451	0.0451	TRUE	0.101	NV2.4355	NVE22302	-	GBS76_like_1	GBS76_DROME^GBS76_DROME^Q:135-731,H:451-633^33.171%ID^E:3.77e-21^RecName: Full=Glycogen-binding subunit 76A;^Eukaryota; Metazoa; Ecdysozoa; Arthropoda; Hexapoda; Insecta; Pterygota; Neoptera; Endopterygota; Diptera; Brachycera; Muscomorpha; Ephydroidea; Drosophilidae; Drosophila; Sophophora	GBS76_DROME^GBS76_DROME^Q:45-243,H:451-633^33.171%ID^E:2.39e-23^RecName: Full=Glycogen-binding subunit 76A;^Eukaryota; Metazoa; Ecdysozoa; Arthropoda; Hexapoda; Insecta; Pterygota; Neoptera; Endopterygota; Diptera; Brachycera; Muscomorpha; Ephydroidea; Drosophilidae; Drosophila; Sophophora	glycogen-binding subunit 76A [Nematostella vectensis]	glycogen-binding subunit 76A [Nematostella vectensis]	PF03370.15^CBM_21^Carbohydrate/starch-binding module (family 21)^137-241^E:2.4e-27`PF16760.7^CBM53^Starch/carbohydrate-binding module (family 53)^163-242^E:7.7e-14	sigP:0.608912^^	-	-	GO:0000164^cellular_component^protein phosphatase type 1 complex`GO:2001069^molecular_function^glycogen binding`GO:0008157^molecular_function^protein phosphatase 1 binding`GO:0005979^biological_process^regulation of glycogen biosynthetic process	GO:0000164^cellular_component^protein phosphatase type 1 complex`GO:2001069^molecular_function^glycogen binding`GO:0008157^molecular_function^protein phosphatase 1 binding`GO:0005979^biological_process^regulation of glycogen biosynthetic process	GO:0005515^molecular_function^protein binding`GO:2001070^molecular_function^starch binding	Protein phosphatase 1, regulatory subunit	Protein phosphatase 1, regulatory subunit	PPP1R3E	CBM_21	-	0	GO:0000164,GO:2001069,GO:0005979,GO:0005515,GO:0008157,GO:2001070
NV2.23310	50228	52374	33202	10716	24157	11122	59826	45955	26729	12790	25175	9730	30034.22	44170	15898	0.36	-1474	-4361	1.3e-5	0.002408757	0.203	0.038	0.0823	0.0823	TRUE	0.2934	NV2.23310	NVE12172	-	LARP6_like_1	LARP6_HUMAN^LARP6_HUMAN^Q:556-1098,H:72-272^39.303%ID^E:3.53e-36^RecName: Full=La-related protein 6;^Eukaryota; Metazoa; Chordata; Craniata; Vertebrata; Euteleostomi; Mammalia; Eutheria; Euarchontoglires; Primates; Haplorrhini; Catarrhini; Hominidae; Homo,LARP6_HUMAN^LARP6_HUMAN^Q:556-1098,H:72-272^39.303%ID^E:4.67e-36^RecName: Full=La-related protein 6;^Eukaryota; Metazoa; Chordata; Craniata; Vertebrata; Euteleostomi; Mammalia; Eutheria; Euarchontoglires; Primates; Haplorrhini; Catarrhini; Hominidae; Homo,LARP6_HUMAN^LARP6_HUMAN^Q:556-1098,H:72-272^39.303%ID^E:1.2e-35^RecName: Full=La-related protein 6;^Eukaryota; Metazoa; Chordata; Craniata; Vertebrata; Euteleostomi; Mammalia; Eutheria; Euarchontoglires; Primates; Haplorrhini; Catarrhini; Hominidae; Homo	LARP6_HUMAN^LARP6_HUMAN^Q:60-373,H:72-385^32.84%ID^E:3.26e-39^RecName: Full=La-related protein 6;^Eukaryota; Metazoa; Chordata; Craniata; Vertebrata; Euteleostomi; Mammalia; Eutheria; Euarchontoglires; Primates; Haplorrhini; Catarrhini; Hominidae; Homo,LARP6_HUMAN^LARP6_HUMAN^Q:60-446,H:72-491^32.723%ID^E:1.12e-50^RecName: Full=La-related protein 6;^Eukaryota; Metazoa; Chordata; Craniata; Vertebrata; Euteleostomi; Mammalia; Eutheria; Euarchontoglires; Primates; Haplorrhini; Catarrhini; Hominidae; Homo	la-related protein 6 [Nematostella vectensis] >gb|EDO45578.1| predicted protein [Nematostella vectensis]	la-related protein 6 [Nematostella vectensis] >gb|EDO45578.1| predicted protein [Nematostella vectensis]	PF05383.19^La^La domain^84-142^E:1.8e-22,PF05383.19^La^La domain^84-142^E:2.4e-22`PF12901.9^SUZ-C^SUZ-C motif^425-437^E:8.4e-06	sigP:0.99955^^	-	-	GO:0005737^cellular_component^cytoplasm`GO:0005634^cellular_component^nucleus`GO:0005844^cellular_component^polysome`GO:1990904^cellular_component^ribonucleoprotein complex`GO:0048027^molecular_function^mRNA 5'-UTR binding`GO:0017022^molecular_function^myosin binding`GO:0035613^molecular_function^RNA stem-loop binding`GO:1990825^molecular_function^sequence-specific mRNA binding`GO:0032967^biological_process^positive regulation of collagen biosynthetic process`GO:1902416^biological_process^positive regulation of mRNA binding`GO:0045727^biological_process^positive regulation of translation`GO:0006396^biological_process^RNA processing	GO:0005737^cellular_component^cytoplasm`GO:0005634^cellular_component^nucleus`GO:0005844^cellular_component^polysome`GO:1990904^cellular_component^ribonucleoprotein complex`GO:0048027^molecular_function^mRNA 5'-UTR binding`GO:0017022^molecular_function^myosin binding`GO:0035613^molecular_function^RNA stem-loop binding`GO:1990825^molecular_function^sequence-specific mRNA binding`GO:0032967^biological_process^positive regulation of collagen biosynthetic process`GO:1902416^biological_process^positive regulation of mRNA binding`GO:0045727^biological_process^positive regulation of translation`GO:0006396^biological_process^RNA processing	-	La ribonucleoprotein domain family member 6	La ribonucleoprotein domain family member 6	LARP6	La,Pkinase,SUZ-C	-	0	GO:0009889,GO:0032270,GO:0010604,GO:0048519,GO:2000112,GO:0005575,GO:0010629,GO:0017022,GO:0043231,GO:0043226,GO:1901363,GO:0031328,GO:1990825,GO:0080090,GO:0003674,GO:1902416,GO:0032965,GO:0005488,GO:0045727,GO:0051171,GO:0010714,GO:0051247,GO:0048027,GO:0050789,GO:0048518,GO:0032991,GO:0032967,GO:0051173,GO:0010556,GO:0010628,GO:0034248,GO:0009891,GO:0031325,GO:0031323,GO:0005622,GO:0010712,GO:0003676,GO:0009893,GO:0009892,GO:0005844,GO:0048522,GO:0006417,GO:0032268,GO:0005623,GO:0010608,GO:0010468,GO:0051099,GO:1990904,GO:0034250,GO:0008092,GO:0043229,GO:0003723,GO:0008150,GO:1905214,GO:0043227,GO:0003729,GO:0005737,GO:0044424,GO:0060255,GO:0005515,GO:1902415,GO:0005634,GO:0010605,GO:0019222,GO:0051098,GO:0044464,GO:0051246,GO:0031326,GO:0035613,GO:0065009,GO:1905216,GO:0065007,GO:0097159,GO:0044093,GO:0010557,GO:0050794,GO:0006396
NV2.8042	886	691	1274	363	304	493	1055	606	1026	433	317	431	644.77	896	394	0.44	-1185	-4.35	1.36e-5	0.002493399	0.0589	0.048	0.0517	0.0517	TRUE	0.9574	NV2.8042	NVE24669,NVE13646	-	FXRD2_like_13	FXRD2_HUMAN^FXRD2_HUMAN^Q:334-2130,H:32-641^53.659%ID^E:0^RecName: Full=FAD-dependent oxidoreductase domain-containing protein 2;^Eukaryota; Metazoa; Chordata; Craniata; Vertebrata; Euteleostomi; Mammalia; Eutheria; Euarchontoglires; Primates; Haplorrhini; Catarrhini; Hominidae; Homo	FXRD2_HUMAN^FXRD2_HUMAN^Q:14-629,H:15-641^52.69%ID^E:0^RecName: Full=FAD-dependent oxidoreductase domain-containing protein 2;^Eukaryota; Metazoa; Chordata; Craniata; Vertebrata; Euteleostomi; Mammalia; Eutheria; Euarchontoglires; Primates; Haplorrhini; Catarrhini; Hominidae; Homo	FAD-dependent oxidoreductase domain-containing protein 2 [Exaiptasia diaphana] >gb|KXJ26579.1| FAD-dependent oxidoreductase domain-containing protein 2 [Exaiptasia diaphana]	FAD-dependent oxidoreductase domain-containing protein 2 [Exaiptasia diaphana] >gb|KXJ26579.1| FAD-dependent oxidoreductase domain-containing protein 2 [Exaiptasia diaphana]	PF07992.16^Pyr_redox_2^Pyridine nucleotide-disulphide oxidoreductase^30-237^E:2.8e-08`PF13738.8^Pyr_redox_3^Pyridine nucleotide-disulphide oxidoreductase^34-376^E:3.6e-41`PF13434.8^K_oxygenase^L-lysine 6-monooxygenase (NADPH-requiring)^113-234^E:4.5e-08	sigP:0.019142^CS^pos:	-	-	GO:0005788^cellular_component^endoplasmic reticulum lumen`GO:0050660^molecular_function^flavin adenine dinucleotide binding`GO:0016491^molecular_function^oxidoreductase activity`GO:0030433^biological_process^ubiquitin-dependent ERAD pathway	GO:0005788^cellular_component^endoplasmic reticulum lumen`GO:0050660^molecular_function^flavin adenine dinucleotide binding`GO:0016491^molecular_function^oxidoreductase activity`GO:0030433^biological_process^ubiquitin-dependent ERAD pathway	GO:0016491^molecular_function^oxidoreductase activity`GO:0055114^biological_process^obsolete oxidation-reduction process	ubiquitin-dependent ERAD pathway	FAD-dependent oxidoreductase domain-containing protein	-	Lectin_C,Pyr_redox_3	-	0	GO:0050660,GO:0055114,GO:0030433,GO:0005788,GO:0016491
NV2.4354	764	463	315	122	204	117	910	406	254	146	213	102	338.4	523	154	0.294	-1768	-4344	1.4e-5	0.00249749	0.2601	0.0574	0.1151	0.1151	TRUE	0.49370000000000003	NV2.4354	NVE22301	-	-	-	-	-	-	-	sigP:0.999535^^	-	-	-	-	-	-	-	-	-	-	0	-
NV2.9858	1080	845	938	293	483	362	1286	741	755	350	503	317	658.78	927	390	0.421	-1.25	-4339	1.43e-5	0.002505385	0.0793	0.0478	0.0579	0.0579	TRUE	13548	NV2.9858	NVE1824,NVE17866	-	DUS16_like_1	DUS16_HUMAN^DUS16_HUMAN^Q:634-1530,H:10-307^48.185%ID^E:7.54e-80^RecName: Full=Dual specificity protein phosphatase 16;^Eukaryota; Metazoa; Chordata; Craniata; Vertebrata; Euteleostomi; Mammalia; Eutheria; Euarchontoglires; Primates; Haplorrhini; Catarrhini; Hominidae; Homo	DUS16_HUMAN^DUS16_HUMAN^Q:8-306,H:10-307^48.185%ID^E:1.34e-87^RecName: Full=Dual specificity protein phosphatase 16;^Eukaryota; Metazoa; Chordata; Craniata; Vertebrata; Euteleostomi; Mammalia; Eutheria; Euarchontoglires; Primates; Haplorrhini; Catarrhini; Hominidae; Homo	dual specificity protein phosphatase 16 [Nematostella vectensis]	dual specificity protein phosphatase 16 [Nematostella vectensis]	PF00581.22^Rhodanese^Rhodanese-like domain^22-125^E:8.7e-11`PF00782.22^DSPc^Dual specificity phosphatase, catalytic domain^164-295^E:2.3e-37	sigP:0.995077^^	-	-	GO:0005737^cellular_component^cytoplasm`GO:0031410^cellular_component^cytoplasmic vesicle`GO:0005829^cellular_component^cytosol`GO:0005654^cellular_component^nucleoplasm`GO:0005634^cellular_component^nucleus`GO:0017017^molecular_function^MAP kinase tyrosine/serine/threonine phosphatase activity`GO:0051019^molecular_function^mitogen-activated protein kinase binding`GO:0016791^molecular_function^phosphatase activity`GO:0004721^molecular_function^phosphoprotein phosphatase activity`GO:0106306^molecular_function^protein serine phosphatase activity`GO:0106307^molecular_function^protein threonine phosphatase activity`GO:0004725^molecular_function^protein tyrosine phosphatase activity`GO:0008330^molecular_function^protein tyrosine/threonine phosphatase activity`GO:0016311^biological_process^dephosphorylation`GO:0000188^biological_process^obsolete inactivation of MAPK activity`GO:0045204^biological_process^MAPK export from nucleus`GO:0045209^biological_process^MAPK phosphatase export from nucl	GO:0005737^cellular_component^cytoplasm`GO:0031410^cellular_component^cytoplasmic vesicle`GO:0005829^cellular_component^cytosol`GO:0005654^cellular_component^nucleoplasm`GO:0005634^cellular_component^nucleus`GO:0017017^molecular_function^MAP kinase tyrosine/serine/threonine phosphatase activity`GO:0051019^molecular_function^mitogen-activated protein kinase binding`GO:0016791^molecular_function^phosphatase activity`GO:0004721^molecular_function^phosphoprotein phosphatase activity`GO:0106306^molecular_function^protein serine phosphatase activity`GO:0106307^molecular_function^protein threonine phosphatase activity`GO:0004725^molecular_function^protein tyrosine phosphatase activity`GO:0008330^molecular_function^protein tyrosine/threonine phosphatase activity`GO:0016311^biological_process^dephosphorylation`GO:0000188^biological_process^obsolete inactivation of MAPK activity`GO:0045204^biological_process^MAPK export from nucleus`GO:0045209^biological_process^MAPK phosphatase export from nucl	-	MAP kinase tyrosine/serine/threonine phosphatase activity	MAP kinase tyrosine/serine/threonine phosphatase activity	DUSP16	DSPc,Rhodanese	-	0	GO:0010604,GO:0106306,GO:0001934,GO:0008152,GO:0004725,GO:0001932,GO:0005575,GO:0002119,GO:0004721,GO:0005829,GO:0000187,GO:0005488,GO:0006796,GO:0010648,GO:0005622,GO:0031345,GO:0009791,GO:0019220,GO:0031347,GO:0045204,GO:0003824,GO:0031323,GO:0031325,GO:0106307,GO:0001558,GO:0005623,GO:0009987,GO:0010035,GO:0010033,GO:0030308,GO:0008150,GO:0006986,GO:0031344,GO:0016788,GO:0009968,GO:0031324,GO:0005634,GO:0010605,GO:0019222,GO:0008138,GO:0005737,GO:0001933,GO:0005515,GO:0006793,GO:0010769,GO:0006950,GO:0007568,GO:0006469,GO:0007399,GO:0051019,GO:0010563,GO:0019538,GO:0019900,GO:0030154,GO:0010259,GO:0000188,GO:0031348,GO:0006470,GO:0003674,GO:0008361,GO:0006807,GO:0006464,GO:0019899,GO:0030517,GO:0010647,GO:0002833,GO:0016043,GO:0022604,GO:0016311,GO:0019901,GO:0002831,GO:0023056,GO:0010771,GO:0031349,GO:0009893,GO:0009966,GO:0008340,GO:0002164,GO:0009892,GO:0022603,GO:0016791,GO:0030516,GO:0010646,GO:0005654,GO:0002832,GO:0017017,GO:0045209,GO:0031410,GO:0007275,GO:0022008,GO:0010038
NV2.20618	505	467	325	94	195	163	602	410	262	112	203	143	288.49	425	153	0.361	-1471	-4302	1.69e-5	0.00287688	0.12	0.0608	0.0798	0.0798	TRUE	0.1214	NV2.20618	NVE17272,NVE7356	-	FBP1_like_24	FBP1_STRPU^FBP1_STRPU^Q:1138-3420,H:200-934^43.194%ID^E:7.3e-165^RecName: Full=Fibropellin-1;^Eukaryota; Metazoa; Echinodermata; Eleutherozoa; Echinozoa; Echinoidea; Euechinoidea; Echinacea; Camarodonta; Echinidea; Strongylocentrotidae; Strongylocentrotus`FBP1_STRPU^FBP1_STRPU^Q:1162-3543,H:177-935^42.356%ID^E:3.79e-164^RecName: Full=Fibropellin-1;^Eukaryota; Metazoa; Echinodermata; Eleutherozoa; Echinozoa; Echinoidea; Euechinoidea; Echinacea; Camarodonta; Echinidea; Strongylocentrotidae; Strongylocentrotus`FBP1_STRPU^FBP1_STRPU^Q:1405-3549,H:174-861^43.828%ID^E:1.1e-162^RecName: Full=Fibropellin-1;^Eukaryota; Metazoa; Echinodermata; Eleutherozoa; Echinozoa; Echinoidea; Euechinoidea; Echinacea; Camarodonta; Echinidea; Strongylocentrotidae; Strongylocentrotus`FBP1_STRPU^FBP1_STRPU^Q:943-3183,H:202-935^41.754%ID^E:1.27e-153^RecName: Full=Fibropellin-1;^Eukaryota; Metazoa; Echinodermata; Eleutherozoa; Echinozoa; Echinoidea; Euechinoidea; Echinacea; Camarodonta; Echinidea; Strongylocentrot	FBP1_STRPU^FBP1_STRPU^Q:288-1048,H:200-934^43.194%ID^E:0^RecName: Full=Fibropellin-1;^Eukaryota; Metazoa; Echinodermata; Eleutherozoa; Echinozoa; Echinoidea; Euechinoidea; Echinacea; Camarodonta; Echinidea; Strongylocentrotidae; Strongylocentrotus`FBP1_STRPU^FBP1_STRPU^Q:296-1089,H:177-935^42.356%ID^E:3.69e-180^RecName: Full=Fibropellin-1;^Eukaryota; Metazoa; Echinodermata; Eleutherozoa; Echinozoa; Echinoidea; Euechinoidea; Echinacea; Camarodonta; Echinidea; Strongylocentrotidae; Strongylocentrotus`FBP1_STRPU^FBP1_STRPU^Q:377-1095,H:174-865^43.862%ID^E:7.87e-174^RecName: Full=Fibropellin-1;^Eukaryota; Metazoa; Echinodermata; Eleutherozoa; Echinozoa; Echinoidea; Euechinoidea; Echinacea; Camarodonta; Echinidea; Strongylocentrotidae; Strongylocentrotus`FBP1_STRPU^FBP1_STRPU^Q:223-969,H:202-935^41.754%ID^E:1.14e-171^RecName: Full=Fibropellin-1;^Eukaryota; Metazoa; Echinodermata; Eleutherozoa; Echinozoa; Echinoidea; Euechinoidea; Echinacea; Camarodonta; Echinidea; Strongylocentrotidae; Stro	fibropellin-1 [Nematostella vectensis]	fibropellin-1 [Nematostella vectensis]	PF01414.21^DSL^Delta serrate ligand^179-232^E:6.6e-14`PF12661.9^hEGF^Human growth factor-like EGF^350-371^E:0.013`PF07645.17^EGF_CA^Calcium-binding EGF domain^379-414^E:0.00023`PF00008.29^EGF^EGF-like domain^383-412^E:2.4e-07`PF12661.9^hEGF^Human growth factor-like EGF^388-409^E:1.5e-05`PF07645.17^EGF_CA^Calcium-binding EGF domain^418-448^E:0.0013`PF00008.29^EGF^EGF-like domain^421-451^E:2.4e-08`PF12661.9^hEGF^Human growth factor-like EGF^426-447^E:7.4e-07`PF07645.17^EGF_CA^Calcium-binding EGF domain^455-486^E:0.0059`PF00008.29^EGF^EGF-like domain^459-489^E:4.8e-07`PF12661.9^hEGF^Human growth factor-like EGF^464-485^E:5.6e-05`PF00008.29^EGF^EGF-like domain^497-526^E:1e-07`PF12661.9^hEGF^Human growth factor-like EGF^502-523^E:0.0049`PF12661.9^hEGF^Human growth factor-like EGF^540-561^E:0.051`PF00008.29^EGF^EGF-like domain^578-605^E:3.7e-08`PF12661.9^hEGF^Human growth factor-like EGF^580-601^E:1.3e-05`PF00008.29^EGF^EGF-like domain^613-643^E:2.8e-06`PF12661.9^hEGF^Human growth factor-lik	sigP:0.015954^CS^pos:	-	-	GO:0032579^cellular_component^apical lamina of hyaline layer`GO:0031410^cellular_component^cytoplasmic vesicle`GO:0005615^cellular_component^extracellular space`GO:0009374^molecular_function^biotin binding`GO:0005509^molecular_function^calcium ion binding	GO:0032579^cellular_component^apical lamina of hyaline layer`GO:0031410^cellular_component^cytoplasmic vesicle`GO:0005615^cellular_component^extracellular space`GO:0009374^molecular_function^biotin binding`GO:0005509^molecular_function^calcium ion binding	GO:0007154^biological_process^cell communication`GO:0016020^cellular_component^membrane`GO:0005509^molecular_function^calcium ion binding	neurogenic locus notch homolog protein	neurogenic locus notch homolog protein	-	EGF,EGF_CA,hEGF	-	0	GO:0016020,GO:0009374,GO:0005615,GO:0007154,GO:0032579,GO:0031410,GO:0005509
NV2.23364	218	246	300	94	96	110	260	216	242	112	100	96	170.92	239	103	0.43	-1218	-4303	1.69e-5	0.00287688	0	0.0766	0.0507	0.0507	TRUE	0.0806	NV2.23364	NVE12127	-	ANR49_like_6	ANR49_MOUSE^ANR49_MOUSE^Q:581-913,H:65-175^30.631%ID^E:4.92e-11^RecName: Full=Ankyrin repeat domain-containing protein 49;^Eukaryota; Metazoa; Chordata; Craniata; Vertebrata; Euteleostomi; Mammalia; Eutheria; Euarchontoglires; Glires; Rodentia; Myomorpha; Muroidea; Muridae; Murinae; Mus; Mus,ANR49_MOUSE^ANR49_MOUSE^Q:581-913,H:65-175^30.631%ID^E:4.86e-11^RecName: Full=Ankyrin repeat domain-containing protein 49;^Eukaryota; Metazoa; Chordata; Craniata; Vertebrata; Euteleostomi; Mammalia; Eutheria; Euarchontoglires; Glires; Rodentia; Myomorpha; Muroidea; Muridae; Murinae; Mus; Mus,ANR49_MOUSE^ANR49_MOUSE^Q:581-913,H:65-175^30.631%ID^E:4.18e-11^RecName: Full=Ankyrin repeat domain-containing protein 49;^Eukaryota; Metazoa; Chordata; Craniata; Vertebrata; Euteleostomi; Mammalia; Eutheria; Euarchontoglires; Glires; Rodentia; Myomorpha; Muroidea; Muridae; Murinae; Mus; Mus	ANR49_MOUSE^ANR49_MOUSE^Q:35-145,H:65-175^30.631%ID^E:7.3e-13^RecName: Full=Ankyrin repeat domain-containing protein 49;^Eukaryota; Metazoa; Chordata; Craniata; Vertebrata; Euteleostomi; Mammalia; Eutheria; Euarchontoglires; Glires; Rodentia; Myomorpha; Muroidea; Muridae; Murinae; Mus; Mus	myotrophin [Nematostella vectensis]	myotrophin [Nematostella vectensis]	PF12796.9^Ank_2^Ankyrin repeats (3 copies)^24-105^E:2.6e-08`PF13637.8^Ank_4^Ankyrin repeats (many copies)^47-97^E:8e-08`PF13857.8^Ank_5^Ankyrin repeats (many copies)^68-117^E:5.1e-10`PF00023.32^Ank^Ankyrin repeat^76-105^E:4.4e-08`PF13606.8^Ank_3^Ankyrin repeat^76-105^E:2.1e-05	sigP:0.999809^^	-	-	GO:0005634^cellular_component^nucleus`GO:0030154^biological_process^cell differentiation`GO:0045893^biological_process^positive regulation of transcription, DNA-templated`GO:0007283^biological_process^spermatogenesis	GO:0005634^cellular_component^nucleus`GO:0030154^biological_process^cell differentiation`GO:0045893^biological_process^positive regulation of transcription, DNA-templated`GO:0007283^biological_process^spermatogenesis	GO:0005515^molecular_function^protein binding	spermatogenesis	spermatogenesis	-	Ank_2,Ank_3,Ank_4,Ank_5,DUF3447	-	0	GO:0005634,GO:0030154,GO:0045893,GO:0007283,GO:0005515
NV2.18441	78	80	74	117	172	480	93	70	60	140	179	420	160.25	74	246	3336	1738	4.23	2.33e-5	0.003787905	0.1903	0.0792	0.1131	0.1131	TRUE	15315	NV2.18441	NVE2064	-	CALUB_like_4	CALUB_DANRE^CALUB_DANRE^Q:509-1453,H:7-315^42.683%ID^E:1.17e-73^RecName: Full=Calumenin-B;^Eukaryota; Metazoa; Chordata; Craniata; Vertebrata; Euteleostomi; Actinopterygii; Neopterygii; Teleostei; Ostariophysi; Cypriniformes; Danionidae; Danioninae; Danio	CALUB_DANRE^CALUB_DANRE^Q:6-320,H:7-315^42.683%ID^E:3.03e-77^RecName: Full=Calumenin-B;^Eukaryota; Metazoa; Chordata; Craniata; Vertebrata; Euteleostomi; Actinopterygii; Neopterygii; Teleostei; Ostariophysi; Cypriniformes; Danionidae; Danioninae; Danio	calumenin-B [Nematostella vectensis]	calumenin-B [Nematostella vectensis]	PF13202.8^EF-hand_5^EF hand^76-92^E:0.023`PF13202.8^EF-hand_5^EF hand^202-218^E:0.00051`PF13833.8^EF-hand_8^EF-hand domain pair^203-218^E:0.0041`PF13202.8^EF-hand_5^EF hand^248-261^E:0.017`PF13833.8^EF-hand_8^EF-hand domain pair^274-300^E:0.021`PF13202.8^EF-hand_5^EF hand^278-295^E:0.096	sigP:0.006127^CS^pos:	-	-	GO:0005783^cellular_component^endoplasmic reticulum`GO:0005789^cellular_component^endoplasmic reticulum membrane`GO:0005576^cellular_component^extracellular region`GO:0005794^cellular_component^Golgi apparatus`GO:0042470^cellular_component^melanosome`GO:0033018^cellular_component^sarcoplasmic reticulum lumen`GO:0005509^molecular_function^calcium ion binding	GO:0005783^cellular_component^endoplasmic reticulum`GO:0005789^cellular_component^endoplasmic reticulum membrane`GO:0005576^cellular_component^extracellular region`GO:0005794^cellular_component^Golgi apparatus`GO:0042470^cellular_component^melanosome`GO:0033018^cellular_component^sarcoplasmic reticulum lumen`GO:0005509^molecular_function^calcium ion binding	GO:0005509^molecular_function^calcium ion binding	calcium ion binding	calcium ion binding	CALU	EF-hand_5,EF-hand_7,EF-hand_8	-	0	GO:0003674,GO:0043167,GO:0006259,GO:0080090,GO:0031328,GO:0042470,GO:0005783,GO:0006807,GO:0071840,GO:0044427,GO:0010911,GO:0009893,GO:0050790,GO:0044260,GO:0051254,GO:0009891,GO:0040029,GO:0071704,GO:0051173,GO:0005694,GO:0016043,GO:0045893,GO:0051252,GO:0045935,GO:0019219,GO:0051171,GO:0005703,GO:0046872,GO:0043229,GO:0044237,GO:0044446,GO:0005794,GO:0006355,GO:0046483,GO:0048522,GO:0010912,GO:0005700,GO:0050794,GO:0044422,GO:0034641,GO:0044093,GO:0043170,GO:0065009,GO:0051345,GO:0051336,GO:0043228,GO:0006725,GO:0044464,GO:0044444,GO:0006139,GO:0060255,GO:0006265,GO:0044424,GO:0071103,GO:0043169,GO:0043226,GO:0043231,GO:0005789,GO:0005575,GO:0010604,GO:0009889,GO:0008152,GO:0043085,GO:0005622,GO:0031323,GO:0031325,GO:0010628,GO:0006325,GO:0010556,GO:0043462,GO:0005509,GO:0033018,GO:0048518,GO:0050789,GO:0005488,GO:0051276,GO:0043227,GO:0008150,GO:0007549,GO:0009047,GO:0005576,GO:0032781,GO:0012505,GO:0010468,GO:0005623,GO:0009987,GO:0044238,GO:0010557,GO:0090304,GO:0065007,GO:0031326
NV2.20487	220	288	342	113	110	117	262	253	275	135	115	102	190.32	263	117	0.444	-1.17	-4228	2.36e-5	0.003787905	0.0011	0.0726	0.049	0.049	TRUE	0.1658	NV2.20487	NVE22465	-	PRS23_like_3	PRS23_BOVIN^PRS23_BOVIN^Q:434-1345,H:79-365^36.335%ID^E:1.09e-49^RecName: Full=Serine protease 23;^Eukaryota; Metazoa; Chordata; Craniata; Vertebrata; Euteleostomi; Mammalia; Eutheria; Laurasiatheria; Artiodactyla; Ruminantia; Pecora; Bovidae; Bovinae; Bos	PRS23_BOVIN^PRS23_BOVIN^Q:70-373,H:79-365^36.335%ID^E:3.19e-57^RecName: Full=Serine protease 23;^Eukaryota; Metazoa; Chordata; Craniata; Vertebrata; Euteleostomi; Mammalia; Eutheria; Laurasiatheria; Artiodactyla; Ruminantia; Pecora; Bovidae; Bovinae; Bos	serine protease 23 [Nematostella vectensis]	serine protease 23 [Nematostella vectensis]	PF00089.28^Trypsin^Trypsin^155-256^E:1.3e-08`PF13365.8^Trypsin_2^Trypsin-like peptidase domain^168-311^E:4.8e-07	sigP:0.40456^CS^pos:	ExpAA=16.30^PredHel=1^Topology=i2-24o	-	GO:0005576^cellular_component^extracellular region`GO:0005634^cellular_component^nucleus`GO:0004252^molecular_function^serine-type endopeptidase activity	GO:0005576^cellular_component^extracellular region`GO:0005634^cellular_component^nucleus`GO:0004252^molecular_function^serine-type endopeptidase activity	GO:0004252^molecular_function^serine-type endopeptidase activity`GO:0006508^biological_process^proteolysis	serine protease	serine protease	PRSS23	Trypsin,Trypsin_2	-	0	GO:0005634,GO:0044464,GO:0006508,GO:0044424,GO:0005623,GO:0005622,GO:0043227,GO:0043229,GO:0005575,GO:0005576,GO:0043231,GO:0043226,GO:0004252
NV2.19994	1521	1439	1174	468	716	529	1812	1263	945	559	746	463	964.49	1340	589	0.44	-1185	-4203	2.63e-5	0.004172268	0.0816	0.0446	0.056	0.056	TRUE	0.2101	NV2.19994	NVE6834,NVE6837	-	VMA5A_like_15	VMA5A_HUMAN^VMA5A_HUMAN^Q:105-686,H:413-606^39.5%ID^E:2.4e-36^RecName: Full=von Willebrand factor A domain-containing protein 5A;^Eukaryota; Metazoa; Chordata; Craniata; Vertebrata; Euteleostomi; Mammalia; Eutheria; Euarchontoglires; Primates; Haplorrhini; Catarrhini; Hominidae; Homo`VMA5A_HUMAN^VMA5A_HUMAN^Q:1221-1508,H:671-768^34%ID^E:9.42e-09^RecName: Full=von Willebrand factor A domain-containing protein 5A;^Eukaryota; Metazoa; Chordata; Craniata; Vertebrata; Euteleostomi; Mammalia; Eutheria; Euarchontoglires; Primates; Haplorrhini; Catarrhini; Hominidae; Homo	VMA5A_HUMAN^VMA5A_HUMAN^Q:183-278,H:671-768^34.951%ID^E:1.6e-10^RecName: Full=von Willebrand factor A domain-containing protein 5A;^Eukaryota; Metazoa; Chordata; Craniata; Vertebrata; Euteleostomi; Mammalia; Eutheria; Euarchontoglires; Primates; Haplorrhini; Catarrhini; Hominidae; Homo	LOW QUALITY PROTEIN: von Willebrand factor A domain-containing protein 5A [Nematostella vectensis]	LOW QUALITY PROTEIN: von Willebrand factor A domain-containing protein 5A [Nematostella vectensis]	-	sigP:0.998839^^	-	-	GO:0005654^cellular_component^nucleoplasm	GO:0005654^cellular_component^nucleoplasm	-	Von Willebrand factor A	Von Willebrand factor A	VWA5A	VIT,VIT_2,VWA_2,VWA_3	-	0	GO:0044424,GO:0044428,GO:0005623,GO:0005634,GO:0031974,GO:0070013,GO:0044446,GO:0044464,GO:0005575,GO:0005654,GO:0043229,GO:0043226,GO:0043231,GO:0031981,GO:0005622,GO:0044422,GO:0043227,GO:0043233
NV2.9359	52	77	89	157	120	280	62	68	72	187	125	245	126.42	67	186	2.77	1.47	4199	2.69e-5	0.004202003	0.0551	0.0903	0.0784	0.0784	TRUE	0.0957	NV2.9359	NVE18211	-	SLIT3_like_1	SLIT3_HUMAN^SLIT3_HUMAN^Q:230-418,H:960-1020^53.125%ID^E:2.15e-13^RecName: Full=Slit homolog 3 protein;^Eukaryota; Metazoa; Chordata; Craniata; Vertebrata; Euteleostomi; Mammalia; Eutheria; Euarchontoglires; Primates; Haplorrhini; Catarrhini; Hominidae; Homo	-	-	predicted protein, partial [Nematostella vectensis]	-	-	-	-	GO:0005615^cellular_component^extracellular space`GO:0005739^cellular_component^mitochondrion`GO:0005509^molecular_function^calcium ion binding`GO:0008201^molecular_function^heparin binding`GO:0048495^molecular_function^Roundabout binding`GO:0003180^biological_process^aortic valve morphogenesis`GO:0061364^biological_process^apoptotic process involved in luteolysis`GO:0003181^biological_process^atrioventricular valve morphogenesis`GO:0048846^biological_process^axon extension involved in axon guidance`GO:0007411^biological_process^axon guidance`GO:0032870^biological_process^cellular response to hormone stimulus`GO:0050919^biological_process^negative chemotaxis`GO:0030308^biological_process^negative regulation of cell growth`GO:0008285^biological_process^negative regulation of cell population proliferation`GO:0070100^biological_process^negative regulation of chemokine-mediated signaling pathway`GO:0010629^biological_process^negative regulation of gene expression`GO:0051414^biological_proc	-	-	-	-	-	-	-	0	GO:0003180,GO:0050919,GO:0051414,GO:0032870,GO:0070100,GO:0005739,GO:0007411,GO:0005509,GO:0003181,GO:0048846,GO:0010629,GO:0048495,GO:0061364,GO:0008285,GO:0008201,GO:0005615,GO:0030308
NV2.25564	300	408	242	84	146	86	357	358	195	100	152	75	206.3	303	109	0.36	-1474	-4194	2.74e-5	0.004229833	0.1114	0.0699	0.0827	0.0827	TRUE	11791	NV2.25564	NVE1461	-	AJM1_like_2	AJM1_MOUSE^AJM1_MOUSE^Q:767-1063,H:659-756^37.374%ID^E:7.91e-13^RecName: Full=Apical junction component 1 homolog {ECO:0000305};^Eukaryota; Metazoa; Chordata; Craniata; Vertebrata; Euteleostomi; Mammalia; Eutheria; Euarchontoglires; Glires; Rodentia; Myomorpha; Muroidea; Muridae; Murinae; Mus; Mus	AJM1_HUMAN^AJM1_HUMAN^Q:84-207,H:633-756^33.6%ID^E:7.36e-14^RecName: Full=Apical junction component 1 homolog {ECO:0000305};^Eukaryota; Metazoa; Chordata; Craniata; Vertebrata; Euteleostomi; Mammalia; Eutheria; Euarchontoglires; Primates; Haplorrhini; Catarrhini; Hominidae; Homo	apical junction component 1 homolog [Nematostella vectensis] >gb|EDO38896.1| predicted protein [Nematostella vectensis]	apical junction component 1 homolog [Nematostella vectensis] >gb|EDO38896.1| predicted protein [Nematostella vectensis]	PF01753.20^zf-MYND^MYND finger^119-161^E:7.4e-06	sigP:0.998328^^	-	-	GO:0005912^cellular_component^adherens junction`GO:0016324^cellular_component^apical plasma membrane`GO:0005929^cellular_component^cilium`GO:0045216^biological_process^cell-cell junction organization	GO:0005912^cellular_component^adherens junction`GO:0016324^cellular_component^apical plasma membrane`GO:0005929^cellular_component^cilium`GO:0045216^biological_process^cell-cell junction organization	-	cell-cell junction organization	cell-cell junction organization	C9orf172	zf-MYND	-	0	GO:0005912,GO:0019903,GO:0005488,GO:0005929,GO:0005515,GO:0045216,GO:0016324,GO:0003674,GO:0019902,GO:0019899,GO:0008157
NV2.1972	7608	10720	9182	2894	5474	3210	9062	9406	7392	3454	5705	2808	6304.49	8620	3989	0.463	-1112	-4.19	2.79e-5	0.00424526	0.0802	0.0388	0.0505	0.0505	TRUE	17233	NV2.1972	NVE24544	-	-	-	-	uncharacterized protein LOC5512343 [Nematostella vectensis] >gb|EDO40622.1| predicted protein [Nematostella vectensis]	uncharacterized protein LOC5512343 [Nematostella vectensis] >gb|EDO40622.1| predicted protein [Nematostella vectensis]	-	sigP:0.828955^^	-	-	-	-	-	-	-	-	-	-	0	-
NV2.19816	423	586	580	1361	1202	742	504	514	467	1624	1253	649	835.19	495	1175	2374	1247	4163	3.14e-5	0.004700955	0.1015	0.0457	0.0633	0.0633	TRUE	0.1867	NV2.19816	NVE9694	-	PAOX_like_4	PAOX_MOUSE^PAOX_MOUSE^Q:2610-3389,H:216-495^29.11%ID^E:4.48e-19^RecName: Full=Peroxisomal N(1)-acetyl-spermine/spermidine oxidase;^Eukaryota; Metazoa; Chordata; Craniata; Vertebrata; Euteleostomi; Mammalia; Eutheria; Euarchontoglires; Glires; Rodentia; Myomorpha; Muroidea; Muridae; Murinae; Mus; Mus,PAOX_MOUSE^PAOX_MOUSE^Q:2067-2846,H:216-495^29.11%ID^E:3.37e-19^RecName: Full=Peroxisomal N(1)-acetyl-spermine/spermidine oxidase;^Eukaryota; Metazoa; Chordata; Craniata; Vertebrata; Euteleostomi; Mammalia; Eutheria; Euarchontoglires; Glires; Rodentia; Myomorpha; Muroidea; Muridae; Murinae; Mus; Mus,PAOX_MOUSE^PAOX_MOUSE^Q:1118-1888,H:216-492^29.066%ID^E:3.8e-19^RecName: Full=Peroxisomal N(1)-acetyl-spermine/spermidine oxidase;^Eukaryota; Metazoa; Chordata; Craniata; Vertebrata; Euteleostomi; Mammalia; Eutheria; Euarchontoglires; Glires; Rodentia; Myomorpha; Muroidea; Muridae; Murinae; Mus; Mus	PAO3_ARATH^PAO3_ARATH^Q:38-105,H:23-86^47.059%ID^E:5.83e-08^RecName: Full=Polyamine oxidase 3 {ECO:0000303|PubMed:18583528};^Eukaryota; Viridiplantae; Streptophyta; Embryophyta; Tracheophyta; Spermatophyta; Magnoliopsida; eudicotyledons; Gunneridae; Pentapetalae; rosids; malvids; Brassicales; Brassicaceae; Camelineae; Arabidopsis,PAOX_MOUSE^PAOX_MOUSE^Q:112-632,H:4-495^25.818%ID^E:1.28e-24^RecName: Full=Peroxisomal N(1)-acetyl-spermine/spermidine oxidase;^Eukaryota; Metazoa; Chordata; Craniata; Vertebrata; Euteleostomi; Mammalia; Eutheria; Euarchontoglires; Glires; Rodentia; Myomorpha; Muroidea; Muridae; Murinae; Mus; Mus,PAO3_ARATH^PAO3_ARATH^Q:38-105,H:23-86^47.059%ID^E:6.38e-08^RecName: Full=Polyamine oxidase 3 {ECO:0000303|PubMed:18583528};^Eukaryota; Viridiplantae; Streptophyta; Embryophyta; Tracheophyta; Spermatophyta; Magnoliopsida; eudicotyledons; Gunneridae; Pentapetalae; rosids; malvids; Brassicales; Brassicaceae; Camelineae; Arabidopsis	predicted protein [Nematostella vectensis]	predicted protein [Nematostella vectensis]	PF13450.8^NAD_binding_8^NAD(P)-binding Rossmann-like domain^118-177^E:1.4e-11`PF01593.26^Amino_oxidase^Flavin containing amine oxidoreductase^123-626^E:1.3e-55,PF00890.26^FAD_binding_2^FAD binding domain^48-82^E:0.00023`PF13450.8^NAD_binding_8^NAD(P)-binding Rossmann-like domain^50-110^E:4.6e-12`PF01593.26^Amino_oxidase^Flavin containing amine oxidoreductase^55-159^E:6.7e-12	sigP:0.999575^^,sigP:0.980198^^	-	-	GO:0005782^cellular_component^peroxisomal matrix`GO:0052899^molecular_function^N(1),N(12)-diacetylspermine:oxygen oxidoreductase (3-acetamidopropanal-forming) activity`GO:0052904^molecular_function^N1-acetylspermidine:oxygen oxidoreductase (3-acetamidopropanal-forming) activity`GO:0052903^molecular_function^N1-acetylspermine:oxygen oxidoreductase (3-acetamidopropanal-forming) activity`GO:0016491^molecular_function^oxidoreductase activity`GO:0046592^molecular_function^polyamine oxidase activity`GO:0052902^molecular_function^spermidine:oxygen oxidoreductase (3-aminopropanal-forming) activity`GO:0052901^molecular_function^spermine:oxygen oxidoreductase (spermidine-forming) activity`GO:0006598^biological_process^polyamine catabolic process`GO:1901307^biological_process^positive regulation of spermidine biosynthetic process`GO:0009446^biological_process^putrescine biosynthetic process`GO:0009447^biological_process^putrescine catabolic process`GO:0046203^biological_process^spermidine catabol	GO:0005777^cellular_component^peroxisome`GO:0052904^molecular_function^N1-acetylspermidine:oxygen oxidoreductase (3-acetamidopropanal-forming) activity`GO:0052903^molecular_function^N1-acetylspermine:oxygen oxidoreductase (3-acetamidopropanal-forming) activity`GO:0016491^molecular_function^oxidoreductase activity`GO:0046592^molecular_function^polyamine oxidase activity`GO:0052902^molecular_function^spermidine:oxygen oxidoreductase (3-aminopropanal-forming) activity`GO:0052901^molecular_function^spermine:oxygen oxidoreductase (spermidine-forming) activity`GO:0006598^biological_process^polyamine catabolic process`GO:0046203^biological_process^spermidine catabolic process`GO:0046208^biological_process^spermine catabolic process,GO:0005782^cellular_component^peroxisomal matrix`GO:0052899^molecular_function^N(1),N(12)-diacetylspermine:oxygen oxidoreductase (3-acetamidopropanal-forming) activity`GO:0052904^molecular_function^N1-acetylspermidine:oxygen oxidoreductase (3-acetamidopropanal-form	GO:0016491^molecular_function^oxidoreductase activity`GO:0055114^biological_process^obsolete oxidation-reduction process	Spermine oxidase	Spermine oxidase	-	A_deaminase_N,Amino_oxidase	-	0	GO:0005782,GO:1901307,GO:0009447,GO:0005777,GO:0052899,GO:0009446,GO:0046592,GO:0052902,GO:0052903,GO:0052904,GO:0046208,GO:0046203,GO:0016491,GO:0052901,GO:0055114,GO:0006598
NV2.21440	1718	1884	1110	355	848	396	2046	1653	894	424	884	346	1041.15	1531	551	0.36	-1473	-4161	3.17e-5	0.004700955	0.2102	0.0441	0.0891	0.0891	TRUE	0.4675	NV2.21440	NVE8603	-	-	-	-	predicted protein [Nematostella vectensis],uncharacterized protein LOC5506439 isoform X2 [Nematostella vectensis],uncharacterized protein LOC5506439 isoform X3 [Nematostella vectensis]	uncharacterized protein LOC5506439 isoform X3 [Nematostella vectensis],uncharacterized protein LOC5506439 isoform X1 [Nematostella vectensis],predicted protein [Nematostella vectensis]	-	sigP:0.988729^^,sigP:0.997845^^,sigP:0.999166^^	-	-	-	-	-	-	-	-	-	-	0	-
NV2.8581	365	513	585	660	978	890	435	450	471	788	1019	779	656.9	452	862	1906	0.931	4159	3.2e-5	0.004700955	0.0119	0.0479	0.0344	0.0344	TRUE	0.3033	NV2.8581	NVE1831,NVE1832,NVE15211	-	-	-	-	uncharacterized protein LOC116305327 [Actinia tenebrosa]	uncharacterized protein LOC116305327 [Actinia tenebrosa]	-	sigP:0.996588^^	ExpAA=108.28^PredHel=5^Topology=i275-297o312-334i341-363o373-395i421-443o	-	-	-	-	-	-	-	-	-	0	-
NV2.17142	708	529	943	251	160	409	843	464	759	300	167	358	481.79	689	275	0.399	-1325	-4148	3.35e-5	0.004799684	0.1152	0.0515	0.0709	0.0709	TRUE	0.9071	NV2.17142	NVE25676	-	CO6A3_like_2	-	CO6A3HUMAN^CO6A3_HUMAN^Q:8-53,H:2318-2363^52.174%ID^E:6.97e-08^RecName: Full=Collagen alpha-3(VI) chain;^Eukaryota; Metazoa; Chordata; Craniata; Vertebrata; Euteleostomi; Mammalia; Eutheria; Euarchontoglires; Primates; Haplorrhini; Catarrhini; Hominidae; Homo`CO6A3_HUMAN^CO6A3_HUMAN^Q:10-65,H:2273-2342^38.571%ID^E:5.33e-06^RecName: Full=Collagen alpha-3(VI) chain;^Eukaryota; Metazoa; Chordata; Craniata; Vertebrata; Euteleostomi; Mammalia; Eutheria; Euarchontoglires; Primates; Haplorrhini; Catarrhini; Hominidae; Homo	complement C1q tumor necrosis factor-related protein 3-like [Actinia tenebrosa]	-	PF01391.20^Collagen^Collagen triple helix repeat (20 copies)^10-50^E:1.2e-08	sigP:0.974081^^	-	-	-	GO:0005589^cellular_component^collagen type VI trimer`GO:0062023^cellular_component^collagen-containing extracellular matrix`GO:0005788^cellular_component^endoplasmic reticulum lumen`GO:0070062^cellular_component^extracellular exosome`GO:0031012^cellular_component^extracellular matrix`GO:0005576^cellular_component^extracellular region`GO:0005615^cellular_component^extracellular space`GO:1903561^cellular_component^extracellular vesicle`GO:0042383^cellular_component^sarcolemma`GO:0030020^molecular_function^extracellular matrix structural constituent conferring tensile strength`GO:0004867^molecular_function^serine-type endopeptidase inhibitor activity`GO:0007155^biological_process^cell adhesion`GO:0030199^biological_process^collagen fibril organization`GO:0030198^biological_process^extracellular matrix organization`GO:0007517^biological_process^muscle organ development	-	-	-	-	-	-	0	GO:0005589,GO:0031012,GO:0062023,GO:1903561,GO:0007517,GO:0070062,GO:0042383,GO:0004867,GO:0005615,GO:0005576,GO:0005788,GO:0030198,GO:0030199,GO:0007155,GO:0030020
NV2.23270	2209	3037	3062	4493	4098	4752	2631	2665	2465	5363	4271	4157	3591.92	2587	4597	1777	0.829	4151	3.31e-5	0.004799684	0.0109	0.0396	0.0285	0.0285	TRUE	0.2583	NV2.23270	NVE21119	-	AGRV1_like_3	AGRV1_DANRE^AGRV1_DANRE^Q:7404-7736,H:3632-3732^35.714%ID^E:1.08e-06^RecName: Full=Adhesion G-protein coupled receptor V1 {ECO:0000305};^Eukaryota; Metazoa; Chordata; Craniata; Vertebrata; Euteleostomi; Actinopterygii; Neopterygii; Teleostei; Ostariophysi; Cypriniformes; Danionidae; Danioninae; Danio	AGRV1_DANRE^AGRV1_DANRE^Q:1662-1772,H:3632-3732^35.714%ID^E:6.94e-07^RecName: Full=Adhesion G-protein coupled receptor V1 {ECO:0000305};^Eukaryota; Metazoa; Chordata; Craniata; Vertebrata; Euteleostomi; Actinopterygii; Neopterygii; Teleostei; Ostariophysi; Cypriniformes; Danionidae; Danioninae; Danio	uncharacterized protein LOC5514171 [Nematostella vectensis]	uncharacterized protein LOC5514171 [Nematostella vectensis]	-	sigP:0.99667^^	ExpAA=23.17^PredHel=1^Topology=o1789-1811i	-	GO:0016021^cellular_component^integral component of membrane`GO:0001917^cellular_component^photoreceptor inner segment`GO:0060171^cellular_component^stereocilium membrane`GO:0010855^molecular_function^adenylate cyclase inhibitor activity`GO:0004930^molecular_function^G protein-coupled receptor activity`GO:0001965^molecular_function^G-protein alpha-subunit binding`GO:0016787^molecular_function^hydrolase activity`GO:0007166^biological_process^cell surface receptor signaling pathway`GO:0071277^biological_process^cellular response to calcium ion`GO:0042462^biological_process^eye photoreceptor cell development`GO:0007194^biological_process^negative regulation of adenylate cyclase activity`GO:0010739^biological_process^positive regulation of protein kinase A signaling`GO:0090037^biological_process^positive regulation of protein kinase C signaling`GO:0031647^biological_process^regulation of protein stability`GO:0097264^biological_process^self proteolysis	GO:0016021^cellular_component^integral component of membrane`GO:0001917^cellular_component^photoreceptor inner segment`GO:0060171^cellular_component^stereocilium membrane`GO:0010855^molecular_function^adenylate cyclase inhibitor activity`GO:0004930^molecular_function^G protein-coupled receptor activity`GO:0001965^molecular_function^G-protein alpha-subunit binding`GO:0016787^molecular_function^hydrolase activity`GO:0007166^biological_process^cell surface receptor signaling pathway`GO:0071277^biological_process^cellular response to calcium ion`GO:0042462^biological_process^eye photoreceptor cell development`GO:0007194^biological_process^negative regulation of adenylate cyclase activity`GO:0010739^biological_process^positive regulation of protein kinase A signaling`GO:0090037^biological_process^positive regulation of protein kinase C signaling`GO:0031647^biological_process^regulation of protein stability`GO:0097264^biological_process^self proteolysis	-	-	-	-	DUF642,Methyltransf_23,TSP_1	-	0	GO:0071277,GO:0001965,GO:0042462,GO:0007194,GO:0007166,GO:0010855,GO:0031647,GO:0097264,GO:0016021,GO:0001917,GO:0004930,GO:0060171,GO:0016787,GO:0010739,GO:0090037
NV2.23164	164	217	124	352	342	433	195	190	100	420	356	379	273.49	162	385	2386	1254	4139	3.48e-5	0.00485419	0.0616	0.062	0.0619	0.0619	TRUE	12475	NV2.23164	NVE6355,NVE25732,NVE6277	-	CO6A3_like_1	CO6A3_HUMAN^CO6A3_HUMAN^Q:1647-4280,H:240-1011^21.421%ID^E:8.88e-25^RecName: Full=Collagen alpha-3(VI) chain;^Eukaryota; Metazoa; Chordata; Craniata; Vertebrata; Euteleostomi; Mammalia; Eutheria; Euarchontoglires; Primates; Haplorrhini; Catarrhini; Hominidae; Homo`CO6A3_HUMAN^CO6A3_HUMAN^Q:1653-4070,H:445-1141^20.316%ID^E:9.39e-17^RecName: Full=Collagen alpha-3(VI) chain;^Eukaryota; Metazoa; Chordata; Craniata; Vertebrata; Euteleostomi; Mammalia; Eutheria; Euarchontoglires; Primates; Haplorrhini; Catarrhini; Hominidae; Homo`CO6A3_HUMAN^CO6A3_HUMAN^Q:340-1335,H:1019-1364^25.762%ID^E:1.18e-14^RecName: Full=Collagen alpha-3(VI) chain;^Eukaryota; Metazoa; Chordata; Craniata; Vertebrata; Euteleostomi; Mammalia; Eutheria; Euarchontoglires; Primates; Haplorrhini; Catarrhini; Hominidae; Homo`CO6A3_HUMAN^CO6A3_HUMAN^Q:358-1395,H:39-394^25.946%ID^E:7.47e-14^RecName: Full=Collagen alpha-3(VI) chain;^Eukaryota; Metazoa; Chordata; Craniata; Vertebrata; Euteleostomi; Mammalia; Eutheria; Euarchontogl	CO6A3_CHICK^CO6A3_CHICK^Q:120-1697,H:38-1424^21.085%ID^E:1.12e-35^RecName: Full=Collagen alpha-3(VI) chain;^Eukaryota; Metazoa; Chordata; Craniata; Vertebrata; Euteleostomi; Archelosauria; Archosauria; Dinosauria; Saurischia; Theropoda; Coelurosauria; Aves; Neognathae; Galloanserae; Galliformes; Phasianidae; Phasianinae; Gallus`CO6A3_CHICK^CO6A3_CHICK^Q:120-758,H:1239-1845^22.006%ID^E:4.78e-17^RecName: Full=Collagen alpha-3(VI) chain;^Eukaryota; Metazoa; Chordata; Craniata; Vertebrata; Euteleostomi; Archelosauria; Archosauria; Dinosauria; Saurischia; Theropoda; Coelurosauria; Aves; Neognathae; Galloanserae; Galliformes; Phasianidae; Phasianinae; Gallus`CO6A3_CHICK^CO6A3_CHICK^Q:1237-1650,H:30-379^21.176%ID^E:9.06e-10^RecName: Full=Collagen alpha-3(VI) chain;^Eukaryota; Metazoa; Chordata; Craniata; Vertebrata; Euteleostomi; Archelosauria; Archosauria; Dinosauria; Saurischia; Theropoda; Coelurosauria; Aves; Neognathae; Galloanserae; Galliformes; Phasianidae; Phasianinae; Gallus`CO6A3_CHI	uncharacterized protein LOC5507629 [Nematostella vectensis]	uncharacterized protein LOC5507629 [Nematostella vectensis]	PF00092.30^VWA^von Willebrand factor type A domain^2-173^E:4.8e-23`PF00095.23^WAP^WAP-type (Whey Acidic Protein) 'four-disulfide core'^185-241^E:5.2e-07`PF00092.30^VWA^von Willebrand factor type A domain^250-424^E:1.9e-24`PF00092.30^VWA^von Willebrand factor type A domain^453-618^E:2.1e-13`PF00092.30^VWA^von Willebrand factor type A domain^696-867^E:1.4e-23`PF13519.8^VWA_2^von Willebrand factor type A domain^696-807^E:7.7e-07`PF00095.23^WAP^WAP-type (Whey Acidic Protein) 'four-disulfide core'^879-946^E:0.00025,PF00092.30^VWA^von Willebrand factor type A domain^120-295^E:5.5e-36`PF13519.8^VWA_2^von Willebrand factor type A domain^122-235^E:2.7e-10`PF00092.30^VWA^von Willebrand factor type A domain^323-481^E:1.6e-16`PF00092.30^VWA^von Willebrand factor type A domain^553-724^E:1.1e-22`PF00095.23^WAP^WAP-type (Whey Acidic Protein) 'four-disulfide core'^736-792^E:1e-06`PF00092.30^VWA^von Willebrand factor type A domain^801-975^E:4.4e-24`PF00092.30^VWA^von Willebrand factor type A domain^100	sigP:0.927882^^,sigP:0.999376^^	-	-	GO:0005589^cellular_component^collagen type VI trimer`GO:0062023^cellular_component^collagen-containing extracellular matrix`GO:0005788^cellular_component^endoplasmic reticulum lumen`GO:0070062^cellular_component^extracellular exosome`GO:0031012^cellular_component^extracellular matrix`GO:0005576^cellular_component^extracellular region`GO:0005615^cellular_component^extracellular space`GO:1903561^cellular_component^extracellular vesicle`GO:0042383^cellular_component^sarcolemma`GO:0030020^molecular_function^extracellular matrix structural constituent conferring tensile strength`GO:0004867^molecular_function^serine-type endopeptidase inhibitor activity`GO:0007155^biological_process^cell adhesion`GO:0030199^biological_process^collagen fibril organization`GO:0030198^biological_process^extracellular matrix organization`GO:0007517^biological_process^muscle organ development,GO:0005581^cellular_component^collagen trimer`GO:0062023^cellular_component^collagen-containing extracellular matrix`GO:0	GO:0005581^cellular_component^collagen trimer`GO:0062023^cellular_component^collagen-containing extracellular matrix`GO:0031012^cellular_component^extracellular matrix`GO:0005576^cellular_component^extracellular region`GO:0007155^biological_process^cell adhesion,GO:0005581^cellular_component^collagen trimer`GO:0062023^cellular_component^collagen-containing extracellular matrix`GO:0005615^cellular_component^extracellular space`GO:0004867^molecular_function^serine-type endopeptidase inhibitor activity`GO:0007155^biological_process^cell adhesion	GO:0030414^molecular_function^peptidase inhibitor activity`GO:0005576^cellular_component^extracellular region	collagen	collagen	-	EGF_3,Sushi,VWA,WAP,fn3	-	0	GO:1903561,GO:0,GO:0031012,GO:0005589,GO:0062023,GO:0042383,GO:0007517,GO:0070062,GO:0005581,GO:0005788,GO:0004867,GO:0005615,GO:0005576,GO:0030020,GO:0007155,GO:0030414,GO:0030199,GO:0030198
NV2.513	255	154	180	23	63	84	304	135	145	27	66	73	125.06	195	55	0.288	-1798	-4139	3.49e-5	0.00485419	0.2077	0.0909	0.1242	0.1242	TRUE	25462	NV2.513	NVE1094	-	NPFF2_like_6	NPFF2_MOUSE^NPFF2_MOUSE^Q:908-1864,H:43-351^29.942%ID^E:9.73e-33^RecName: Full=Neuropeptide FF receptor 2;^Eukaryota; Metazoa; Chordata; Craniata; Vertebrata; Euteleostomi; Mammalia; Eutheria; Euarchontoglires; Glires; Rodentia; Myomorpha; Muroidea; Muridae; Murinae; Mus; Mus,NPFF2_MOUSE^NPFF2_MOUSE^Q:680-1636,H:43-351^29.942%ID^E:8.53e-33^RecName: Full=Neuropeptide FF receptor 2;^Eukaryota; Metazoa; Chordata; Craniata; Vertebrata; Euteleostomi; Mammalia; Eutheria; Euarchontoglires; Glires; Rodentia; Myomorpha; Muroidea; Muridae; Murinae; Mus; Mus	NPFF2_MOUSE^NPFF2_MOUSE^Q:3-348,H:14-351^30.504%ID^E:1.6e-40^RecName: Full=Neuropeptide FF receptor 2;^Eukaryota; Metazoa; Chordata; Craniata; Vertebrata; Euteleostomi; Mammalia; Eutheria; Euarchontoglires; Glires; Rodentia; Myomorpha; Muroidea; Muridae; Murinae; Mus; Mus	neuropeptide FF receptor 2 [Nematostella vectensis] >ref|XP_032235732.1| neuropeptide FF receptor 2 [Nematostella vectensis] >ref|XP_032235733.1| neuropeptide FF receptor 2 [Nematostella vectensis] >ref|XP_032235734.1| neuropeptide FF receptor 2 [Nematostella vectensis] >ref|XP_032235735.1| neuropeptide FF receptor 2 [Nematostella vectensis] >ref|XP_032235736.1| neuropeptide FF receptor 2 [Nematostella vectensis]	neuropeptide FF receptor 2 [Nematostella vectensis] >ref|XP_032235732.1| neuropeptide FF receptor 2 [Nematostella vectensis] >ref|XP_032235733.1| neuropeptide FF receptor 2 [Nematostella vectensis] >ref|XP_032235734.1| neuropeptide FF receptor 2 [Nematostella vectensis] >ref|XP_032235735.1| neuropeptide FF receptor 2 [Nematostella vectensis] >ref|XP_032235736.1| neuropeptide FF receptor 2 [Nematostella vectensis]	PF00001.23^7tm_1^7 transmembrane receptor (rhodopsin family)^49-328^E:5.1e-45	sigP:0.99922^^	ExpAA=156.23^PredHel=7^Topology=o36-58i70-92o107-129i150-172o198-220i275-294o309-331i	-	GO:0015629^cellular_component^actin cytoskeleton`GO:0005887^cellular_component^integral component of plasma membrane`GO:0005886^cellular_component^plasma membrane`GO:0004930^molecular_function^G protein-coupled receptor activity`GO:0008188^molecular_function^neuropeptide receptor activity`GO:0031628^molecular_function^opioid receptor binding`GO:0042277^molecular_function^peptide binding`GO:0007186^biological_process^G protein-coupled receptor signaling pathway`GO:0045761^biological_process^regulation of adenylate cyclase activity`GO:2000479^biological_process^regulation of cAMP-dependent protein kinase activity`GO:0043408^biological_process^regulation of MAPK cascade	GO:0015629^cellular_component^actin cytoskeleton`GO:0005887^cellular_component^integral component of plasma membrane`GO:0005886^cellular_component^plasma membrane`GO:0004930^molecular_function^G protein-coupled receptor activity`GO:0008188^molecular_function^neuropeptide receptor activity`GO:0031628^molecular_function^opioid receptor binding`GO:0042277^molecular_function^peptide binding`GO:0007186^biological_process^G protein-coupled receptor signaling pathway`GO:0045761^biological_process^regulation of adenylate cyclase activity`GO:2000479^biological_process^regulation of cAMP-dependent protein kinase activity`GO:0043408^biological_process^regulation of MAPK cascade	GO:0004930^molecular_function^G protein-coupled receptor activity`GO:0007186^biological_process^G protein-coupled receptor signaling pathway`GO:0016021^cellular_component^integral component of membrane	thyrotropin-releasing hormone receptor activity	thyrotropin-releasing hormone receptor activity	Ethr	7tm_1	-	0	GO:0060089,GO:0023052,GO:0032870,GO:0004888,GO:0009987,GO:0009755,GO:0009719,GO:0050896,GO:0042654,GO:0051716,GO:0005887,GO:0043408,GO:0007186,GO:0010033,GO:0008188,GO:0003674,GO:2000479,GO:0008150,GO:0005886,GO:0007165,GO:0071310,GO:0038023,GO:0050789,GO:0070887,GO:0045761,GO:0016021,GO:0015629,GO:0031628,GO:0042277,GO:0042221,GO:0071495,GO:0004930,GO:0065007,GO:0007154,GO:0050794,GO:0009725
NV2.7681	6386	4891	3471	1091	2618	1626	7606	4292	2794	1302	2728	1422	3357.53	4897	1817	0.371	-1.43	-4137	3.51e-5	0.00485419	0.2205	0.0397	0.0857	0.0857	TRUE	0.2828	NV2.7681	NVE1924,NVE1923,NVE1925	-	S2536_like_2	S2536_DANRE^S2536_DANRE^Q:997-1926,H:3-309^41.562%ID^E:1.52e-72^RecName: Full=Solute carrier family 25 member 36-A;^Eukaryota; Metazoa; Chordata; Craniata; Vertebrata; Euteleostomi; Actinopterygii; Neopterygii; Teleostei; Ostariophysi; Cypriniformes; Danionidae; Danioninae; Danio	S2536_DANRE^S2536_DANRE^Q:38-347,H:3-309^41.562%ID^E:7.83e-79^RecName: Full=Solute carrier family 25 member 36-A;^Eukaryota; Metazoa; Chordata; Craniata; Vertebrata; Euteleostomi; Actinopterygii; Neopterygii; Teleostei; Ostariophysi; Cypriniformes; Danionidae; Danioninae; Danio	solute carrier family 25 member 36-like [Nematostella vectensis]	solute carrier family 25 member 36-like [Nematostella vectensis]	PF00153.29^Mito_carr^Mitochondrial carrier protein^39-151^E:9.2e-22`PF00153.29^Mito_carr^Mitochondrial carrier protein^161-246^E:6.7e-18`PF00153.29^Mito_carr^Mitochondrial carrier protein^257-346^E:3.3e-16	sigP:0.998979^^	-	-	GO:0016021^cellular_component^integral component of membrane`GO:0005743^cellular_component^mitochondrial inner membrane`GO:0015218^molecular_function^pyrimidine nucleotide transmembrane transporter activity`GO:1990519^biological_process^pyrimidine nucleotide import into mitochondrion	GO:0016021^cellular_component^integral component of membrane`GO:0005743^cellular_component^mitochondrial inner membrane`GO:0015218^molecular_function^pyrimidine nucleotide transmembrane transporter activity`GO:1990519^biological_process^pyrimidine nucleotide import into mitochondrion	-	pyrimidine nucleotide transmembrane transporter activity	pyrimidine nucleotide transmembrane transporter activity	SLC25A36	Mito_carr,ZFYVE21_C	-	0	GO:0015748,GO:1901264,GO:0009059,GO:0005743,GO:0071702,GO:0016043,GO:0048311,GO:0022857,GO:0016021,GO:0051179,GO:0071704,GO:1901576,GO:1901360,GO:0005622,GO:0015215,GO:0000002,GO:0055085,GO:0042391,GO:0044260,GO:0045333,GO:0007005,GO:0030302,GO:0008152,GO:0015931,GO:0006864,GO:0051646,GO:0009058,GO:0040011,GO:0006091,GO:0071840,GO:0051234,GO:0006807,GO:0005575,GO:0051881,GO:0005215,GO:0043231,GO:0043226,GO:0015605,GO:0006862,GO:0015218,GO:0044249,GO:0006390,GO:0003674,GO:0005737,GO:0044424,GO:0006996,GO:0010467,GO:1901679,GO:0044444,GO:0051640,GO:0006139,GO:0019438,GO:1901362,GO:0000959,GO:0006725,GO:0034654,GO:0044464,GO:0005739,GO:0055114,GO:0006810,GO:0034645,GO:0090304,GO:0043170,GO:0065007,GO:0034641,GO:0015932,GO:0044238,GO:0046483,GO:0009987,GO:0016070,GO:0051641,GO:0005623,GO:0140053,GO:0006351,GO:0018130,GO:0032774,GO:0044237,GO:0071705,GO:0043229,GO:1990519,GO:0065008,GO:0097659,GO:0015980,GO:0043227,GO:0044271,GO:0008150
NV2.25565	461	516	592	213	213	308	549	453	477	254	222	269	370.68	493	248	0.505	-0.986	-4125	3.71e-5	0.00506662	0.007	0.0557	0.0381	0.0381	TRUE	0.114	NV2.25565	NVE1462	-	SAX3_like_1	SAX3_CAEEL^SAX3_CAEEL^Q:1260-3344,H:32-797^30.155%ID^E:8.45e-76^RecName: Full=Protein sax-3;^Eukaryota; Metazoa; Ecdysozoa; Nematoda; Chromadorea; Rhabditida; Rhabditina; Rhabditomorpha; Rhabditoidea; Rhabditidae; Peloderinae; Caenorhabditis`SAX3_CAEEL^SAX3_CAEEL^Q:384-1898,H:36-527^26.531%ID^E:1.33e-27^RecName: Full=Protein sax-3;^Eukaryota; Metazoa; Ecdysozoa; Nematoda; Chromadorea; Rhabditida; Rhabditina; Rhabditomorpha; Rhabditoidea; Rhabditidae; Peloderinae; Caenorhabditis	NRCAM_CHICK^NRCAM_CHICK^Q:230-1255,H:45-1130^25.745%ID^E:2.65e-77^RecName: Full=Neuronal cell adhesion molecule;^Eukaryota; Metazoa; Chordata; Craniata; Vertebrata; Euteleostomi; Archelosauria; Archosauria; Dinosauria; Saurischia; Theropoda; Coelurosauria; Aves; Neognathae; Galloanserae; Galliformes; Phasianidae; Phasianinae; Gallus`NRCAM_CHICK^NRCAM_CHICK^Q:37-504,H:155-615^21.193%ID^E:8.51e-16^RecName: Full=Neuronal cell adhesion molecule;^Eukaryota; Metazoa; Chordata; Craniata; Vertebrata; Euteleostomi; Archelosauria; Archosauria; Dinosauria; Saurischia; Theropoda; Coelurosauria; Aves; Neognathae; Galloanserae; Galliformes; Phasianidae; Phasianinae; Gallus	protein sidekick-1 [Nematostella vectensis]	protein sidekick-1 [Nematostella vectensis]	PF13927.8^Ig_3^Immunoglobulin domain^227-300^E:6.6e-11`PF07679.18^I-set^Immunoglobulin I-set domain^227-307^E:6.3e-11`PF13895.8^Ig_2^Immunoglobulin domain^231-311^E:2.5e-07`PF00047.27^ig^Immunoglobulin domain^233-308^E:3.1e-06`PF07679.18^I-set^Immunoglobulin I-set domain^320-401^E:5e-07`PF13927.8^Ig_3^Immunoglobulin domain^323-394^E:1.1e-08`PF00047.27^ig^Immunoglobulin domain^325-403^E:0.00011`PF13927.8^Ig_3^Immunoglobulin domain^414-486^E:1.9e-15`PF07679.18^I-set^Immunoglobulin I-set domain^414-499^E:1.8e-16`PF13895.8^Ig_2^Immunoglobulin domain^419-499^E:6.6e-08`PF00047.27^ig^Immunoglobulin domain^420-495^E:5.4e-08`PF13927.8^Ig_3^Immunoglobulin domain^502-579^E:7.3e-12`PF07679.18^I-set^Immunoglobulin I-set domain^503-592^E:1.2e-12`PF00047.27^ig^Immunoglobulin domain^509-589^E:1.7e-07`PF07679.18^I-set^Immunoglobulin I-set domain^601-672^E:2.7e-14`PF13927.8^Ig_3^Immunoglobulin domain^602-668^E:5.5e-14`PF00047.27^ig^Immunoglobulin domain^602-669^E:1.2e-08`PF13895.8^Ig_2^Immunoglobulin do	sigP:0.033827^CS^pos:	ExpAA=45.95^PredHel=2^Topology=i5-27o1297-1319i	-	GO:0005911^cellular_component^cell-cell junction`GO:0005829^cellular_component^cytosol`GO:0005887^cellular_component^integral component of plasma membrane`GO:0008046^molecular_function^axon guidance receptor activity`GO:0050839^molecular_function^cell adhesion molecule binding`GO:0098609^biological_process^cell-cell adhesion`GO:0033563^biological_process^dorsal/ventral axon guidance`GO:0001764^biological_process^neuron migration`GO:1905489^biological_process^regulation of sensory neuron axon guidance`GO:0035385^biological_process^Roundabout signaling pathway`GO:0097374^biological_process^sensory neuron axon guidance	GO:0005911^cellular_component^cell-cell junction`GO:0005887^cellular_component^integral component of plasma membrane`GO:0005886^cellular_component^plasma membrane`GO:0030506^molecular_function^ankyrin binding`GO:0030246^molecular_function^carbohydrate binding`GO:0050839^molecular_function^cell adhesion molecule binding`GO:0030247^molecular_function^polysaccharide binding`GO:0046982^molecular_function^protein heterodimerization activity`GO:0016339^biological_process^calcium-dependent cell-cell adhesion via plasma membrane cell adhesion molecules`GO:0016338^biological_process^calcium-independent cell-cell adhesion via plasma membrane cell-adhesion molecules`GO:0045162^biological_process^clustering of voltage-gated sodium channels`GO:0007156^biological_process^homophilic cell adhesion via plasma membrane adhesion molecules`GO:0007158^biological_process^neuron cell-cell adhesion	GO:0005515^molecular_function^protein binding	cell adhesion	cell adhesion	-	I-set,Ig_3,fn3	-	0	GO:0097374,GO:0061564,GO:0007158,GO:0098609,GO:0033563,GO:0050789,GO:0038023,GO:0007166,GO:0009605,GO:0005488,GO:0009653,GO:0005829,GO:0045162,GO:0005887,GO:0030506,GO:0050767,GO:0048858,GO:0005575,GO:0071526,GO:0032502,GO:0071944,GO:0001764,GO:0032990,GO:0048812,GO:0120036,GO:0048583,GO:0006928,GO:0040011,GO:0016338,GO:0048468,GO:0050920,GO:0050770,GO:0007399,GO:0040012,GO:0065007,GO:0010769,GO:0031175,GO:0097485,GO:0005515,GO:0007165,GO:0032501,GO:0016339,GO:0030030,GO:0051716,GO:0042330,GO:0017154,GO:0050896,GO:0045595,GO:0050839,GO:0031344,GO:0005886,GO:0008150,GO:0005911,GO:0009987,GO:0005623,GO:0033564,GO:0051270,GO:0051960,GO:0051128,GO:0120035,GO:0032879,GO:0045664,GO:0048699,GO:0022604,GO:0016043,GO:0048667,GO:1905489,GO:0016021,GO:0031226,GO:0030246,GO:0032989,GO:0000902,GO:0050793,GO:0003674,GO:0004888,GO:0016020,GO:0000904,GO:0044425,GO:0030154,GO:0023052,GO:0048731,GO:0007411,GO:0071840,GO:0031224,GO:0010975,GO:0044459,GO:0048856,GO:0050794,GO:0007154,GO:0048666,GO:0006935
NV2.8789	602	270	426	44	128	214	717	237	343	53	133	187	278.34	432	124	0.289	-1791	-4097	4.18e-5	0.005649708	0.311	0.0616	0.1324	0.1324	TRUE	0.5502	NV2.8789	NVE10719	-	-	-	-	-	-	-	sigP:0.689504^^	-	-	-	-	-	-	-	-	-	-	0	-
NV2.23862	1430	1255	848	353	524	578	1703	1101	683	421	546	506	826.7	1162	491	0.423	-1242	-4088	4.35e-5	0.005749693	0.1036	0.0458	0.065	0.065	TRUE	0.1552	NV2.23862	-	-	-	-	-	-	hypothetical protein AC249_AIPGENE10859 [Exaiptasia diaphana]	-	-	-	-	-	-	-	-	-	-	-	-	0	-
NV2.20366	98	92	282	34	44	44	117	81	227	41	46	38	91.57	142	42	0.294	-1768	-4067	4.76e-5	0.006221766	0.1413	0.1103	0.1204	0.1204	TRUE	0.445	NV2.20366	NVE22540	-	AA2BR_like_7	AA2BR_MOUSE^AA2BR_MOUSE^Q:607-1506,H:6-328^30.448%ID^E:8.98e-26^RecName: Full=Adenosine receptor A2b;^Eukaryota; Metazoa; Chordata; Craniata; Vertebrata; Euteleostomi; Mammalia; Eutheria; Euarchontoglires; Glires; Rodentia; Myomorpha; Muroidea; Muridae; Murinae; Mus; Mus	AA2BR_MOUSE^AA2BR_MOUSE^Q:27-326,H:6-328^30.448%ID^E:2.05e-27^RecName: Full=Adenosine receptor A2b;^Eukaryota; Metazoa; Chordata; Craniata; Vertebrata; Euteleostomi; Mammalia; Eutheria; Euarchontoglires; Glires; Rodentia; Myomorpha; Muroidea; Muridae; Murinae; Mus; Mus	5-hydroxytryptamine receptor 1A-beta [Nematostella vectensis] >gb|EDO48537.1| predicted protein [Nematostella vectensis]	5-hydroxytryptamine receptor 1A-beta [Nematostella vectensis] >gb|EDO48537.1| predicted protein [Nematostella vectensis]	PF10320.11^7TM_GPCR_Srsx^Serpentine type 7TM GPCR chemoreceptor Srsx^40-302^E:1.7e-06`PF00001.23^7tm_1^7 transmembrane receptor (rhodopsin family)^45-288^E:3.3e-41	sigP:0.999329^^	ExpAA=137.84^PredHel=6^Topology=o30-52i64-86o101-123i143-165o175-197i227-249o	-	GO:0009986^cellular_component^cell surface`GO:0098978^cellular_component^glutamatergic synapse`GO:0016021^cellular_component^integral component of membrane`GO:0005886^cellular_component^plasma membrane`GO:0098685^cellular_component^Schaffer collateral - CA1 synapse`GO:0045202^cellular_component^synapse`GO:0001609^molecular_function^G protein-coupled adenosine receptor activity`GO:0004930^molecular_function^G protein-coupled receptor activity`GO:0007189^biological_process^adenylate cyclase-activating G protein-coupled receptor signaling pathway`GO:0031668^biological_process^cellular response to extracellular stimulus`GO:0008285^biological_process^negative regulation of cell population proliferation`GO:0032966^biological_process^negative regulation of collagen biosynthetic process`GO:0043950^biological_process^positive regulation of cAMP-mediated signaling`GO:0033605^biological_process^positive regulation of catecholamine secretion`GO:0008284^biological_process^positive regulation of cel	GO:0009986^cellular_component^cell surface`GO:0098978^cellular_component^glutamatergic synapse`GO:0016021^cellular_component^integral component of membrane`GO:0005886^cellular_component^plasma membrane`GO:0098685^cellular_component^Schaffer collateral - CA1 synapse`GO:0045202^cellular_component^synapse`GO:0001609^molecular_function^G protein-coupled adenosine receptor activity`GO:0004930^molecular_function^G protein-coupled receptor activity`GO:0007189^biological_process^adenylate cyclase-activating G protein-coupled receptor signaling pathway`GO:0031668^biological_process^cellular response to extracellular stimulus`GO:0008285^biological_process^negative regulation of cell population proliferation`GO:0032966^biological_process^negative regulation of collagen biosynthetic process`GO:0043950^biological_process^positive regulation of cAMP-mediated signaling`GO:0033605^biological_process^positive regulation of catecholamine secretion`GO:0008284^biological_process^positive regulation of cel	GO:0004930^molecular_function^G protein-coupled receptor activity`GO:0007186^biological_process^G protein-coupled receptor signaling pathway`GO:0016021^cellular_component^integral component of membrane	G-protein coupled receptor activity	G-protein coupled receptor activity	-	7tm_1,G_glu_transpept	-	0	GO:0098685,GO:0004930,GO:0001609,GO:0008284,GO:0008285,GO:0007186,GO:0007189,GO:0005886,GO:0031668,GO:0033605,GO:0043950,GO:0032966,GO:0098978,GO:0045202,GO:0009986,GO:0016021
NV2.20222	407	437	358	88	212	147	485	383	288	105	221	129	268.5	385	152	0.394	-1345	-4064	4.83e-5	0.006244344	0.101	0.0625	0.0743	0.0743	TRUE	0.3015	NV2.20222	NVE23159	-	-	-	-	uncharacterized protein LOC5513022 isoform X3 [Nematostella vectensis]	uncharacterized protein LOC5513022 isoform X3 [Nematostella vectensis]	-	sigP:0.576438^^	-	-	-	-	-	-	-	-	-	-	0	-
NV2.774	3793	4336	2765	727	2051	1396	4518	3805	2226	868	2137	1221	2462.46	3516	1409	0.401	-1319	-4053	5.06e-5	0.006464369	0.1631	0.0404	0.0758	0.0758	TRUE	0.5845	NV2.774	NVE23917	-	AAC4_like_1	AAC4_DICDI^AAC4_DICDI^Q:243-770,H:493-678^39.037%ID^E:2.16e-28^RecName: Full=AAC-rich mRNA clone AAC4 protein;^Eukaryota; Amoebozoa; Evosea; Eumycetozoa; Dictyostelia; Dictyosteliales; Dictyosteliaceae; Dictyostelium	AAC4_DICDI^AAC4_DICDI^Q:64-239,H:493-678^39.037%ID^E:5.69e-31^RecName: Full=AAC-rich mRNA clone AAC4 protein;^Eukaryota; Amoebozoa; Evosea; Eumycetozoa; Dictyostelia; Dictyosteliales; Dictyosteliaceae; Dictyostelium	AAC-rich mRNA clone AAC4 protein [Nematostella vectensis] >gb|EDO48351.1| predicted protein [Nematostella vectensis]	AAC-rich mRNA clone AAC4 protein [Nematostella vectensis] >gb|EDO48351.1| predicted protein [Nematostella vectensis]	-	sigP:0.999476^^	-	-	GO:0016021^cellular_component^integral component of membrane	GO:0016021^cellular_component^integral component of membrane	-	-	-	-	-	-	0	GO:0016021
NV2.8273	453	416	476	173	210	214	540	365	383	206	219	187	316.72	429	204	0.476	-1071	-4.05	5.12e-5	0.006472763	0.0247	0.0587	0.0467	0.0467	TRUE	0.5739	NV2.8273	NVE23468	-	CHM1B_like_1	CHM1B_DANRE^CHM1B_DANRE^Q:144-731,H:2-196^76.02%ID^E:1.03e-72^RecName: Full=Charged multivesicular body protein 1b;^Eukaryota; Metazoa; Chordata; Craniata; Vertebrata; Euteleostomi; Actinopterygii; Neopterygii; Teleostei; Ostariophysi; Cypriniformes; Danionidae; Danioninae; Danio	CHM1B_DANRE^CHM1B_DANRE^Q:3-198,H:2-196^76.02%ID^E:1.32e-88^RecName: Full=Charged multivesicular body protein 1b;^Eukaryota; Metazoa; Chordata; Craniata; Vertebrata; Euteleostomi; Actinopterygii; Neopterygii; Teleostei; Ostariophysi; Cypriniformes; Danionidae; Danioninae; Danio	charged multivesicular body protein 1b [Nematostella vectensis] >gb|EDO41077.1| predicted protein, partial [Nematostella vectensis]	charged multivesicular body protein 1b [Nematostella vectensis] >gb|EDO41077.1| predicted protein, partial [Nematostella vectensis]	PF03357.23^Snf7^Snf7^12-170^E:8.3e-16	sigP:0.999255^^	-	-	GO:0005829^cellular_component^cytosol`GO:0000815^cellular_component^ESCRT III complex`GO:0031902^cellular_component^late endosome membrane`GO:0005771^cellular_component^multivesicular body`GO:0032509^biological_process^endosome transport via multivesicular body sorting pathway`GO:0045324^biological_process^late endosome to vacuole transport`GO:0015031^biological_process^protein transport	GO:0005829^cellular_component^cytosol`GO:0000815^cellular_component^ESCRT III complex`GO:0031902^cellular_component^late endosome membrane`GO:0005771^cellular_component^multivesicular body`GO:0032509^biological_process^endosome transport via multivesicular body sorting pathway`GO:0045324^biological_process^late endosome to vacuole transport`GO:0015031^biological_process^protein transport	GO:0007034^biological_process^vacuolar transport	vacuolar transport	vacuolar transport	CHMP1B	Ist1,Snf7	-	0	GO:0023057,GO:0036452,GO:0023051,GO:0046605,GO:0044422,GO:0050794,GO:0044424,GO:0000815,GO:0032509,GO:0042802,GO:0044444,GO:0031410,GO:0044464,GO:0010564,GO:0043229,GO:0007080,GO:0010646,GO:0000070,GO:0022402,GO:0000280,GO:0019904,GO:0044433,GO:0044087,GO:0044446,GO:0007049,GO:0009966,GO:0033043,GO:0045184,GO:0033036,GO:0000278,GO:0039702,GO:0048523,GO:0019058,GO:0031090,GO:0044440,GO:0016043,GO:0016032,GO:0032886,GO:0046755,GO:0003674,GO:0048475,GO:0044425,GO:0016020,GO:0005768,GO:0042059,GO:0044403,GO:0048285,GO:0031982,GO:0005737,GO:0005515,GO:0006996,GO:0000819,GO:0007034,GO:0005634,GO:0005771,GO:0042058,GO:0009968,GO:0007088,GO:0019068,GO:0008150,GO:0043227,GO:0005770,GO:0005623,GO:0009987,GO:0051128,GO:0012505,GO:0010008,GO:0007059,GO:0044419,GO:0007346,GO:0010648,GO:0005622,GO:0000920,GO:0051276,GO:0005488,GO:0050789,GO:0005829,GO:0031902,GO:0030117,GO:0050000,GO:0051179,GO:0032991,GO:0015031,GO:0045177,GO:0006997,GO:0045324,GO:0005575,GO:0043226,GO:0043231,GO:0008104,GO:0010824
NV2.2142	471	648	539	238	259	272	561	569	434	284	270	238	392.57	521	264	0.506	-0.982	-4034	5.48e-5	0.006858396	0.0137	0.0547	0.0398	0.0398	TRUE	0.2552	NV2.2142	NVE11067	-	-	-	-	-	-	-	-	-	-	-	-	-	-	-	-	-	-	0	-
NV2.25004	2051	1979	2058	798	1109	1102	2443	1736	1657	952	1156	964	1484.74	1945	1024	0.527	-0.925	-4025	5.7e-5	0.007055419	0.0298	0.0422	0.0373	0.0373	TRUE	0.6026	NV2.25004	NVE18722	-	MEC2_like_1	MEC2_CAEEL^MEC2_CAEEL^Q:24-890,H:79-367^67.82%ID^E:4.54e-94^RecName: Full=Mechanosensory protein 2;^Eukaryota; Metazoa; Ecdysozoa; Nematoda; Chromadorea; Rhabditida; Rhabditina; Rhabditomorpha; Rhabditoidea; Rhabditidae; Peloderinae; Caenorhabditis	MEC2_CAEEL^MEC2_CAEEL^Q:8-296,H:79-367^67.82%ID^E:7.07e-128^RecName: Full=Mechanosensory protein 2;^Eukaryota; Metazoa; Ecdysozoa; Nematoda; Chromadorea; Rhabditida; Rhabditina; Rhabditomorpha; Rhabditoidea; Rhabditidae; Peloderinae; Caenorhabditis	erythrocyte band 7 integral membrane protein [Nematostella vectensis] >gb|EDO43326.1| predicted protein [Nematostella vectensis]	erythrocyte band 7 integral membrane protein [Nematostella vectensis] >gb|EDO43326.1| predicted protein [Nematostella vectensis]	PF01145.27^Band_7^SPFH domain / Band 7 family^72-243^E:1e-33`PF13421.8^Band_7_1^SPFH domain-Band 7 family^146-226^E:5e-05	sigP:0.999024^^	ExpAA=23.29^PredHel=1^Topology=i45-67o	-	GO:0016021^cellular_component^integral component of membrane`GO:0043005^cellular_component^neuron projection`GO:0032589^cellular_component^neuron projection membrane`GO:0005886^cellular_component^plasma membrane`GO:0015485^molecular_function^cholesterol binding`GO:0050976^biological_process^detection of mechanical stimulus involved in sensory perception of touch`GO:0007638^biological_process^mechanosensory behavior`GO:1905789^biological_process^positive regulation of detection of mechanical stimulus involved in sensory perception of touch`GO:1905792^biological_process^positive regulation of mechanosensory behavior`GO:0009612^biological_process^response to mechanical stimulus	GO:0016021^cellular_component^integral component of membrane`GO:0043005^cellular_component^neuron projection`GO:0032589^cellular_component^neuron projection membrane`GO:0005886^cellular_component^plasma membrane`GO:0015485^molecular_function^cholesterol binding`GO:0050976^biological_process^detection of mechanical stimulus involved in sensory perception of touch`GO:0007638^biological_process^mechanosensory behavior`GO:1905789^biological_process^positive regulation of detection of mechanical stimulus involved in sensory perception of touch`GO:1905792^biological_process^positive regulation of mechanosensory behavior`GO:0009612^biological_process^response to mechanical stimulus	-	regulation of acid-sensing ion channel activity	regulation of acid-sensing ion channel activity	STOM	Band_7	-	0	GO:0042802,GO:0044444,GO:0044464,GO:0005739,GO:0070201,GO:0034762,GO:0043903,GO:0044424,GO:0050792,GO:0022898,GO:0070063,GO:0043228,GO:0044459,GO:0032880,GO:0065009,GO:0043900,GO:0060341,GO:0022607,GO:0032386,GO:0044085,GO:0045069,GO:0010959,GO:0048524,GO:0043269,GO:0090313,GO:0043229,GO:0016043,GO:0032589,GO:0031226,GO:0016021,GO:0032879,GO:0051702,GO:0051704,GO:1905789,GO:0090314,GO:0032412,GO:0031224,GO:0071840,GO:0044425,GO:0032409,GO:0016020,GO:0044788,GO:0044829,GO:0003674,GO:0043902,GO:0034765,GO:0005783,GO:0046983,GO:0051817,GO:0048471,GO:0042803,GO:0019899,GO:0090316,GO:0009612,GO:0045121,GO:0033157,GO:0090087,GO:0043232,GO:0005737,GO:0005515,GO:0044794,GO:0065007,GO:0044403,GO:1905792,GO:0065003,GO:0043005,GO:0051049,GO:0012505,GO:0009987,GO:0005623,GO:0043933,GO:0008150,GO:0005886,GO:0043227,GO:0051222,GO:0050976,GO:0051851,GO:0051259,GO:0015485,GO:0002028,GO:0048518,GO:0045070,GO:0007638,GO:0051223,GO:0035821,GO:0005488,GO:0032388,GO:0050789,GO:0005622,GO:0044419,GO:0051260
NV2.4670	939	954	723	253	475	358	1118	837	582	302	495	313	607.96	846	370	0.438	-1191	-4022	5.77e-5	0.007066511	0.0903	0.0487	0.0613	0.0613	TRUE	0.1186	NV2.4670	NVE10801	-	-	-	-	uncharacterized protein LOC5517988 isoform X2 [Nematostella vectensis],uncharacterized protein LOC5517988 isoform X1 [Nematostella vectensis] >ref|XP_032218488.1| uncharacterized protein LOC5517988 isoform X1 [Nematostella vectensis]	uncharacterized protein LOC5517988 isoform X1 [Nematostella vectensis] >ref|XP_032218488.1| uncharacterized protein LOC5517988 isoform X1 [Nematostella vectensis],uncharacterized protein LOC5517988 isoform X2 [Nematostella vectensis]	PF00531.24^Death^Death domain^147-222^E:4.6e-09,PF00531.24^Death^Death domain^147-222^E:5.2e-09	sigP:0.999728^^	-	-	-	-	GO:0005515^molecular_function^protein binding`GO:0007165^biological_process^signal transduction	Belongs to the sterol desaturase family	Fatty acid hydroxylase superfamily	-	Death,FA_hydroxylase,NACHT,Phage_integrase	-	0	GO:0007165,GO:0005515
NV2.3437	80	148	316	49	32	62	95	130	254	58	33	54	104.27	160	48	0.304	-1.72	-3996	6.45e-5	0.007823134	0.1611	0.1014	0.1199	0.1199	TRUE	0.5971	NV2.3437	NVE8171	-	BGH3_like_2	BGH3_HUMAN^BGH3_HUMAN^Q:338-2077,H:70-632^23.993%ID^E:8.74e-28^RecName: Full=Transforming growth factor-beta-induced protein ig-h3;^Eukaryota; Metazoa; Chordata; Craniata; Vertebrata; Euteleostomi; Mammalia; Eutheria; Euarchontoglires; Primates; Haplorrhini; Catarrhini; Hominidae; Homo`BGH3_HUMAN^BGH3_HUMAN^Q:452-1258,H:375-636^24.908%ID^E:1.43e-14^RecName: Full=Transforming growth factor-beta-induced protein ig-h3;^Eukaryota; Metazoa; Chordata; Craniata; Vertebrata; Euteleostomi; Mammalia; Eutheria; Euarchontoglires; Primates; Haplorrhini; Catarrhini; Hominidae; Homo`BGH3_HUMAN^BGH3_HUMAN^Q:944-2080,H:133-499^22.449%ID^E:4.61e-10^RecName: Full=Transforming growth factor-beta-induced protein ig-h3;^Eukaryota; Metazoa; Chordata; Craniata; Vertebrata; Euteleostomi; Mammalia; Eutheria; Euarchontoglires; Primates; Haplorrhini; Catarrhini; Hominidae; Homo	BGH3_HUMAN^BGH3_HUMAN^Q:68-647,H:70-632^23.993%ID^E:2.84e-41^RecName: Full=Transforming growth factor-beta-induced protein ig-h3;^Eukaryota; Metazoa; Chordata; Craniata; Vertebrata; Euteleostomi; Mammalia; Eutheria; Euarchontoglires; Primates; Haplorrhini; Catarrhini; Hominidae; Homo`BGH3_HUMAN^BGH3_HUMAN^Q:106-374,H:375-636^24.908%ID^E:2.78e-16^RecName: Full=Transforming growth factor-beta-induced protein ig-h3;^Eukaryota; Metazoa; Chordata; Craniata; Vertebrata; Euteleostomi; Mammalia; Eutheria; Euarchontoglires; Primates; Haplorrhini; Catarrhini; Hominidae; Homo`BGH3_HUMAN^BGH3_HUMAN^Q:270-648,H:133-499^22.506%ID^E:5.67e-15^RecName: Full=Transforming growth factor-beta-induced protein ig-h3;^Eukaryota; Metazoa; Chordata; Craniata; Vertebrata; Euteleostomi; Mammalia; Eutheria; Euarchontoglires; Primates; Haplorrhini; Catarrhini; Hominidae; Homo`BGH3_HUMAN^BGH3_HUMAN^Q:140-516,H:273-634^22.67%ID^E:7.91e-08^RecName: Full=Transforming growth factor-beta-induced protein ig-h3;^Eukaryota;	transforming growth factor-beta-induced protein ig-h3 [Nematostella vectensis]	transforming growth factor-beta-induced protein ig-h3 [Nematostella vectensis]	PF02469.24^Fasciclin^Fasciclin domain^120-241^E:7e-15`PF02469.24^Fasciclin^Fasciclin domain^256-371^E:1.6e-19`PF02469.24^Fasciclin^Fasciclin domain^390-516^E:4.9e-16`PF02469.24^Fasciclin^Fasciclin domain^530-647^E:8.7e-25	sigP:0.002214^CS^pos:	-	-	GO:0005604^cellular_component^basement membrane`GO:0062023^cellular_component^collagen-containing extracellular matrix`GO:0070062^cellular_component^extracellular exosome`GO:0031012^cellular_component^extracellular matrix`GO:0005576^cellular_component^extracellular region`GO:0005615^cellular_component^extracellular space`GO:0005886^cellular_component^plasma membrane`GO:0005802^cellular_component^trans-Golgi network`GO:0050839^molecular_function^cell adhesion molecule binding`GO:0005518^molecular_function^collagen binding`GO:0050840^molecular_function^extracellular matrix binding`GO:0005201^molecular_function^extracellular matrix structural constituent`GO:0042802^molecular_function^identical protein binding`GO:0005178^molecular_function^integrin binding`GO:1990000^biological_process^amyloid fibril formation`GO:0001525^biological_process^angiogenesis`GO:0007155^biological_process^cell adhesion`GO:0008283^biological_process^cell population proliferation`GO:0002062^biological_process^chond	GO:0005604^cellular_component^basement membrane`GO:0062023^cellular_component^collagen-containing extracellular matrix`GO:0070062^cellular_component^extracellular exosome`GO:0031012^cellular_component^extracellular matrix`GO:0005576^cellular_component^extracellular region`GO:0005615^cellular_component^extracellular space`GO:0005886^cellular_component^plasma membrane`GO:0005802^cellular_component^trans-Golgi network`GO:0050839^molecular_function^cell adhesion molecule binding`GO:0005518^molecular_function^collagen binding`GO:0050840^molecular_function^extracellular matrix binding`GO:0005201^molecular_function^extracellular matrix structural constituent`GO:0042802^molecular_function^identical protein binding`GO:0005178^molecular_function^integrin binding`GO:1990000^biological_process^amyloid fibril formation`GO:0001525^biological_process^angiogenesis`GO:0007155^biological_process^cell adhesion`GO:0008283^biological_process^cell population proliferation`GO:0002062^biological_process^chond	-	Fasciclin domain	Fasciclin domain	-	Fasciclin	-	0	GO:0001525,GO:0005886,GO:0005604,GO:0002062,GO:0007155,GO:0005615,GO:0005576,GO:0008283,GO:0050839,GO:0050840,GO:0005201,GO:1990000,GO:0005178,GO:0005802,GO:0070062,GO:0042802,GO:0031012,GO:0062023,GO:0005518
NV2.7542	777	241	510	148	180	154	925	211	411	177	188	135	341.08	516	167	0.323	-1632	-3989	6.63e-5	0.007959537	0.2632	0.0572	0.1165	0.1165	TRUE	0.3401	NV2.7542	NVE2785	-	-	-	-	-	uncharacterized protein LOC116616581 [Nematostella vectensis]	-	sigP:0.999212^^	-	-	-	-	-	-	-	-	-	-	0	-
NV2.18376	176	180	292	74	89	78	210	158	235	88	93	68	141.99	201	83	0.413	-1276	-3983	6.81e-5	0.008099923	0.0279	0.0845	0.0654	0.0654	TRUE	0.2759	NV2.18376	NVE4499	-	PCGF3_like_1	PCGF3_MOUSE^PCGF3_MOUSE^Q:636-1361,H:1-240^56.048%ID^E:5.97e-90^RecName: Full=Polycomb group RING finger protein 3;^Eukaryota; Metazoa; Chordata; Craniata; Vertebrata; Euteleostomi; Mammalia; Eutheria; Euarchontoglires; Glires; Rodentia; Myomorpha; Muroidea; Muridae; Murinae; Mus; Mus	PCGF3_MOUSE^PCGF3_MOUSE^Q:1-241,H:2-240^56.275%ID^E:9.89e-97^RecName: Full=Polycomb group RING finger protein 3;^Eukaryota; Metazoa; Chordata; Craniata; Vertebrata; Euteleostomi; Mammalia; Eutheria; Euarchontoglires; Glires; Rodentia; Myomorpha; Muroidea; Muridae; Murinae; Mus; Mus	polycomb group RING finger protein 3 [Nematostella vectensis]	polycomb group RING finger protein 3 [Nematostella vectensis]	PF13923.8^zf-C3HC4_2^Zinc finger, C3HC4 type (RING finger)^16-54^E:3e-11`PF00097.27^zf-C3HC4^Zinc finger, C3HC4 type (RING finger)^16-54^E:4.6e-08`PF16207.7^RAWUL^RAWUL domain RING finger- and WD40-associated ubiquitin-like^172-236^E:4.6e-14	sigP:0.99806^^	-	-	GO:0005654^cellular_component^nucleoplasm`GO:0005634^cellular_component^nucleus`GO:0031519^cellular_component^PcG protein complex`GO:0035102^cellular_component^PRC1 complex`GO:0046872^molecular_function^metal ion binding`GO:0036353^biological_process^histone H2A-K119 monoubiquitination`GO:0060819^biological_process^inactivation of X chromosome by genetic imprinting`GO:0006357^biological_process^regulation of transcription by RNA polymerase II	GO:0005654^cellular_component^nucleoplasm`GO:0005634^cellular_component^nucleus`GO:0031519^cellular_component^PcG protein complex`GO:0035102^cellular_component^PRC1 complex`GO:0046872^molecular_function^metal ion binding`GO:0036353^biological_process^histone H2A-K119 monoubiquitination`GO:0060819^biological_process^inactivation of X chromosome by genetic imprinting`GO:0006357^biological_process^regulation of transcription by RNA polymerase II	GO:0046872^molecular_function^metal ion binding	Polycomb group ring finger	Polycomb group ring finger	PCGF3	R3H,RAWUL,zf-AD,zf-C2H2,zf-C3HC4,zf-C3HC4_2,zf-CCCH	-	0	GO:0007549,GO:0043227,GO:0031344,GO:0008150,GO:0016570,GO:0045595,GO:0036211,GO:0033522,GO:0001558,GO:0010468,GO:0005730,GO:0035518,GO:0009987,GO:0000003,GO:0036353,GO:0005623,GO:0010769,GO:0007548,GO:0044238,GO:0040012,GO:0007399,GO:0046662,GO:0019222,GO:0005634,GO:0040008,GO:0032501,GO:0043232,GO:0006996,GO:0032502,GO:0022414,GO:0043233,GO:0005575,GO:0016574,GO:0043226,GO:0043231,GO:0031981,GO:0048519,GO:0043412,GO:0046661,GO:0008152,GO:0005622,GO:0040027,GO:0016567,GO:0006325,GO:0060819,GO:0009653,GO:0032991,GO:0031519,GO:0030334,GO:0044428,GO:0030516,GO:0044237,GO:0032101,GO:0043229,GO:0046872,GO:0005654,GO:0032535,GO:0006357,GO:0044446,GO:0022603,GO:0046483,GO:0043170,GO:0034641,GO:0044422,GO:0043228,GO:0009048,GO:0010975,GO:0006139,GO:0006725,GO:0044464,GO:0035102,GO:0044424,GO:0007275,GO:0022008,GO:0008361,GO:0006464,GO:0006807,GO:0044267,GO:0040028,GO:0031974,GO:0045138,GO:0019538,GO:0003006,GO:0030154,GO:0010390,GO:0006349,GO:0044260,GO:0016569,GO:0040029,GO:0032446,GO:0006513
NV2.3046	1631	1639	1612	605	941	631	1943	1438	1298	722	981	552	1155.55	1560	752	0.482	-1053	-3978	6.96e-5	0.008188399	0.0634	0.0435	0.0495	0.0495	TRUE	0.7807	NV2.3046	NVE22651	-	PUR6_like_1	PUR6_CHICK^PUR6_CHICK^Q:165-1373,H:22-421^60.149%ID^E:2.05e-165^RecName: Full=Multifunctional protein ADE2;^Eukaryota; Metazoa; Chordata; Craniata; Vertebrata; Euteleostomi; Archelosauria; Archosauria; Dinosauria; Saurischia; Theropoda; Coelurosauria; Aves; Neognathae; Galloanserae; Galliformes; Phasianidae; Phasianinae; Gallus	PUR6_CHICK^PUR6_CHICK^Q:2-422,H:4-421^59.953%ID^E:0^RecName: Full=Multifunctional protein ADE2;^Eukaryota; Metazoa; Chordata; Craniata; Vertebrata; Euteleostomi; Archelosauria; Archosauria; Dinosauria; Saurischia; Theropoda; Coelurosauria; Aves; Neognathae; Galloanserae; Galliformes; Phasianidae; Phasianinae; Gallus	multifunctional protein ADE2 [Nematostella vectensis]	multifunctional protein ADE2 [Nematostella vectensis]	PF01259.20^SAICAR_synt^SAICAR synthetase^12-239^E:2.1e-53`PF00731.22^AIRC^AIR carboxylase^270-411^E:7.6e-38	sigP:0.999491^^	-	-	GO:0005829^cellular_component^cytosol`GO:0043727^molecular_function^5-amino-4-imidazole carboxylate lyase activity`GO:0005524^molecular_function^ATP binding`GO:0004638^molecular_function^phosphoribosylaminoimidazole carboxylase activity`GO:0004639^molecular_function^phosphoribosylaminoimidazolesuccinocarboxamide synthase activity`GO:0006189^biological_process^'de novo' IMP biosynthetic process	GO:0005829^cellular_component^cytosol`GO:0043727^molecular_function^5-amino-4-imidazole carboxylate lyase activity`GO:0005524^molecular_function^ATP binding`GO:0004638^molecular_function^phosphoribosylaminoimidazole carboxylase activity`GO:0004639^molecular_function^phosphoribosylaminoimidazolesuccinocarboxamide synthase activity`GO:0006189^biological_process^'de novo' IMP biosynthetic process	GO:0006189^biological_process^'de novo' IMP biosynthetic process	phosphoribosylaminoimidazole carboxylase activity	phosphoribosylaminoimidazole carboxylase activity	PAICS	7tm_2,AIRC,Gag_p30,Myb_DNA-bind_4,PRK,Peptidase_M60,SAICAR_synt	-	0	GO:0008152,GO:0016879,GO:0009058,GO:0009124,GO:0009260,GO:1903047,GO:0006189,GO:0004638,GO:0044843,GO:0046390,GO:0006807,GO:0005575,GO:0003674,GO:0044249,GO:0006753,GO:0009150,GO:0005488,GO:0072522,GO:0006796,GO:0046040,GO:0005829,GO:0044772,GO:0044281,GO:0006163,GO:0003824,GO:0004639,GO:0006188,GO:0005524,GO:0009126,GO:0071704,GO:1901360,GO:1901576,GO:0019637,GO:0000278,GO:0005622,GO:0005623,GO:0009987,GO:0009156,GO:1901135,GO:0046483,GO:0018130,GO:1901293,GO:1901137,GO:0007049,GO:0006164,GO:0022402,GO:0009117,GO:0009259,GO:0072521,GO:0044237,GO:0044271,GO:0043727,GO:0008150,GO:1901564,GO:0090407,GO:0009168,GO:0005515,GO:0006793,GO:0005737,GO:0044424,GO:0006725,GO:0034654,GO:0044464,GO:0019438,GO:1901362,GO:0016874,GO:0042802,GO:0006139,GO:0009167,GO:0016881,GO:0009123,GO:0000082,GO:0044770,GO:0009161,GO:0055086,GO:0044238,GO:0009152,GO:0009127,GO:0034641,GO:0009165,GO:0019693,GO:1901566
NV2.22765	614	658	485	264	204	269	731	577	390	315	213	235	410.36	566	254	0.449	-1155	-3.97	7.2e-5	0.008392805	0.0636	0.053900000000000003	0.0581	0.0581	TRUE	0.1269	NV2.22765	NVE10287,NVE22946	-	TSTD3_like_7	TSTD3_MOUSE^TSTD3_MOUSE^Q:289-588,H:47-145^40%ID^E:2.97e-19^RecName: Full=Thiosulfate sulfurtransferase/rhodanese-like domain-containing protein 3;^Eukaryota; Metazoa; Chordata; Craniata; Vertebrata; Euteleostomi; Mammalia; Eutheria; Euarchontoglires; Glires; Rodentia; Myomorpha; Muroidea; Muridae; Murinae; Mus; Mus	TSTD1_HUMAN^TSTD1_HUMAN^Q:65-166,H:12-112^40.196%ID^E:2.81e-22^RecName: Full=Thiosulfate:glutathione sulfurtransferase {ECO:0000303|PubMed:24981631};^Eukaryota; Metazoa; Chordata; Craniata; Vertebrata; Euteleostomi; Mammalia; Eutheria; Euarchontoglires; Primates; Haplorrhini; Catarrhini; Hominidae; Homo	thiosulfate:glutathione sulfurtransferase-like [Nematostella vectensis]	thiosulfate:glutathione sulfurtransferase-like [Nematostella vectensis]	PF00581.22^Rhodanese^Rhodanese-like domain^65-167^E:3.2e-12	sigP:0.989378^^	-	-	GO:0004792^molecular_function^thiosulfate sulfurtransferase activity	GO:0005737^cellular_component^cytoplasm`GO:0036464^cellular_component^cytoplasmic ribonucleoprotein granule`GO:0005829^cellular_component^cytosol`GO:0048471^cellular_component^perinuclear region of cytoplasm`GO:0050337^molecular_function^thiosulfate-thiol sulfurtransferase activity`GO:0070221^biological_process^sulfide oxidation, using sulfide:quinone oxidoreductase	-	thiosulfate sulfurtransferase activity	thiosulfate sulfurtransferase activity	Hsp67Bb	Rhodanese	-	0	GO:0036464,GO:0005737,GO:0048471,GO:0070221,GO:0050337,GO:0004792,GO:0005829
NV2.16612	50	272	390	42	62	60	60	239	314	50	65	52	129.9	204	56	0.272	-1876	-3.94	8.13e-5	0.00938617	0.3044	0.0889	0.1517	0.1517	TRUE	0.2717	NV2.16612	NVE2930	-	-	-	-	trichohyalin [Nematostella vectensis] >gb|EDO47494.1| predicted protein [Nematostella vectensis]	trichohyalin [Nematostella vectensis] >gb|EDO47494.1| predicted protein [Nematostella vectensis]	-	sigP:0.999858^^	-	-	-	-	-	-	-	-	-	-	0	-
NV2.10811	1452	1624	1529	541	900	830	1729	1425	1231	646	938	726	1115.85	1462	770	0.527	-0.924	-3898	9.71e-5	0.011099933	0.0325	0.0437	0.0395	0.0395	TRUE	0.2866	NV2.10811	NVE18071	-	CHM2A_like_1	CHM2A_DANRE^CHM2A_DANRE^Q:115-774,H:1-220^78.182%ID^E:1.17e-95^RecName: Full=Charged multivesicular body protein 2a;^Eukaryota; Metazoa; Chordata; Craniata; Vertebrata; Euteleostomi; Actinopterygii; Neopterygii; Teleostei; Ostariophysi; Cypriniformes; Danionidae; Danioninae; Danio,CHM2A_XENTR^CHM2A_XENTR^Q:121-786,H:3-220^71.171%ID^E:6.45e-79^RecName: Full=Charged multivesicular body protein 2a;^Eukaryota; Metazoa; Chordata; Craniata; Vertebrata; Euteleostomi; Amphibia; Batrachia; Anura; Pipoidea; Pipidae; Xenopodinae; Xenopus; Silurana`CHM2A_XENTR^CHM2A_XENTR^Q:114-203,H:1-30^80%ID^E:1.14e-06^RecName: Full=Charged multivesicular body protein 2a;^Eukaryota; Metazoa; Chordata; Craniata; Vertebrata; Euteleostomi; Amphibia; Batrachia; Anura; Pipoidea; Pipidae; Xenopodinae; Xenopus; Silurana	CHM2A_DANRE^CHM2A_DANRE^Q:1-185,H:36-220^77.297%ID^E:2.81e-88^RecName: Full=Charged multivesicular body protein 2a;^Eukaryota; Metazoa; Chordata; Craniata; Vertebrata; Euteleostomi; Actinopterygii; Neopterygii; Teleostei; Ostariophysi; Cypriniformes; Danionidae; Danioninae; Danio,CHM2A_DANRE^CHM2A_DANRE^Q:3-222,H:1-220^78.182%ID^E:1.88e-111^RecName: Full=Charged multivesicular body protein 2a;^Eukaryota; Metazoa; Chordata; Craniata; Vertebrata; Euteleostomi; Actinopterygii; Neopterygii; Teleostei; Ostariophysi; Cypriniformes; Danionidae; Danioninae; Danio	charged multivesicular body protein 2a [Nematostella vectensis] >gb|EDO43581.1| predicted protein [Nematostella vectensis]	charged multivesicular body protein 2a [Nematostella vectensis] >gb|EDO43581.1| predicted protein [Nematostella vectensis]	PF03357.23^Snf7^Snf7^1-148^E:2.8e-36,PF03357.23^Snf7^Snf7^19-185^E:9.5e-42	sigP:0.999498^^,sigP:0.999869^^	-	-	GO:0000815^cellular_component^ESCRT III complex`GO:0031902^cellular_component^late endosome membrane`GO:0005771^cellular_component^multivesicular body`GO:0005635^cellular_component^nuclear envelope`GO:0032509^biological_process^endosome transport via multivesicular body sorting pathway`GO:0010458^biological_process^exit from mitosis`GO:0045324^biological_process^late endosome to vacuole transport`GO:0031468^biological_process^nuclear membrane reassembly`GO:0015031^biological_process^protein transport	GO:0000815^cellular_component^ESCRT III complex`GO:0031902^cellular_component^late endosome membrane`GO:0005771^cellular_component^multivesicular body`GO:0005635^cellular_component^nuclear envelope`GO:0032509^biological_process^endosome transport via multivesicular body sorting pathway`GO:0010458^biological_process^exit from mitosis`GO:0045324^biological_process^late endosome to vacuole transport`GO:0031468^biological_process^nuclear membrane reassembly`GO:0015031^biological_process^protein transport	GO:0007034^biological_process^vacuolar transport	negative regulation of centriole elongation	negative regulation of centriole elongation	CHMP2A	Snf7,UQ_con	-	0	GO:0009056,GO:0010564,GO:0031410,GO:0031975,GO:0043162,GO:0032509,GO:0000815,GO:0031210,GO:0036452,GO:0023051,GO:0023057,GO:0007049,GO:0022607,GO:0019904,GO:0022402,GO:0000280,GO:0006508,GO:0010646,GO:0000070,GO:0007080,GO:0016043,GO:0031967,GO:0009057,GO:0032879,GO:0031090,GO:0019058,GO:0006511,GO:0008593,GO:0039702,GO:0000278,GO:0033036,GO:0033043,GO:0010941,GO:0010458,GO:0009966,GO:0005768,GO:0019538,GO:0034622,GO:0016020,GO:0006998,GO:0003674,GO:0016032,GO:0032886,GO:0006807,GO:0005771,GO:0005634,GO:0007034,GO:0000819,GO:0006996,GO:0005515,GO:0005737,GO:0031982,GO:0040012,GO:0016192,GO:0008289,GO:0006810,GO:0042059,GO:0010008,GO:0012505,GO:0010324,GO:0009987,GO:0005623,GO:0010256,GO:0008150,GO:0005543,GO:0010639,GO:0019068,GO:0031468,GO:0007088,GO:0009968,GO:0019941,GO:0042058,GO:0006997,GO:0032991,GO:0015031,GO:0030117,GO:0005829,GO:0031902,GO:0005488,GO:0017157,GO:0000920,GO:0010826,GO:0005622,GO:0010648,GO:0007346,GO:0007059,GO:0040017,GO:0005635,GO:0016197,GO:0008152,GO:0010824
NV2.12142	1240	1392	1201	503	693	725	1477	1221	967	600	722	634	937	1222	652	0.534	-0.904	-3875	10.6424	0.012050224	0.0247	0.0448	0.0381	0.0381	TRUE	0.1089	NV2.12142	NVE12899	-	IST1_like_1	IST1_HUMAN^IST1_HUMAN^Q:309-860,H:1-184^66.848%ID^E:4.78e-48^RecName: Full=IST1 homolog;^Eukaryota; Metazoa; Chordata; Craniata; Vertebrata; Euteleostomi; Mammalia; Eutheria; Euarchontoglires; Primates; Haplorrhini; Catarrhini; Hominidae; Homo	IST1_HUMAN^IST1_HUMAN^Q:2-349,H:5-363^45.867%ID^E:2.57e-91^RecName: Full=IST1 homolog;^Eukaryota; Metazoa; Chordata; Craniata; Vertebrata; Euteleostomi; Mammalia; Eutheria; Euarchontoglires; Primates; Haplorrhini; Catarrhini; Hominidae; Homo	IST1 homolog isoform X2 [Nematostella vectensis]	IST1 homolog isoform X2 [Nematostella vectensis]	PF03398.16^Ist1^Regulator of Vps4 activity in the MVB pathway^9-173^E:1.2e-60	sigP:0.999776^^	-	-	GO:0035578^cellular_component^azurophil granule lumen`GO:0005813^cellular_component^centrosome`GO:0005829^cellular_component^cytosol`GO:0005793^cellular_component^endoplasmic reticulum-Golgi intermediate compartment`GO:0070062^cellular_component^extracellular exosome`GO:0005576^cellular_component^extracellular region`GO:0090543^cellular_component^Flemming body`GO:0043231^cellular_component^intracellular membrane-bounded organelle`GO:0030496^cellular_component^midbody`GO:0005635^cellular_component^nuclear envelope`GO:0045296^molecular_function^cadherin binding`GO:0042802^molecular_function^identical protein binding`GO:0090541^molecular_function^MIT domain binding`GO:0019904^molecular_function^protein domain specific binding`GO:0044877^molecular_function^protein-containing complex binding`GO:0009838^biological_process^abscission`GO:0051301^biological_process^cell division`GO:0061640^biological_process^cytoskeleton-dependent cytokinesis`GO:1904903^biological_process^ESCRT III complex disa	GO:0035578^cellular_component^azurophil granule lumen`GO:0005813^cellular_component^centrosome`GO:0005829^cellular_component^cytosol`GO:0005793^cellular_component^endoplasmic reticulum-Golgi intermediate compartment`GO:0070062^cellular_component^extracellular exosome`GO:0005576^cellular_component^extracellular region`GO:0090543^cellular_component^Flemming body`GO:0043231^cellular_component^intracellular membrane-bounded organelle`GO:0030496^cellular_component^midbody`GO:0005635^cellular_component^nuclear envelope`GO:0045296^molecular_function^cadherin binding`GO:0042802^molecular_function^identical protein binding`GO:0090541^molecular_function^MIT domain binding`GO:0019904^molecular_function^protein domain specific binding`GO:0044877^molecular_function^protein-containing complex binding`GO:0009838^biological_process^abscission`GO:0051301^biological_process^cell division`GO:0061640^biological_process^cytoskeleton-dependent cytokinesis`GO:1904903^biological_process^ESCRT III complex disa	GO:0015031^biological_process^protein transport	viral capsid secondary envelopment	viral capsid secondary envelopment	IST1	Ist1	-	0	GO:0044403,GO:0010769,GO:0031346,GO:0007399,GO:0032501,GO:0061640,GO:0040008,GO:0046745,GO:0019222,GO:0005515,GO:0030162,GO:0048639,GO:0045296,GO:0005737,GO:0043232,GO:0045597,GO:0031344,GO:0043227,GO:0008150,GO:0045862,GO:0005576,GO:0045595,GO:0044877,GO:0090541,GO:0001558,GO:0005623,GO:0009987,GO:0032268,GO:0048638,GO:0090543,GO:0005622,GO:0031323,GO:0031325,GO:0035578,GO:0044419,GO:0015031,GO:0048518,GO:0005829,GO:0005488,GO:0005856,GO:0032502,GO:0008104,GO:0043226,GO:0043231,GO:0005575,GO:1904903,GO:0000910,GO:0051301,GO:0040011,GO:0010604,GO:0005635,GO:0030496,GO:0044422,GO:0019076,GO:0030307,GO:0010975,GO:0043228,GO:0048856,GO:0044464,GO:0044430,GO:0042802,GO:0044444,GO:0022008,GO:0045927,GO:0007275,GO:0044424,GO:0009838,GO:0032535,GO:0043229,GO:0010720,GO:0048670,GO:0007049,GO:0044446,GO:0022402,GO:0019904,GO:0022603,GO:0048522,GO:0009893,GO:0033036,GO:0045184,GO:0010976,GO:0016043,GO:0005793,GO:0035891,GO:0045664,GO:0048699,GO:0022604,GO:0019058,GO:0003674,GO:0008361,GO:0005815
NV2.16792	1094	1586	1696	2396	2660	2102	1303	1392	1365	2860	2772	1839	1921.8	1353	2490	1839	0.879	3862	11.2348	0.012601018	0.0289	0.0412	0.0368	0.0368	TRUE	0.6372	NV2.16792	NVE15969	-	COCE_like_1	COCE_RHOSM^COCE_RHOSM^Q:765-1697,H:219-530^26.807%ID^E:1.83e-20^RecName: Full=Cocaine esterase;^Bacteria; Actinobacteria; Corynebacteriales; Nocardiaceae; Rhodococcus,COCE_RHOSM^COCE_RHOSM^Q:2051-2983,H:219-530^26.807%ID^E:6.36e-20^RecName: Full=Cocaine esterase;^Bacteria; Actinobacteria; Corynebacteriales; Nocardiaceae; Rhodococcus,COCE_RHOSM^COCE_RHOSM^Q:396-1916,H:12-530^26.047%ID^E:7.32e-31^RecName: Full=Cocaine esterase;^Bacteria; Actinobacteria; Corynebacteriales; Nocardiaceae; Rhodococcus,COCE_RHOSM^COCE_RHOSM^Q:396-1982,H:12-530^25.939%ID^E:1.03e-29^RecName: Full=Cocaine esterase;^Bacteria; Actinobacteria; Corynebacteriales; Nocardiaceae; Rhodococcus	COCE_RHOSM^COCE_RHOSM^Q:12-322,H:219-530^26.807%ID^E:9.95e-21^RecName: Full=Cocaine esterase;^Bacteria; Actinobacteria; Corynebacteriales; Nocardiaceae; Rhodococcus,COCE_RHOSM^COCE_RHOSM^Q:43-443,H:111-530^25.455%ID^E:1.5e-23^RecName: Full=Cocaine esterase;^Bacteria; Actinobacteria; Corynebacteriales; Nocardiaceae; Rhodococcus,COCE_RHOSM^COCE_RHOSM^Q:10-516,H:12-530^26.047%ID^E:2.69e-34^RecName: Full=Cocaine esterase;^Bacteria; Actinobacteria; Corynebacteriales; Nocardiaceae; Rhodococcus	putative Xaa-Pro dipeptidyl-peptidase [Nematostella vectensis]	putative Xaa-Pro dipeptidyl-peptidase [Nematostella vectensis]	PF02129.20^Peptidase_S15^X-Pro dipeptidyl-peptidase (S15 family)^43-199^E:3.3e-28`PF08530.12^PepX_C^X-Pro dipeptidyl-peptidase C-terminal non-catalytic domain^230-457^E:2e-39,PF02129.20^Peptidase_S15^X-Pro dipeptidyl-peptidase (S15 family)^16-272^E:4.3e-57`PF00561.22^Abhydrolase_1^alpha/beta hydrolase fold^63-147^E:6.7e-08`PF12146.10^Hydrolase_4^Serine aminopeptidase, S33^64-145^E:2.3e-06`PF00326.23^Peptidase_S9^Prolyl oligopeptidase family^65-150^E:4.8e-07`PF08530.12^PepX_C^X-Pro dipeptidyl-peptidase C-terminal non-catalytic domain^303-530^E:2.5e-39,PF02129.20^Peptidase_S15^X-Pro dipeptidyl-peptidase (S15 family)^11-78^E:2.5e-11`PF08530.12^PepX_C^X-Pro dipeptidyl-peptidase C-terminal non-catalytic domain^109-336^E:1.2e-39	sigP:0.998377^^,sigP:0.998656^^,sigP:0.995611^^	-	-	GO:0005737^cellular_component^cytoplasm`GO:0052689^molecular_function^carboxylic ester hydrolase activity`GO:0008239^molecular_function^dipeptidyl-peptidase activity`GO:0050784^biological_process^cocaine catabolic process	GO:0005737^cellular_component^cytoplasm`GO:0052689^molecular_function^carboxylic ester hydrolase activity`GO:0008239^molecular_function^dipeptidyl-peptidase activity`GO:0050784^biological_process^cocaine catabolic process	GO:0016787^molecular_function^hydrolase activity`GO:0008239^molecular_function^dipeptidyl-peptidase activity,GO:0016787^molecular_function^hydrolase activity`GO:0008236^molecular_function^serine-type peptidase activity`GO:0006508^biological_process^proteolysis`GO:0008239^molecular_function^dipeptidyl-peptidase activity	X-Pro dipeptidyl-peptidase (S15 family)	X-Pro dipeptidyl-peptidase (S15 family)	-	PepX_C,Peptidase_S15	-	0	GO:0016787,GO:0008239,GO:0008236,GO:0006508,GO:0005737,GO:0052689,GO:0050784
NV2.16974	201	179	142	72	45	46	239	157	114	86	47	40	113.98	170	58	0.338	-1566	-3837	12.4792	0.013611501	0.1364	0.096	0.1082	0.1082	TRUE	0.2981	NV2.16974	NVE23028	-	TDH_like_1	TDH_BOVIN^TDH_BOVIN^Q:186-1100,H:57-362^59.477%ID^E:2.74e-129^RecName: Full=L-threonine 3-dehydrogenase, mitochondrial {ECO:0000305};^Eukaryota; Metazoa; Chordata; Craniata; Vertebrata; Euteleostomi; Mammalia; Eutheria; Laurasiatheria; Artiodactyla; Ruminantia; Pecora; Bovidae; Bovinae; Bos	TDH_BOVIN^TDH_BOVIN^Q:62-366,H:57-362^59.477%ID^E:3.28e-134^RecName: Full=L-threonine 3-dehydrogenase, mitochondrial {ECO:0000305};^Eukaryota; Metazoa; Chordata; Craniata; Vertebrata; Euteleostomi; Mammalia; Eutheria; Laurasiatheria; Artiodactyla; Ruminantia; Pecora; Bovidae; Bovinae; Bos	L-threonine 3-dehydrogenase, mitochondrial [Nematostella vectensis]	L-threonine 3-dehydrogenase, mitochondrial [Nematostella vectensis]	PF04321.19^RmlD_sub_bind^RmlD substrate binding domain^62-208^E:4.4e-13`PF01370.23^Epimerase^NAD dependent epimerase/dehydratase family^63-299^E:8e-24`PF02719.17^Polysacc_synt_2^Polysaccharide biosynthesis protein^63-169^E:5.7e-06`PF16363.7^GDP_Man_Dehyd^GDP-mannose 4,6 dehydratase^64-363^E:7.1e-19`PF01073.21^3Beta_HSD^3-beta hydroxysteroid dehydrogenase/isomerase family^64-181^E:2.6e-10`PF07993.14^NAD_binding_4^Male sterility protein^115-271^E:9.7e-06	sigP:0.999731^^	-	-	GO:0005739^cellular_component^mitochondrion`GO:0042802^molecular_function^identical protein binding`GO:0008743^molecular_function^L-threonine 3-dehydrogenase activity`GO:0019518^biological_process^L-threonine catabolic process to glycine`GO:0006567^biological_process^threonine catabolic process	GO:0005739^cellular_component^mitochondrion`GO:0042802^molecular_function^identical protein binding`GO:0008743^molecular_function^L-threonine 3-dehydrogenase activity`GO:0019518^biological_process^L-threonine catabolic process to glycine`GO:0006567^biological_process^threonine catabolic process	GO:0003824^molecular_function^catalytic activity`GO:0003854^molecular_function^3-beta-hydroxy-delta5-steroid dehydrogenase activity`GO:0016616^molecular_function^oxidoreductase activity, acting on the CH-OH group of donors, NAD or NADP as acceptor`GO:0006694^biological_process^steroid biosynthetic process`GO:0055114^biological_process^obsolete oxidation-reduction process	L-threonine 3-dehydrogenase	L-threonine 3-dehydrogenase	-	Epimerase	-	0	GO:0006567,GO:0016616,GO:0003824,GO:0055114,GO:0019518,GO:0005739,GO:0008743,GO:0042802,GO:0003854,GO:0006694
NV2.18064	906	1030	1172	438	598	549	1079	904	944	523	623	480	758.78	976	542	0.556	-0.847	-3839	12.3728	0.013611501	0.0115	0.0465	0.0337	0.0337	TRUE	0.2008	NV2.18064	NVE16455,NVE16456	-	YQAB_like_1	YQAB_ECOLI^YQAB_ECOLI^Q:272-958,H:1-188^30.172%ID^E:1.67e-21^RecName: Full=Fructose-1-phosphate phosphatase YqaB;^Bacteria; Proteobacteria; Gammaproteobacteria; Enterobacterales; Enterobacteriaceae; Escherichia	P845_THEAC^P845_THEAC^Q:12-126,H:5-113^35.652%ID^E:9.05e-12^RecName: Full=Phosphatase Ta0845;^Archaea; Candidatus Thermoplasmatota; Thermoplasmata; Thermoplasmatales; Thermoplasmataceae; Thermoplasma	fructose-1-phosphate phosphatase YqaB [Nematostella vectensis] >gb|EDO49177.1| predicted protein [Nematostella vectensis]	fructose-1-phosphate phosphatase YqaB [Nematostella vectensis] >gb|EDO49177.1| predicted protein [Nematostella vectensis]	PF13419.8^HAD_2^Haloacid dehalogenase-like hydrolase^15-127^E:7.6e-11	sigP:0.998936^^	-	COG0637^HAD-superfamily hydrolase subfamily IA variant 3	GO:0008801^molecular_function^beta-phosphoglucomutase activity`GO:0000287^molecular_function^magnesium ion binding`GO:0016791^molecular_function^phosphatase activity`GO:0050308^molecular_function^sugar-phosphatase activity	GO:0016787^molecular_function^hydrolase activity	-	pseudouridine 5'-phosphatase activity	pseudouridine 5'-phosphatase activity	-	HAD_2,zf-DNL	-	0	GO:0016791,GO:0000287,GO:0050308,GO:0008801,GO:0016787
NV2.4304	72	31	129	19	12	9	86	27	104	23	13	8	43.31	72	15	0.196	-2.35	-3838	12.3894	0.013611501	0.3115	0.1911	0.2271	0.2271	TRUE	0.4264	NV2.4304	-	-	-	-	-	-	-	-	-	-	-	-	-	-	-	-	-	-	-	0	-
NV2.13866	179	339	504	126	119	150	213	297	406	150	124	131	220.34	305	135	0.441	-1.18	-3832	12.7146	0.013742145	0.0531	0.0679	0.0629	0.0629	TRUE	0.1363	NV2.13866	NVE21867	c-ski	SKI_like_1	SKI_AVIES^SKI_AVIES^Q:2292-2876,H:64-271^44.231%ID^E:1.18e-47^RecName: Full=Transforming protein Ski;^Viruses; Riboviria; Pararnavirae; Artverviricota; Revtraviricetes; Ortervirales; Retroviridae; Orthoretrovirinae; Alpharetrovirus	SKI_XENLA^SKI_XENLA^Q:14-366,H:15-368^34.133%ID^E:8.07e-52^RecName: Full=Ski oncogene;^Eukaryota; Metazoa; Chordata; Craniata; Vertebrata; Euteleostomi; Amphibia; Batrachia; Anura; Pipoidea; Pipidae; Xenopodinae; Xenopus; Xenopus	ski oncogene-like [Nematostella vectensis]	ski oncogene-like [Nematostella vectensis]	PF02437.19^Ski_Sno^SKI/SNO/DAC family^83-177^E:8.9e-24`PF08782.12^c-SKI_SMAD_bind^c-SKI Smad4 binding domain^194-283^E:7.6e-30	sigP:0.999285^^	-	-	GO:0046332^molecular_function^SMAD binding`GO:0006351^biological_process^transcription, DNA-templated	GO:0005634^cellular_component^nucleus`GO:0046332^molecular_function^SMAD binding`GO:0006351^biological_process^transcription, DNA-templated	GO:0046332^molecular_function^SMAD binding	c-SKI Smad4 binding domain	c-SKI Smad4 binding domain	-	Ski_Sno,c-SKI_SMAD_bind	-	0	GO:0006351,GO:0046332,GO:0005634
NV2.15979	1739	2156	2430	961	1228	1254	2071	1892	1956	1147	1280	1097	1573.85	1973	1175	0.595	-0.748	-3822	13.2623	0.014162591	0.0033	0.042	0.0269	0.0269	TRUE	0.0736	NV2.15979	NVE4122	-	S39AE_like_1	S39AE_DANRE^S39AE_DANRE^Q:129-1394,H:33-493^35.853%ID^E:2.43e-76^RecName: Full=Metal cation symporter ZIP14 {ECO:0000250|UniProtKB:Q15043};^Eukaryota; Metazoa; Chordata; Craniata; Vertebrata; Euteleostomi; Actinopterygii; Neopterygii; Teleostei; Ostariophysi; Cypriniformes; Danionidae; Danioninae; Danio,S39AE_DANRE^S39AE_DANRE^Q:111-1412,H:33-493^35.637%ID^E:4.66e-76^RecName: Full=Metal cation symporter ZIP14 {ECO:0000250|UniProtKB:Q15043};^Eukaryota; Metazoa; Chordata; Craniata; Vertebrata; Euteleostomi; Actinopterygii; Neopterygii; Teleostei; Ostariophysi; Cypriniformes; Danionidae; Danioninae; Danio,S39AE_DANRE^S39AE_DANRE^Q:20-1219,H:66-493^36.279%ID^E:1.01e-70^RecName: Full=Metal cation symporter ZIP14 {ECO:0000250|UniProtKB:Q15043};^Eukaryota; Metazoa; Chordata; Craniata; Vertebrata; Euteleostomi; Actinopterygii; Neopterygii; Teleostei; Ostariophysi; Cypriniformes; Danionidae; Danioninae; Danio	S39AE_DANRE^S39AE_DANRE^Q:37-470,H:33-493^36.034%ID^E:2.73e-88^RecName: Full=Metal cation symporter ZIP14 {ECO:0000250|UniProtKB:Q15043};^Eukaryota; Metazoa; Chordata; Craniata; Vertebrata; Euteleostomi; Actinopterygii; Neopterygii; Teleostei; Ostariophysi; Cypriniformes; Danionidae; Danioninae; Danio,S39AE_DANRE^S39AE_DANRE^Q:19-440,H:33-493^36.069%ID^E:2.63e-89^RecName: Full=Metal cation symporter ZIP14 {ECO:0000250|UniProtKB:Q15043};^Eukaryota; Metazoa; Chordata; Craniata; Vertebrata; Euteleostomi; Actinopterygii; Neopterygii; Teleostei; Ostariophysi; Cypriniformes; Danionidae; Danioninae; Danio,S39AE_DANRE^S39AE_DANRE^Q:3-373,H:100-493^37.562%ID^E:9.77e-82^RecName: Full=Metal cation symporter ZIP14 {ECO:0000250|UniProtKB:Q15043};^Eukaryota; Metazoa; Chordata; Craniata; Vertebrata; Euteleostomi; Actinopterygii; Neopterygii; Teleostei; Ostariophysi; Cypriniformes; Danionidae; Danioninae; Danio	zinc transporter ZIP14 isoform X2 [Nematostella vectensis],zinc transporter ZIP14 isoform X1 [Nematostella vectensis]	zinc transporter ZIP14 isoform X2 [Nematostella vectensis],zinc transporter ZIP14 isoform X1 [Nematostella vectensis]	PF02535.24^Zip^ZIP Zinc transporter^49-365^E:5.8e-59,PF02535.24^Zip^ZIP Zinc transporter^128-432^E:7.7e-55,PF02535.24^Zip^ZIP Zinc transporter^146-462^E:1.2e-58	sigP:0.382674^CS^pos:,sigP:0.005017^CS^pos:,sigP:0.997333^^	ExpAA=136.58^PredHel=6^Topology=i50-72o82-104i117-139o278-300i307-326o346-368i,ExpAA=138.01^PredHel=6^Topology=i129-151o161-183i196-218o345-367i374-393o413-435i,ExpAA=145.27^PredHel=6^Topology=i147-169o179-201i214-236o375-397i404-423o443-465i	-	GO:0016324^cellular_component^apical plasma membrane`GO:0016323^cellular_component^basolateral plasma membrane`GO:0031901^cellular_component^early endosome membrane`GO:0005887^cellular_component^integral component of plasma membrane`GO:0031902^cellular_component^late endosome membrane`GO:0005765^cellular_component^lysosomal membrane`GO:0005886^cellular_component^plasma membrane`GO:0015296^molecular_function^anion:cation symporter activity`GO:0015086^molecular_function^cadmium ion transmembrane transporter activity`GO:0005381^molecular_function^iron ion transmembrane transporter activity`GO:0005384^molecular_function^manganese ion transmembrane transporter activity`GO:0005385^molecular_function^zinc ion transmembrane transporter activity`GO:0070574^biological_process^cadmium ion transmembrane transport`GO:0071333^biological_process^cellular response to glucose stimulus`GO:0032869^biological_process^cellular response to insulin stimulus`GO:0006882^biological_process^cellular zinc ion hom	GO:0016324^cellular_component^apical plasma membrane`GO:0016323^cellular_component^basolateral plasma membrane`GO:0031901^cellular_component^early endosome membrane`GO:0005887^cellular_component^integral component of plasma membrane`GO:0031902^cellular_component^late endosome membrane`GO:0005765^cellular_component^lysosomal membrane`GO:0005886^cellular_component^plasma membrane`GO:0015296^molecular_function^anion:cation symporter activity`GO:0015086^molecular_function^cadmium ion transmembrane transporter activity`GO:0005381^molecular_function^iron ion transmembrane transporter activity`GO:0005384^molecular_function^manganese ion transmembrane transporter activity`GO:0005385^molecular_function^zinc ion transmembrane transporter activity`GO:0070574^biological_process^cadmium ion transmembrane transport`GO:0071333^biological_process^cellular response to glucose stimulus`GO:0032869^biological_process^cellular response to insulin stimulus`GO:0006882^biological_process^cellular zinc ion hom	GO:0046873^molecular_function^metal ion transmembrane transporter activity`GO:0030001^biological_process^metal ion transport`GO:0055085^biological_process^transmembrane transport`GO:0016020^cellular_component^membrane	Solute carrier family 39 (zinc transporter), member 14	Solute carrier family 39 (zinc transporter), member 14	SLC39A14	Zip	-	0	GO:0071944,GO:0055069,GO:0055065,GO:0044425,GO:0016020,GO:0051234,GO:0055076,GO:0031224,GO:0071577,GO:0046915,GO:0019725,GO:0005887,GO:0099587,GO:0005575,GO:0005215,GO:0055080,GO:0003674,GO:0015086,GO:0016323,GO:0072509,GO:0072503,GO:0048878,GO:0006826,GO:0006875,GO:0006873,GO:0046873,GO:0022857,GO:0005765,GO:0015075,GO:0051179,GO:0031226,GO:0016021,GO:0005384,GO:0072507,GO:0006882,GO:0006812,GO:0031902,GO:0098659,GO:0098655,GO:0071421,GO:0098662,GO:0015684,GO:0000041,GO:0034220,GO:0005622,GO:0071333,GO:0055085,GO:0098657,GO:0071578,GO:0030003,GO:0015296,GO:0009987,GO:0005623,GO:0055082,GO:0005381,GO:0006828,GO:0015318,GO:0005385,GO:0070574,GO:0030001,GO:0065008,GO:0046916,GO:0008150,GO:0005886,GO:1903874,GO:0006811,GO:0031901,GO:0042592,GO:0006829,GO:0072511,GO:0015093,GO:0044424,GO:0005737,GO:0044464,GO:0050801,GO:0032869,GO:0098771,GO:0034755,GO:0098739,GO:0098660,GO:0044459,GO:0006810,GO:0070838,GO:0065007,GO:0022890,GO:0008324,GO:0016324
NV2.8761	224	208	140	42	84	71	267	183	113	50	88	62	126.97	188	67	0.357	-1487	-3809	13.9684	0.01469654	0.1202	0.0901	0.0995	0.0995	TRUE	0.1091	NV2.8761	NVE10696	-	ZMY11_like_1	ZMY11_MOUSE^ZMY11_MOUSE^Q:285-1364,H:1-358^37.808%ID^E:2.77e-71^RecName: Full=Zinc finger MYND domain-containing protein 11;^Eukaryota; Metazoa; Chordata; Craniata; Vertebrata; Euteleostomi; Mammalia; Eutheria; Euarchontoglires; Glires; Rodentia; Myomorpha; Muroidea; Muridae; Murinae; Mus; Mus`ZMY11_MOUSE^ZMY11_MOUSE^Q:1911-2285,H:468-600^31.579%ID^E:4.06e-12^RecName: Full=Zinc finger MYND domain-containing protein 11;^Eukaryota; Metazoa; Chordata; Craniata; Vertebrata; Euteleostomi; Mammalia; Eutheria; Euarchontoglires; Glires; Rodentia; Myomorpha; Muroidea; Muridae; Murinae; Mus; Mus	ZMY11_MOUSE^ZMY11_MOUSE^Q:1-360,H:1-358^37.808%ID^E:2.56e-74^RecName: Full=Zinc finger MYND domain-containing protein 11;^Eukaryota; Metazoa; Chordata; Craniata; Vertebrata; Euteleostomi; Mammalia; Eutheria; Euarchontoglires; Glires; Rodentia; Myomorpha; Muroidea; Muridae; Murinae; Mus; Mus`ZMY11_MOUSE^ZMY11_MOUSE^Q:543-667,H:468-600^31.579%ID^E:1.75e-12^RecName: Full=Zinc finger MYND domain-containing protein 11;^Eukaryota; Metazoa; Chordata; Craniata; Vertebrata; Euteleostomi; Mammalia; Eutheria; Euarchontoglires; Glires; Rodentia; Myomorpha; Muroidea; Muridae; Murinae; Mus; Mus	zinc finger MYND domain-containing protein 11 [Nematostella vectensis]	zinc finger MYND domain-containing protein 11 [Nematostella vectensis]	PF00439.27^Bromodomain^Bromodomain^162-244^E:9.2e-16`PF00855.19^PWWP^PWWP domain^284-355^E:9e-09	sigP:0.999147^^	-	-	GO:0005694^cellular_component^chromosome`GO:0005654^cellular_component^nucleoplasm`GO:0005634^cellular_component^nucleus`GO:0003690^molecular_function^double-stranded DNA binding`GO:0042393^molecular_function^histone binding`GO:0035064^molecular_function^methylated histone binding`GO:0003714^molecular_function^transcription corepressor activity`GO:0008270^molecular_function^zinc ion binding`GO:0006325^biological_process^chromatin organization`GO:0051607^biological_process^defense response to virus`GO:2001237^biological_process^negative regulation of extrinsic apoptotic signaling pathway`GO:0043124^biological_process^negative regulation of I-kappaB kinase/NF-kappaB signaling`GO:0046329^biological_process^negative regulation of JNK cascade`GO:0034243^biological_process^regulation of transcription elongation from RNA polymerase II promoter	GO:0005694^cellular_component^chromosome`GO:0005654^cellular_component^nucleoplasm`GO:0005634^cellular_component^nucleus`GO:0003690^molecular_function^double-stranded DNA binding`GO:0042393^molecular_function^histone binding`GO:0035064^molecular_function^methylated histone binding`GO:0003714^molecular_function^transcription corepressor activity`GO:0008270^molecular_function^zinc ion binding`GO:0006325^biological_process^chromatin organization`GO:0051607^biological_process^defense response to virus`GO:2001237^biological_process^negative regulation of extrinsic apoptotic signaling pathway`GO:0043124^biological_process^negative regulation of I-kappaB kinase/NF-kappaB signaling`GO:0046329^biological_process^negative regulation of JNK cascade`GO:0034243^biological_process^regulation of transcription elongation from RNA polymerase II promoter	GO:0005515^molecular_function^protein binding	histone binding	histone binding	-	Bromodomain,DUF3544,JHBP,PDZ,PHD,PWWP	-	0	GO:0005634,GO:0005694,GO:0003714,GO:0035064,GO:0008270,GO:0005515,GO:0043124,GO:2001237,GO:0046329,GO:0042393,GO:0005654,GO:0006325,GO:0051607,GO:0003690,GO:0034243
NV2.16760	632	638	423	197	289	190	753	560	341	235	301	166	392.61	551	234	0.425	-1234	-3.79	15.0366	0.015681581	0.1148	0.0547	0.0733	0.0733	TRUE	0.1117	NV2.16760	NVE19673	-	-	-	-	uncharacterized protein LOC5501320 [Nematostella vectensis]	uncharacterized protein LOC5501320 [Nematostella vectensis]	-	sigP:0.997127^^	ExpAA=138.91^PredHel=6^Topology=i109-131o172-191i198-217o232-254i275-297o369-391i	-	-	-	-	-	-	-	-	-	0	-
NV2.17277	345	323	384	119	168	195	411	283	309	142	175	171	248.53	334	163	0.487	-1037	-3775	16.0244	0.016566461	0.0223	0.0645	0.0498	0.0498	TRUE	0.4446	NV2.17277	NVE16153	-	CC74B_like_1	CC74B_HUMAN^CC74B_HUMAN^Q:493-609,H:53-91^61.538%ID^E:5.16e-07^RecName: Full=Coiled-coil domain-containing protein 74B;^Eukaryota; Metazoa; Chordata; Craniata; Vertebrata; Euteleostomi; Mammalia; Eutheria; Euarchontoglires; Primates; Haplorrhini; Catarrhini; Hominidae; Homo	CC74B_HUMAN^CC74B_HUMAN^Q:89-127,H:53-91^61.538%ID^E:1.37e-07^RecName: Full=Coiled-coil domain-containing protein 74B;^Eukaryota; Metazoa; Chordata; Craniata; Vertebrata; Euteleostomi; Mammalia; Eutheria; Euarchontoglires; Primates; Haplorrhini; Catarrhini; Hominidae; Homo	coiled-coil domain-containing protein 74B [Nematostella vectensis] >gb|EDO31476.1| predicted protein [Nematostella vectensis]	coiled-coil domain-containing protein 74B [Nematostella vectensis] >gb|EDO31476.1| predicted protein [Nematostella vectensis]	PF14916.8^CCDC92^Coiled-coil domain of unknown function^83-137^E:1.6e-20`PF14917.8^CCDC74_C^Coiled coil protein 74, C terminal^275-408^E:6e-50	sigP:0.999442^^	-	-	-	-	-	Coiled-coil domain-containing protein	Coiled-coil domain-containing protein	CCDC74B	CCDC74_C,CCDC92	-	0	-
NV2.20312	1110	1489	1688	2168	2017	2352	1322	1307	1359	2588	2102	2058	1789.13	1329	2249	1692	0.758	3772	16.1688	0.016571598	0.0079	0.0415	0.0285	0.0285	TRUE	0.2093	NV2.20312	NVE11971	-	GNMT_like_1	GNMT_PIG^GNMT_PIG^Q:1635-2213,H:109-290^49.49%ID^E:8.97e-52^RecName: Full=Glycine N-methyltransferase;^Eukaryota; Metazoa; Chordata; Craniata; Vertebrata; Euteleostomi; Mammalia; Eutheria; Laurasiatheria; Artiodactyla; Suina; Suidae; Sus`GNMT_PIG^GNMT_PIG^Q:46-372,H:2-110^67.89%ID^E:4.82e-40^RecName: Full=Glycine N-methyltransferase;^Eukaryota; Metazoa; Chordata; Craniata; Vertebrata; Euteleostomi; Mammalia; Eutheria; Laurasiatheria; Artiodactyla; Suina; Suidae; Sus,GNMT_PIG^GNMT_PIG^Q:1489-2193,H:67-290^54.622%ID^E:6.29e-76^RecName: Full=Glycine N-methyltransferase;^Eukaryota; Metazoa; Chordata; Craniata; Vertebrata; Euteleostomi; Mammalia; Eutheria; Laurasiatheria; Artiodactyla; Suina; Suidae; Sus`GNMT_PIG^GNMT_PIG^Q:46-240,H:2-66^61.538%ID^E:1.47e-17^RecName: Full=Glycine N-methyltransferase;^Eukaryota; Metazoa; Chordata; Craniata; Vertebrata; Euteleostomi; Mammalia; Eutheria; Laurasiatheria; Artiodactyla; Suina; Suidae; Sus,GNMT_PIG^GNMT_PIG^Q:410-1114,H:67-290^54.622%ID^E:3.97e-79	GNMT_RAT^GNMT_RAT^Q:13-315,H:2-291^56.209%ID^E:5.32e-116^RecName: Full=Glycine N-methyltransferase;^Eukaryota; Metazoa; Chordata; Craniata; Vertebrata; Euteleostomi; Mammalia; Eutheria; Euarchontoglires; Glires; Rodentia; Myomorpha; Muroidea; Muridae; Murinae; Rattus,GNMT_PIG^GNMT_PIG^Q:1-231,H:71-290^53.846%ID^E:2.99e-80^RecName: Full=Glycine N-methyltransferase;^Eukaryota; Metazoa; Chordata; Craniata; Vertebrata; Euteleostomi; Mammalia; Eutheria; Laurasiatheria; Artiodactyla; Suina; Suidae; Sus,GNMT_PIG^GNMT_PIG^Q:14-206,H:109-290^49.49%ID^E:2.61e-57^RecName: Full=Glycine N-methyltransferase;^Eukaryota; Metazoa; Chordata; Craniata; Vertebrata; Euteleostomi; Mammalia; Eutheria; Laurasiatheria; Artiodactyla; Suina; Suidae; Sus,GNMT_PIG^GNMT_PIG^Q:46-280,H:67-290^54.622%ID^E:5.14e-82^RecName: Full=Glycine N-methyltransferase;^Eukaryota; Metazoa; Chordata; Craniata; Vertebrata; Euteleostomi; Mammalia; Eutheria; Laurasiatheria; Artiodactyla; Suina; Suidae; Sus	glycine N-methyltransferase isoform X1 [Nematostella vectensis],glycine N-methyltransferase isoform X2 [Nematostella vectensis]	glycine N-methyltransferase isoform X1 [Nematostella vectensis],glycine N-methyltransferase isoform X2 [Nematostella vectensis]	PF13489.8^Methyltransf_23^Methyltransferase domain^62-192^E:6.5e-09`PF13847.8^Methyltransf_31^Methyltransferase domain^71-213^E:4.3e-09`PF13649.8^Methyltransf_25^Methyltransferase domain^72-182^E:6.6e-10`PF08242.14^Methyltransf_12^Methyltransferase domain^73-184^E:7.9e-09`PF08241.14^Methyltransf_11^Methyltransferase domain^73-186^E:3.2e-07	sigP:0.999099^^,sigP:0.556409^^,sigP:0.99688^^,sigP:0.966778^^	-	-	GO:0005829^cellular_component^cytosol`GO:0005542^molecular_function^folic acid binding`GO:0016594^molecular_function^glycine binding`GO:0017174^molecular_function^glycine N-methyltransferase activity`GO:0042802^molecular_function^identical protein binding`GO:1904047^molecular_function^S-adenosyl-L-methionine binding`GO:0032259^biological_process^methylation`GO:0006730^biological_process^one-carbon metabolic process`GO:0051289^biological_process^protein homotetramerization`GO:0006111^biological_process^regulation of gluconeogenesis`GO:0046498^biological_process^S-adenosylhomocysteine metabolic process`GO:0046500^biological_process^S-adenosylmethionine metabolic process`GO:1901052^biological_process^sarcosine metabolic process,GO:0005829^cellular_component^cytosol`GO:0034708^cellular_component^methyltransferase complex`GO:0005634^cellular_component^nucleus`GO:0005542^molecular_function^folic acid binding`GO:0016594^molecular_function^glycine binding`GO:0017174^molecular_function^glycine	GO:0005829^cellular_component^cytosol`GO:0034708^cellular_component^methyltransferase complex`GO:0005634^cellular_component^nucleus`GO:0005542^molecular_function^folic acid binding`GO:0016594^molecular_function^glycine binding`GO:0017174^molecular_function^glycine N-methyltransferase activity`GO:0042802^molecular_function^identical protein binding`GO:1904047^molecular_function^S-adenosyl-L-methionine binding`GO:0008757^molecular_function^S-adenosylmethionine-dependent methyltransferase activity`GO:0046655^biological_process^folic acid metabolic process`GO:0006544^biological_process^glycine metabolic process`GO:0005977^biological_process^glycogen metabolic process`GO:0006555^biological_process^methionine metabolic process`GO:0032259^biological_process^methylation`GO:0006730^biological_process^one-carbon metabolic process`GO:0051289^biological_process^protein homotetramerization`GO:0006111^biological_process^regulation of gluconeogenesis`GO:0046498^biological_process^S-adenosylhomocystei	GO:0008168^molecular_function^methyltransferase activity	glycine N-methyltransferase activity	glycine N-methyltransferase activity	-	Methyltransf_23,Methyltransf_25,Methyltransf_31	-	0	GO:0005542,GO:0009605,GO:0031668,GO:0008168,GO:0044283,GO:0055090,GO:0044281,GO:0005829,GO:0005977,GO:1901360,GO:0044248,GO:0031669,GO:0009116,GO:0042278,GO:0008152,GO:0046128,GO:0009058,GO:0009109,GO:0042398,GO:0051289,GO:0009066,GO:0044249,GO:0032502,GO:0006111,GO:0051186,GO:0070328,GO:0042592,GO:0005634,GO:0032501,GO:0006555,GO:0000096,GO:0033353,GO:0006950,GO:0065007,GO:0042594,GO:0009991,GO:0055086,GO:0007568,GO:0044238,GO:0006790,GO:1901135,GO:0009987,GO:0043436,GO:0050896,GO:0016053,GO:0072521,GO:0046394,GO:1901607,GO:0051716,GO:0051187,GO:1904047,GO:1901605,GO:0046498,GO:1901657,GO:0008150,GO:0042737,GO:0048878,GO:0008652,GO:1901052,GO:0017144,GO:0071704,GO:1901054,GO:1901576,GO:0006534,GO:0008340,GO:0009267,GO:0046439,GO:0033554,GO:0008757,GO:0006520,GO:0010259,GO:0006730,GO:0031667,GO:0006807,GO:0050843,GO:0055088,GO:0019752,GO:0032259,GO:0007275,GO:0017174,GO:0042802,GO:0006139,GO:0006725,GO:0009056,GO:0006544,GO:0046655,GO:0048856,GO:1901575,GO:0071496,GO:1901566,GO:0007154
NV2.61	3025	3351	2596	774	1907	1063	3603	2940	2090	924	1987	930	2079.06	2878	1280	0.445	-1168	-3.76	17.0132	0.017288073	0.1482	0.0409	0.069	0.069	TRUE	0.5506	NV2.61	NVE16085,NVE16084	-	-	-	-	uncharacterized protein LOC116620382 [Nematostella vectensis]	uncharacterized protein LOC116620382 [Nematostella vectensis]	-	sigP:0.981699^^	ExpAA=89.56^PredHel=4^Topology=i21-43o79-101i114-136o141-163i	-	-	-	-	-	-	-	-	-	0	-
NV2.17840	322	192	200	68	90	106	384	168	161	81	94	93	163.45	238	89	0.377	-1408	-3755	17.3411	0.017471864	0.1257	0.0784	0.0935	0.0935	TRUE	31249	NV2.17840	NVE7860	-	-	-	-	predicted protein [Nematostella vectensis]	predicted protein [Nematostella vectensis]	-	sigP:0.999579^^	-	-	-	-	-	-	-	-	-	-	0	-
NV2.2284	50	68	110	126	152	210	60	60	89	150	158	184	116.71	70	164	2364	1241	3708	20.9309	0.020737295	0.0202	0.0946	0.0708	0.0708	TRUE	0.5747	NV2.2284	NVE9916	-	-	-	-	-	nuclear apoptosis-inducing factor 1-like [Nematostella vectensis]	-	-	-	-	-	-	-	-	-	-	-	-	0	-
NV2.403	500	584	264	144	186	203	596	512	213	172	194	178	310.63	440	181	0.412	-1279	-3699	0.00021622000000000001	0.021244959	0.1335	0.0591	0.0822	0.0822	TRUE	0.6972	NV2.403	NVE13930	-	CARM1_like_1	CARM1_MOUSE^CARM1_MOUSE^Q:273-1607,H:84-528^61.745%ID^E:0^RecName: Full=Histone-arginine methyltransferase CARM1;^Eukaryota; Metazoa; Chordata; Craniata; Vertebrata; Euteleostomi; Mammalia; Eutheria; Euarchontoglires; Glires; Rodentia; Myomorpha; Muroidea; Muridae; Murinae; Mus; Mus	CARM1_MOUSE^CARM1_MOUSE^Q:91-535,H:84-528^61.745%ID^E:0^RecName: Full=Histone-arginine methyltransferase CARM1;^Eukaryota; Metazoa; Chordata; Craniata; Vertebrata; Euteleostomi; Mammalia; Eutheria; Euarchontoglires; Glires; Rodentia; Myomorpha; Muroidea; Muridae; Murinae; Mus; Mus	histone-arginine methyltransferase CARMER-like [Nematostella vectensis]	histone-arginine methyltransferase CARMER-like [Nematostella vectensis]	PF05185.18^PRMT5^PRMT5 arginine-N-methyltransferase^177-293^E:6.3e-06`PF05175.16^MTS^Methyltransferase small domain^184-296^E:2e-07`PF08003.13^Methyltransf_9^Protein of unknown function (DUF1698)^186-295^E:2e-06`PF06325.15^PrmA^Ribosomal protein L11 methyltransferase (PrmA)^194-268^E:1.7e-09`PF13649.8^Methyltransf_25^Methyltransferase domain^198-293^E:5.3e-07`PF08241.14^Methyltransf_11^Methyltransferase domain^200-295^E:5.8e-05	sigP:0.886898^^	-	-	GO:0005737^cellular_component^cytoplasm`GO:0005829^cellular_component^cytosol`GO:0005654^cellular_component^nucleoplasm`GO:0005634^cellular_component^nucleus`GO:0032991^cellular_component^protein-containing complex`GO:0090575^cellular_component^RNA polymerase II transcription regulator complex`GO:0042054^molecular_function^histone methyltransferase activity`GO:0035642^molecular_function^histone methyltransferase activity (H3-R17 specific)`GO:0008469^molecular_function^histone-arginine N-methyltransferase activity`GO:0070577^molecular_function^lysine-acetylated histone binding`GO:0030374^molecular_function^nuclear receptor coactivator activity`GO:0042803^molecular_function^protein homodimerization activity`GO:0008276^molecular_function^protein methyltransferase activity`GO:0016274^molecular_function^protein-arginine N-methyltransferase activity`GO:0035242^molecular_function^protein-arginine omega-N asymmetric methyltransferase activity`GO:0003713^molecular_function^transcription coactiv	GO:0005737^cellular_component^cytoplasm`GO:0005829^cellular_component^cytosol`GO:0005654^cellular_component^nucleoplasm`GO:0005634^cellular_component^nucleus`GO:0032991^cellular_component^protein-containing complex`GO:0090575^cellular_component^RNA polymerase II transcription regulator complex`GO:0042054^molecular_function^histone methyltransferase activity`GO:0035642^molecular_function^histone methyltransferase activity (H3-R17 specific)`GO:0008469^molecular_function^histone-arginine N-methyltransferase activity`GO:0070577^molecular_function^lysine-acetylated histone binding`GO:0030374^molecular_function^nuclear receptor coactivator activity`GO:0042803^molecular_function^protein homodimerization activity`GO:0008276^molecular_function^protein methyltransferase activity`GO:0016274^molecular_function^protein-arginine N-methyltransferase activity`GO:0035242^molecular_function^protein-arginine omega-N asymmetric methyltransferase activity`GO:0003713^molecular_function^transcription coactiv	GO:0008168^molecular_function^methyltransferase activity	Methylates (mono- and asymmetric dimethylation) the guanidino nitrogens of arginyl residues in proteins. May methylate histone H3 at 'Arg-17' and activate transcription via chromatin remodeling	protein-arginine omega-N asymmetric methyltransferase activity	CARM1	ADP_ribosyl_GH,CARM1,MTS,Methyltransf_25,PrmA,Tim29	-	1	GO:0009653,GO:0032991,GO:0005829,GO:0030374,GO:0005488,GO:0070577,GO:0008168,GO:0030518,GO:0005622,GO:0006479,GO:0003824,GO:0014070,GO:0010556,GO:0006325,GO:0010628,GO:0009719,GO:0090575,GO:0010604,GO:0008152,GO:0009889,GO:0016273,GO:0008104,GO:0010830,GO:0005575,GO:0005634,GO:0019222,GO:0016740,GO:0006996,GO:0005515,GO:0005737,GO:0016274,GO:0007165,GO:0016571,GO:0007568,GO:0010557,GO:0008213,GO:0007399,GO:0014074,GO:0009755,GO:0010468,GO:0016741,GO:0005667,GO:0009987,GO:0005623,GO:0008276,GO:0008150,GO:0010033,GO:0016570,GO:0018195,GO:0016043,GO:0018193,GO:0019219,GO:0008757,GO:0009725,GO:0016569,GO:0009893,GO:0003676,GO:0009891,GO:0035642,GO:0009966,GO:0019538,GO:0030520,GO:0001067,GO:0009887,GO:0030154,GO:0023052,GO:0003674,GO:0018216,GO:0042803,GO:0008284,GO:0042054,GO:0003712,GO:0006464,GO:0006807,GO:0003713,GO:0008170,GO:0001501,GO:0003420,GO:0022008,GO:0019919,GO:0007275,GO:0010721,GO:0010243,GO:0010977,GO:0007154,GO:0010975,GO:0023051,GO:0003677,GO:0006357,GO:0006355,GO:0016202
NV2.19437	181	212	197	60	94	91	216	186	159	72	98	80	134.9	187	83	0.446	-1165	-3684	22.9558	0.022188786	0.016	0.087	0.0633	0.0633	TRUE	0.1333	NV2.19437	NVE17136	-	CDLS_like_3	CDLS_BACLD^CDLS_BACLD^Q:190-855,H:23-233^22.026%ID^E:1.22e-06^RecName: Full=Cyclo(L-leucyl-L-leucyl) synthase;^Bacteria; Firmicutes; Bacilli; Bacillales; Bacillaceae; Bacillus	CDLS_BACLD^CDLS_BACLD^Q:19-240,H:23-233^22.026%ID^E:2.13e-07^RecName: Full=Cyclo(L-leucyl-L-leucyl) synthase;^Bacteria; Firmicutes; Bacilli; Bacillales; Bacillaceae; Bacillus	uncharacterized protein LOC5516031 [Nematostella vectensis] >gb|EDO44063.1| predicted protein [Nematostella vectensis]	uncharacterized protein LOC5516068 [Nematostella vectensis] >gb|EDO44062.1| predicted protein [Nematostella vectensis]	PF16715.7^CDPS^Cyclodipeptide synthase^18-238^E:1.1e-24	sigP:0.998176^^	-	-	GO:0016755^molecular_function^aminoacyltransferase activity`GO:0046148^biological_process^pigment biosynthetic process	GO:0016755^molecular_function^aminoacyltransferase activity`GO:0046148^biological_process^pigment biosynthetic process	GO:0016755^molecular_function^aminoacyltransferase activity	Cyclodipeptide synthase	Cyclodipeptide synthase	-	CDPS	-	0	GO:0046148,GO:0016755
NV2.8460	2129	1993	2070	702	1302	916	2536	1749	1666	838	1357	801	1491.18	1984	999	0.504	-0.99	-3685	22.8593	0.022188786	0.0765	0.0422	0.0512	0.0512	TRUE	11753	NV2.8460	NVE11461	-	CP3A4_like_1	CP3A4_HUMAN^CP3A4_HUMAN^Q:231-1619,H:38-497^38.771%ID^E:3.24e-96^RecName: Full=Cytochrome P450 3A4 {ECO:0000303|PubMed:15373842};^Eukaryota; Metazoa; Chordata; Craniata; Vertebrata; Euteleostomi; Mammalia; Eutheria; Euarchontoglires; Primates; Haplorrhini; Catarrhini; Hominidae; Homo	CP3A4_HUMAN^CP3A4_HUMAN^Q:48-510,H:38-497^38.771%ID^E:8.43e-101^RecName: Full=Cytochrome P450 3A4 {ECO:0000303|PubMed:15373842};^Eukaryota; Metazoa; Chordata; Craniata; Vertebrata; Euteleostomi; Mammalia; Eutheria; Euarchontoglires; Primates; Haplorrhini; Catarrhini; Hominidae; Homo	cytochrome P450 3A4 [Nematostella vectensis]	cytochrome P450 3A4 [Nematostella vectensis]	PF00067.24^p450^Cytochrome P450^49-480^E:7.1e-110	sigP:0.996744^^	ExpAA=47.51^PredHel=1^Topology=i12-34o	-	GO:0005737^cellular_component^cytoplasm`GO:0005789^cellular_component^endoplasmic reticulum membrane`GO:0016021^cellular_component^integral component of membrane`GO:0043231^cellular_component^intracellular membrane-bounded organelle`GO:0102320^molecular_function^1,8-cineole 2-exo-monooxygenase activity`GO:0062181^molecular_function^1-alpha,25-dihydroxyvitamin D3 23-hydroxylase activity`GO:0062188^molecular_function^anandamide 11,12 epoxidase activity`GO:0062189^molecular_function^anandamide 14,15 epoxidase activity`GO:0062187^molecular_function^anandamide 8,9 epoxidase activity`GO:0070330^molecular_function^aromatase activity`GO:0034875^molecular_function^caffeine oxidase activity`GO:0019899^molecular_function^enzyme binding`GO:0101020^molecular_function^estrogen 16-alpha-hydroxylase activity`GO:0101021^molecular_function^estrogen 2-hydroxylase activity`GO:0020037^molecular_function^heme binding`GO:0005506^molecular_function^iron ion binding`GO:0004497^molecular_function^monooxygenase	GO:0005737^cellular_component^cytoplasm`GO:0005789^cellular_component^endoplasmic reticulum membrane`GO:0016021^cellular_component^integral component of membrane`GO:0043231^cellular_component^intracellular membrane-bounded organelle`GO:0102320^molecular_function^1,8-cineole 2-exo-monooxygenase activity`GO:0062181^molecular_function^1-alpha,25-dihydroxyvitamin D3 23-hydroxylase activity`GO:0062188^molecular_function^anandamide 11,12 epoxidase activity`GO:0062189^molecular_function^anandamide 14,15 epoxidase activity`GO:0062187^molecular_function^anandamide 8,9 epoxidase activity`GO:0070330^molecular_function^aromatase activity`GO:0034875^molecular_function^caffeine oxidase activity`GO:0019899^molecular_function^enzyme binding`GO:0101020^molecular_function^estrogen 16-alpha-hydroxylase activity`GO:0101021^molecular_function^estrogen 2-hydroxylase activity`GO:0020037^molecular_function^heme binding`GO:0005506^molecular_function^iron ion binding`GO:0004497^molecular_function^monooxygenase	GO:0005506^molecular_function^iron ion binding`GO:0016705^molecular_function^oxidoreductase activity, acting on paired donors, with incorporation or reduction of molecular oxygen`GO:0020037^molecular_function^heme binding`GO:0055114^biological_process^obsolete oxidation-reduction process	heme binding	heme binding	TBXAS1	p450	-	0	GO:0005737,GO:0097305,GO:1903524,GO:0042592,GO:0055064,GO:0003008,GO:0016860,GO:0005506,GO:0098771,GO:0042221,GO:0050801,GO:0051239,GO:0035296,GO:0032501,GO:0055114,GO:0045471,GO:1903522,GO:0065007,GO:0062188,GO:0042493,GO:0009987,GO:0055082,GO:0020037,GO:0046677,GO:0030644,GO:0009636,GO:0001101,GO:0050896,GO:0004796,GO:0062187,GO:0034875,GO:0065008,GO:0062181,GO:0010033,GO:0008150,GO:0062189,GO:0101020,GO:0006873,GO:0030320,GO:0048878,GO:0050789,GO:0070330,GO:0048518,GO:0003018,GO:0016021,GO:0055081,GO:0003824,GO:0055083,GO:0016853,GO:0030002,GO:0035150,GO:0016705,GO:0044057,GO:0097746,GO:0004497,GO:0050880,GO:0051240,GO:0003013,GO:0101021,GO:0033993,GO:0005789,GO:0019725,GO:0043231,GO:0090066,GO:0019229,GO:0008015,GO:0019899,GO:1901700,GO:0045907,GO:0070542,GO:0102320,GO:0003674
NV2.13269	42	26	11	130	112	69	50	23	9	155	117	60	68.99	27	111	4126	2045	3676	23.7083	0.022731295	0.3783	0.134	0.2005	0.2005	TRUE	0.3952	NV2.13269	-	-	YRD6_like_92	YRD6_CAEEL^YRD6_CAEEL^Q:4181-5239,H:776-1068^20.963%ID^E:3.72e-07^RecName: Full=Uncharacterized protein K02A2.6;^Eukaryota; Metazoa; Ecdysozoa; Nematoda; Chromadorea; Rhabditida; Rhabditina; Rhabditomorpha; Rhabditoidea; Rhabditidae; Peloderinae; Caenorhabditis	YRD6_CAEEL^YRD6_CAEEL^Q:139-491,H:776-1068^20.68%ID^E:4.59e-08^RecName: Full=Uncharacterized protein K02A2.6;^Eukaryota; Metazoa; Ecdysozoa; Nematoda; Chromadorea; Rhabditida; Rhabditina; Rhabditomorpha; Rhabditoidea; Rhabditidae; Peloderinae; Caenorhabditis	uncharacterized protein LOC116612035 [Nematostella vectensis],uncharacterized protein LOC116612036 [Nematostella vectensis]	uncharacterized protein LOC5519889 [Nematostella vectensis],uncharacterized protein LOC116612035 [Nematostella vectensis]	PF17921.3^Integrase_H2C2^Integrase zinc binding domain^144-198^E:9.7e-13`PF18701.3^DUF5641^Family of unknown function (DUF5641)^421-519^E:9.8e-17,PF03564.17^DUF1759^Protein of unknown function (DUF1759)^149-277^E:5.6e-17	sigP:0.99927^^,sigP:0.997609^^	ExpAA=20.02^PredHel=1^Topology=o350-369i	-	GO:0003676^molecular_function^nucleic acid binding`GO:0008270^molecular_function^zinc ion binding`GO:0015074^biological_process^DNA integration	GO:0003676^molecular_function^nucleic acid binding`GO:0008270^molecular_function^zinc ion binding`GO:0015074^biological_process^DNA integration	-	Protein of unknown function (DUF1759)	-	-	Asp_protease_2,DUF1759,Peptidase_A17,gag-asp_proteas,rve	-	0	GO:0008270,GO:0015074,GO:0003676
NV2.23255	136	111	372	68	50	68	162	97	299	81	52	59	125.27	186	64	0.344	-1.54	-3667	24.5156	0.023180339	0.1734	0.0908	0.1165	0.1165	TRUE	0.2587	NV2.23255	NVE21128	-	PRDM6_like_21	PRDM6_MOUSE^PRDM6_MOUSE^Q:439-615,H:242-302^40.984%ID^E:1.34e-06^RecName: Full=Putative histone-lysine N-methyltransferase PRDM6;^Eukaryota; Metazoa; Chordata; Craniata; Vertebrata; Euteleostomi; Mammalia; Eutheria; Euarchontoglires; Glires; Rodentia; Myomorpha; Muroidea; Muridae; Murinae; Mus; Mus,PRDM6_BOVIN^PRDM6_BOVIN^Q:2365-2712,H:467-582^61.207%ID^E:8.52e-42^RecName: Full=Putative histone-lysine N-methyltransferase PRDM6;^Eukaryota; Metazoa; Chordata; Craniata; Vertebrata; Euteleostomi; Mammalia; Eutheria; Laurasiatheria; Artiodactyla; Ruminantia; Pecora; Bovidae; Bovinae; Bos`PRDM6_BOVIN^PRDM6_BOVIN^Q:361-756,H:236-370^48.889%ID^E:2.81e-32^RecName: Full=Putative histone-lysine N-methyltransferase PRDM6;^Eukaryota; Metazoa; Chordata; Craniata; Vertebrata; Euteleostomi; Mammalia; Eutheria; Laurasiatheria; Artiodactyla; Ruminantia; Pecora; Bovidae; Bovinae; Bos,PRDM6_BOVIN^PRDM6_BOVIN^Q:2443-2790,H:467-582^61.207%ID^E:1.03e-41^RecName: Full=Putative histone-lysine N-methyltransfera	PRDM6_MOUSE^PRDM6_MOUSE^Q:73-131,H:242-302^40.984%ID^E:1.39e-08^RecName: Full=Putative histone-lysine N-methyltransferase PRDM6;^Eukaryota; Metazoa; Chordata; Craniata; Vertebrata; Euteleostomi; Mammalia; Eutheria; Euarchontoglires; Glires; Rodentia; Myomorpha; Muroidea; Muridae; Murinae; Mus; Mus,PRDM6_BOVIN^PRDM6_BOVIN^Q:741-856,H:467-582^61.207%ID^E:4.62e-43^RecName: Full=Putative histone-lysine N-methyltransferase PRDM6;^Eukaryota; Metazoa; Chordata; Craniata; Vertebrata; Euteleostomi; Mammalia; Eutheria; Laurasiatheria; Artiodactyla; Ruminantia; Pecora; Bovidae; Bovinae; Bos`PRDM6_BOVIN^PRDM6_BOVIN^Q:73-204,H:236-370^48.889%ID^E:7.08e-33^RecName: Full=Putative histone-lysine N-methyltransferase PRDM6;^Eukaryota; Metazoa; Chordata; Craniata; Vertebrata; Euteleostomi; Mammalia; Eutheria; Laurasiatheria; Artiodactyla; Ruminantia; Pecora; Bovidae; Bovinae; Bos	protein glass-like [Nematostella vectensis] >ref|XP_032239601.1| protein glass-like [Nematostella vectensis] >ref|XP_032239602.1| protein glass-like [Nematostella vectensis]	protein glass-like [Nematostella vectensis] >ref|XP_032239601.1| protein glass-like [Nematostella vectensis] >ref|XP_032239602.1| protein glass-like [Nematostella vectensis]	PF00096.28^zf-C2H2^Zinc finger, C2H2 type^798-820^E:0.00065`PF00096.28^zf-C2H2^Zinc finger, C2H2 type^826-847^E:0.0019	sigP:0.998542^^	-	-	GO:0005634^cellular_component^nucleus`GO:0042054^molecular_function^histone methyltransferase activity`GO:0046872^molecular_function^metal ion binding`GO:0010468^biological_process^regulation of gene expression,GO:0005634^cellular_component^nucleus`GO:0042054^molecular_function^histone methyltransferase activity`GO:0042802^molecular_function^identical protein binding`GO:0046872^molecular_function^metal ion binding`GO:0051151^biological_process^negative regulation of smooth muscle cell differentiation`GO:0000122^biological_process^negative regulation of transcription by RNA polymerase II`GO:0045892^biological_process^negative regulation of transcription, DNA-templated`GO:0022008^biological_process^neurogenesis`GO:0010468^biological_process^regulation of gene expression	GO:0005634^cellular_component^nucleus`GO:0042054^molecular_function^histone methyltransferase activity`GO:0046872^molecular_function^metal ion binding`GO:0010468^biological_process^regulation of gene expression,GO:0005634^cellular_component^nucleus`GO:0042054^molecular_function^histone methyltransferase activity`GO:0042802^molecular_function^identical protein binding`GO:0046872^molecular_function^metal ion binding`GO:0051151^biological_process^negative regulation of smooth muscle cell differentiation`GO:0000122^biological_process^negative regulation of transcription by RNA polymerase II`GO:0045892^biological_process^negative regulation of transcription, DNA-templated`GO:0022008^biological_process^neurogenesis`GO:0010468^biological_process^regulation of gene expression	-	histone-lysine N-methyltransferase PRDM6,negative regulation of smooth muscle cell differentiation	negative regulation of smooth muscle cell differentiation	PRDM6	SET,zf-C2H2,zf-C2H2_4	zf-C2H2	0	GO:0030154,GO:0009889,GO:2000112,GO:0048731,GO:0048519,GO:0005575,GO:0042054,GO:0010629,GO:0043231,GO:0046983,GO:0043226,GO:0045596,GO:0051151,GO:0042803,GO:0080090,GO:0032502,GO:0009890,GO:0050793,GO:0003674,GO:0005488,GO:0019219,GO:0051171,GO:0050789,GO:0051252,GO:0010556,GO:0031323,GO:0005622,GO:0051150,GO:1903506,GO:0031327,GO:0048523,GO:0009892,GO:0051148,GO:0009987,GO:0006355,GO:0045934,GO:0005623,GO:0010468,GO:0051093,GO:0048869,GO:0051172,GO:0043229,GO:0046872,GO:0045595,GO:0045892,GO:0010558,GO:0031324,GO:0051253,GO:0043227,GO:0008150,GO:0007275,GO:0044424,GO:0060255,GO:0022008,GO:1902679,GO:0005515,GO:0042802,GO:0019222,GO:0010605,GO:0005634,GO:0000122,GO:0051147,GO:0044464,GO:0032501,GO:0031326,GO:1903507,GO:0007399,GO:2000113,GO:0048856,GO:2001141,GO:0065007,GO:0050794
NV2.2874	706	698	735	230	441	271	841	612	592	275	460	237	502.71	682	324	0.475	-1074	-3667	24.5666	0.023180339	0.0779	0.051	0.0595	0.0595	TRUE	15308	NV2.2874	NVE5392	-	-	-	-	uncharacterized protein LOC5519169 [Nematostella vectensis] >gb|EDO47004.1| predicted protein [Nematostella vectensis]	uncharacterized protein LOC5519169 [Nematostella vectensis] >gb|EDO47004.1| predicted protein [Nematostella vectensis]	-	sigP:0.99778^^	-	-	-	-	-	-	-	-	-	-	0	-
NV2.10695	623	644	765	299	270	452	742	565	616	357	281	395	492.78	641	344	0.538	-0.894	-3.65	26.2026	0.024337674	0.0209	0.0512	0.041	0.041	TRUE	0.294	NV2.10695	NVE9984,NVE3672,NVE24457	-	SPART_like_1	SPART_BOVIN^SPART_BOVIN^Q:470-1630,H:217-627^32.701%ID^E:3.91e-56^RecName: Full=Spartin {ECO:0000305};^Eukaryota; Metazoa; Chordata; Craniata; Vertebrata; Euteleostomi; Mammalia; Eutheria; Laurasiatheria; Artiodactyla; Ruminantia; Pecora; Bovidae; Bovinae; Bos	SPART_BOVIN^SPART_BOVIN^Q:120-506,H:217-627^32.701%ID^E:4.8e-64^RecName: Full=Spartin {ECO:0000305};^Eukaryota; Metazoa; Chordata; Craniata; Vertebrata; Euteleostomi; Mammalia; Eutheria; Laurasiatheria; Artiodactyla; Ruminantia; Pecora; Bovidae; Bovinae; Bos`SPART_BOVIN^SPART_BOVIN^Q:12-88,H:16-95^35%ID^E:5.05e-06^RecName: Full=Spartin {ECO:0000305};^Eukaryota; Metazoa; Chordata; Craniata; Vertebrata; Euteleostomi; Mammalia; Eutheria; Laurasiatheria; Artiodactyla; Ruminantia; Pecora; Bovidae; Bovinae; Bos	spartin-like [Nematostella vectensis]	spartin-like [Nematostella vectensis]	PF06911.14^Senescence^Senescence-associated protein^303-490^E:2.7e-32	sigP:0.999229^^	-	-	GO:0005829^cellular_component^cytosol`GO:0005811^cellular_component^lipid droplet`GO:0030496^cellular_component^midbody`GO:0005741^cellular_component^mitochondrial outer membrane`GO:0005886^cellular_component^plasma membrane`GO:0045202^cellular_component^synapse`GO:0031625^molecular_function^ubiquitin protein ligase binding`GO:0009838^biological_process^abscission`GO:0060612^biological_process^adipose tissue development`GO:0051301^biological_process^cell division`GO:0034389^biological_process^lipid droplet organization`GO:0030514^biological_process^negative regulation of BMP signaling pathway`GO:0048698^biological_process^negative regulation of collateral sprouting in absence of injury`GO:0050905^biological_process^neuromuscular process`GO:0051881^biological_process^regulation of mitochondrial membrane potential	GO:0005829^cellular_component^cytosol`GO:0005811^cellular_component^lipid droplet`GO:0030496^cellular_component^midbody`GO:0005741^cellular_component^mitochondrial outer membrane`GO:0005886^cellular_component^plasma membrane`GO:0045202^cellular_component^synapse`GO:0031625^molecular_function^ubiquitin protein ligase binding`GO:0009838^biological_process^abscission`GO:0060612^biological_process^adipose tissue development`GO:0051301^biological_process^cell division`GO:0034389^biological_process^lipid droplet organization`GO:0030514^biological_process^negative regulation of BMP signaling pathway`GO:0048698^biological_process^negative regulation of collateral sprouting in absence of injury`GO:0050905^biological_process^neuromuscular process`GO:0051881^biological_process^regulation of mitochondrial membrane potential	-	negative regulation of collateral sprouting in absence of injury	negative regulation of collateral sprouting in absence of injury	SPG20	Inp1,MIT,Senescence	-	0	GO:0003008,GO:0005515,GO:0006996,GO:0031982,GO:0005737,GO:0032501,GO:0040008,GO:0019222,GO:0034389,GO:0031326,GO:0007399,GO:0010769,GO:0005623,GO:0009987,GO:0012505,GO:0001558,GO:0010468,GO:0043005,GO:0009968,GO:0033267,GO:0031344,GO:0043227,GO:0008150,GO:0005886,GO:0030308,GO:0009888,GO:0005488,GO:0005741,GO:0045202,GO:0005829,GO:0042995,GO:0031323,GO:0010556,GO:0031345,GO:0010648,GO:0005622,GO:0060612,GO:0009889,GO:0031968,GO:0030496,GO:0005740,GO:0051301,GO:0007268,GO:0043226,GO:0051881,GO:0043195,GO:0005575,GO:0032502,GO:0031966,GO:0022008,GO:0007275,GO:0031410,GO:0005739,GO:0031267,GO:0031975,GO:0023051,GO:0010975,GO:0023057,GO:0008582,GO:0010721,GO:0030514,GO:0007154,GO:0010977,GO:0006355,GO:0022603,GO:0006357,GO:0042734,GO:0032535,GO:0010646,GO:0009838,GO:0031090,GO:0007267,GO:0019219,GO:0022604,GO:0005769,GO:0031967,GO:0016043,GO:0030424,GO:0050905,GO:0009966,GO:0030510,GO:0042391,GO:0010771,GO:0048698,GO:0017137,GO:0023052,GO:0016020,GO:0030154,GO:0007274,GO:0031625,GO:0005768
NV2.3658	68	132	104	30	34	32	81	116	84	36	35	28	63.3	94	33	0.352	-1505	-3652	26.0063	0.024337674	0	0.1427	0.1016	0.1016	TRUE	0.4339	NV2.3658	-	-	MTR1B_like_8	MTR1B_RAT^MTR1B_RAT^Q:440-1270,H:53-326^30.742%ID^E:3.41e-35^RecName: Full=Melatonin receptor type 1B;^Eukaryota; Metazoa; Chordata; Craniata; Vertebrata; Euteleostomi; Mammalia; Eutheria; Euarchontoglires; Glires; Rodentia; Myomorpha; Muroidea; Muridae; Murinae; Rattus	MTR1B_RAT^MTR1B_RAT^Q:20-336,H:14-326^28.793%ID^E:1.71e-37^RecName: Full=Melatonin receptor type 1B;^Eukaryota; Metazoa; Chordata; Craniata; Vertebrata; Euteleostomi; Mammalia; Eutheria; Euarchontoglires; Glires; Rodentia; Myomorpha; Muroidea; Muridae; Murinae; Rattus	melatonin receptor type 1B [Nematostella vectensis]	melatonin receptor type 1B [Nematostella vectensis]	PF11710.10^Git3^G protein-coupled glucose receptor regulating Gpa2^52-241^E:2.4e-07`PF10320.11^7TM_GPCR_Srsx^Serpentine type 7TM GPCR chemoreceptor Srsx^59-332^E:8.9e-09`PF10328.11^7TM_GPCR_Srx^Serpentine type 7TM GPCR chemoreceptor Srx^63-258^E:5.1e-09`PF00001.23^7tm_1^7 transmembrane receptor (rhodopsin family)^64-318^E:1.7e-50	sigP:0.996645^^	ExpAA=156.46^PredHel=7^Topology=o48-70i83-105o125-147i168-190o210-232i266-285o300-322i	-	GO:0016021^cellular_component^integral component of membrane`GO:0005886^cellular_component^plasma membrane`GO:0004930^molecular_function^G protein-coupled receptor activity`GO:0008502^molecular_function^melatonin receptor activity`GO:0043010^biological_process^camera-type eye development`GO:0007186^biological_process^G protein-coupled receptor signaling pathway`GO:0042593^biological_process^glucose homeostasis`GO:0010754^biological_process^negative regulation of cGMP-mediated signaling`GO:0051481^biological_process^negative regulation of cytosolic calcium ion concentration`GO:1902260^biological_process^negative regulation of delayed rectifier potassium channel activity`GO:0046676^biological_process^negative regulation of insulin secretion`GO:0043524^biological_process^negative regulation of neuron apoptotic process`GO:0051970^biological_process^negative regulation of transmission of nerve impulse`GO:0042753^biological_process^positive regulation of circadian rhythm`GO:0046010^biologica	GO:0016021^cellular_component^integral component of membrane`GO:0005886^cellular_component^plasma membrane`GO:0004930^molecular_function^G protein-coupled receptor activity`GO:0008502^molecular_function^melatonin receptor activity`GO:0043010^biological_process^camera-type eye development`GO:0007186^biological_process^G protein-coupled receptor signaling pathway`GO:0042593^biological_process^glucose homeostasis`GO:0010754^biological_process^negative regulation of cGMP-mediated signaling`GO:0051481^biological_process^negative regulation of cytosolic calcium ion concentration`GO:1902260^biological_process^negative regulation of delayed rectifier potassium channel activity`GO:0046676^biological_process^negative regulation of insulin secretion`GO:0043524^biological_process^negative regulation of neuron apoptotic process`GO:0051970^biological_process^negative regulation of transmission of nerve impulse`GO:0042753^biological_process^positive regulation of circadian rhythm`GO:0046010^biologica	GO:0004930^molecular_function^G protein-coupled receptor activity`GO:0007186^biological_process^G protein-coupled receptor signaling pathway`GO:0016021^cellular_component^integral component of membrane	melatonin receptor activity	melatonin receptor activity	GPR50	7tm_1,Cornifin	-	0	GO:0005622,GO:0044422,GO:0004930,GO:0008502,GO:0042802,GO:0005634,GO:0016021,GO:1902260,GO:0044464,GO:0044428,GO:0005488,GO:0010754,GO:0044424,GO:0043010,GO:0005515,GO:0007186,GO:0042593,GO:0043233,GO:0003674,GO:0043227,GO:0005886,GO:0005654,GO:0043229,GO:0005575,GO:0042753,GO:0031981,GO:0046010,GO:0043226,GO:0043231,GO:0031974,GO:0051481,GO:0070013,GO:0044446,GO:0016020,GO:0046676,GO:0005623,GO:0051970,GO:0071944,GO:0043524
NV2.8459	1253	1596	1767	540	991	797	1492	1400	1423	645	1033	697	1114.98	1438	792	0.55	-0.862	-3633	28.0175	0.02582167	0.0345	0.0437	0.0395	0.0395	TRUE	0.8422	NV2.8459	NVE11462	-	CP3A4_like_2	CP3A4_HUMAN^CP3A4_HUMAN^Q:230-1231,H:38-368^38.261%ID^E:1.64e-80^RecName: Full=Cytochrome P450 3A4 {ECO:0000303|PubMed:15373842};^Eukaryota; Metazoa; Chordata; Craniata; Vertebrata; Euteleostomi; Mammalia; Eutheria; Euarchontoglires; Primates; Haplorrhini; Catarrhini; Hominidae; Homo`CP3A4_HUMAN^CP3A4_HUMAN^Q:1252-1620,H:375-497^44.715%ID^E:1.64e-80^RecName: Full=Cytochrome P450 3A4 {ECO:0000303|PubMed:15373842};^Eukaryota; Metazoa; Chordata; Craniata; Vertebrata; Euteleostomi; Mammalia; Eutheria; Euarchontoglires; Primates; Haplorrhini; Catarrhini; Hominidae; Homo,CP3A4_HUMAN^CP3A4_HUMAN^Q:239-1627,H:38-497^39.451%ID^E:1.59e-95^RecName: Full=Cytochrome P450 3A4 {ECO:0000303|PubMed:15373842};^Eukaryota; Metazoa; Chordata; Craniata; Vertebrata; Euteleostomi; Mammalia; Eutheria; Euarchontoglires; Primates; Haplorrhini; Catarrhini; Hominidae; Homo,CP3A5_HUMAN^CP3A5_HUMAN^Q:1193-2332,H:116-496^41.026%ID^E:8.15e-82^RecName: Full=Cytochrome P450 3A5 {ECO:0000303|PubMed:11502729};^Eukaryota;	CP3A7_HUMAN^CP3A7_HUMAN^Q:11-388,H:118-497^40.464%ID^E:2.13e-89^RecName: Full=Cytochrome P450 3A7 {ECO:0000303|PubMed:17178770};^Eukaryota; Metazoa; Chordata; Craniata; Vertebrata; Euteleostomi; Mammalia; Eutheria; Euarchontoglires; Primates; Haplorrhini; Catarrhini; Hominidae; Homo,CP3A4_HUMAN^CP3A4_HUMAN^Q:48-510,H:38-497^39.451%ID^E:9.02e-102^RecName: Full=Cytochrome P450 3A4 {ECO:0000303|PubMed:15373842};^Eukaryota; Metazoa; Chordata; Craniata; Vertebrata; Euteleostomi; Mammalia; Eutheria; Euarchontoglires; Primates; Haplorrhini; Catarrhini; Hominidae; Homo,CP3A6_RABIT^CP3A6_RABIT^Q:48-381,H:36-366^38.776%ID^E:1.7e-60^RecName: Full=Cytochrome P450 3A6;^Eukaryota; Metazoa; Chordata; Craniata; Vertebrata; Euteleostomi; Mammalia; Eutheria; Euarchontoglires; Glires; Lagomorpha; Leporidae; Oryctolagus	cytochrome P450 3A4 [Nematostella vectensis]	cytochrome P450 3A4 [Nematostella vectensis]	PF00067.24^p450^Cytochrome P450^12-358^E:7.8e-94,PF00067.24^p450^Cytochrome P450^49-480^E:3.4e-109,PF00067.24^p450^Cytochrome P450^49-384^E:2.7e-64	sigP:0.999728^^,sigP:0.992064^^	ExpAA=46.66^PredHel=2^Topology=o15-37i234-256o,ExpAA=64.30^PredHel=2^Topology=o15-37i234-256o	-	GO:0005789^cellular_component^endoplasmic reticulum membrane`GO:0043231^cellular_component^intracellular membrane-bounded organelle`GO:0070330^molecular_function^aromatase activity`GO:0101020^molecular_function^estrogen 16-alpha-hydroxylase activity`GO:0020037^molecular_function^heme binding`GO:0005506^molecular_function^iron ion binding`GO:0004497^molecular_function^monooxygenase activity`GO:0016491^molecular_function^oxidoreductase activity`GO:0019825^molecular_function^oxygen binding`GO:0008401^molecular_function^retinoic acid 4-hydroxylase activity`GO:0008395^molecular_function^steroid hydroxylase activity`GO:0050649^molecular_function^testosterone 6-beta-hydroxylase activity`GO:0046222^biological_process^aflatoxin metabolic process`GO:0009822^biological_process^alkaloid catabolic process`GO:0008210^biological_process^estrogen metabolic process`GO:0002933^biological_process^lipid hydroxylation`GO:0070989^biological_process^oxidative demethylation`GO:0042573^biological_process^retin	GO:0005789^cellular_component^endoplasmic reticulum membrane`GO:0070330^molecular_function^aromatase activity`GO:0020037^molecular_function^heme binding`GO:0005506^molecular_function^iron ion binding`GO:0004497^molecular_function^monooxygenase activity,GO:0005789^cellular_component^endoplasmic reticulum membrane`GO:0062183^molecular_function^all-trans retinoic acid 18-hydroxylase activity`GO:0070330^molecular_function^aromatase activity`GO:0101020^molecular_function^estrogen 16-alpha-hydroxylase activity`GO:0101021^molecular_function^estrogen 2-hydroxylase activity`GO:0020037^molecular_function^heme binding`GO:0005506^molecular_function^iron ion binding`GO:0004497^molecular_function^monooxygenase activity`GO:0019825^molecular_function^oxygen binding`GO:0008401^molecular_function^retinoic acid 4-hydroxylase activity`GO:0008395^molecular_function^steroid hydroxylase activity`GO:0050649^molecular_function^testosterone 6-beta-hydroxylase activity`GO:0008210^biological_process^estrogen meta	GO:0005506^molecular_function^iron ion binding`GO:0016705^molecular_function^oxidoreductase activity, acting on paired donors, with incorporation or reduction of molecular oxygen`GO:0020037^molecular_function^heme binding`GO:0055114^biological_process^obsolete oxidation-reduction process	heme binding	heme binding	TBXAS1	p450	-	0	GO:1901700,GO:0019825,GO:0003674,GO:0046222,GO:0070542,GO:0045907,GO:0033993,GO:0008395,GO:0005789,GO:0090066,GO:0043231,GO:0019725,GO:0008015,GO:0019229,GO:0044057,GO:0097746,GO:0004497,GO:0050880,GO:0101021,GO:0051240,GO:0003013,GO:0016853,GO:0055083,GO:0035150,GO:0030002,GO:0016705,GO:0055081,GO:0003824,GO:0070330,GO:0048518,GO:0003018,GO:0101020,GO:0006873,GO:0030320,GO:0008401,GO:0050789,GO:0048878,GO:0010033,GO:0008150,GO:0062183,GO:0001101,GO:0050896,GO:0009636,GO:0030644,GO:0008210,GO:0004796,GO:0016491,GO:0042573,GO:0065008,GO:0009822,GO:0020037,GO:0046677,GO:0009987,GO:0055082,GO:0065007,GO:1903522,GO:0050649,GO:0042493,GO:0055114,GO:0045471,GO:0005506,GO:0098771,GO:0070989,GO:0051239,GO:0050801,GO:0035296,GO:0042221,GO:0032501,GO:0002933,GO:0097305,GO:1903524,GO:0042592,GO:0016860,GO:0055064,GO:0003008
NV2.24221	167	177	264	263	355	485	199	155	213	314	370	424	279.15	189	369	1957	0.969	3.63	2.8307	0.025887883	0.0207	0.0615	0.0474	0.0474	TRUE	0.1535	NV2.24221	NVE15011,NVE15010	-	SYT7_like_6	SYT7_HUMAN^SYT7_HUMAN^Q:619-1434,H:138-402^32.601%ID^E:1.08e-39^RecName: Full=Synaptotagmin-7 {ECO:0000305};^Eukaryota; Metazoa; Chordata; Craniata; Vertebrata; Euteleostomi; Mammalia; Eutheria; Euarchontoglires; Primates; Haplorrhini; Catarrhini; Hominidae; Homo	SYT7_HUMAN^SYT7_HUMAN^Q:101-372,H:138-402^32.601%ID^E:9.84e-43^RecName: Full=Synaptotagmin-7 {ECO:0000305};^Eukaryota; Metazoa; Chordata; Craniata; Vertebrata; Euteleostomi; Mammalia; Eutheria; Euarchontoglires; Primates; Haplorrhini; Catarrhini; Hominidae; Homo	synaptotagmin-7 [Nematostella vectensis]	synaptotagmin-7 [Nematostella vectensis]	PF00168.32^C2^C2 domain^114-208^E:4.7e-10`PF00168.32^C2^C2 domain^251-352^E:2.5e-14	sigP:0.957616^^	ExpAA=23.66^PredHel=1^Topology=o5-27i	-	GO:0042995^cellular_component^cell projection`GO:0005829^cellular_component^cytosol`GO:0031045^cellular_component^dense core granule`GO:0032009^cellular_component^early phagosome`GO:0070382^cellular_component^exocytic vesicle`GO:0070062^cellular_component^extracellular exosome`GO:0098686^cellular_component^hippocampal mossy fiber to CA3 synapse`GO:0099056^cellular_component^integral component of presynaptic membrane`GO:0005765^cellular_component^lysosomal membrane`GO:0005764^cellular_component^lysosome`GO:0005778^cellular_component^peroxisomal membrane`GO:0005777^cellular_component^peroxisome`GO:0030670^cellular_component^phagocytic vesicle membrane`GO:0005886^cellular_component^plasma membrane`GO:0008021^cellular_component^synaptic vesicle`GO:0030672^cellular_component^synaptic vesicle membrane`GO:0005509^molecular_function^calcium ion binding`GO:0005544^molecular_function^calcium-dependent phospholipid binding`GO:0005516^molecular_function^calmodulin binding`GO:0030276^molecular_func	GO:0042995^cellular_component^cell projection`GO:0005829^cellular_component^cytosol`GO:0031045^cellular_component^dense core granule`GO:0032009^cellular_component^early phagosome`GO:0070382^cellular_component^exocytic vesicle`GO:0070062^cellular_component^extracellular exosome`GO:0098686^cellular_component^hippocampal mossy fiber to CA3 synapse`GO:0099056^cellular_component^integral component of presynaptic membrane`GO:0005765^cellular_component^lysosomal membrane`GO:0005764^cellular_component^lysosome`GO:0005778^cellular_component^peroxisomal membrane`GO:0005777^cellular_component^peroxisome`GO:0030670^cellular_component^phagocytic vesicle membrane`GO:0005886^cellular_component^plasma membrane`GO:0008021^cellular_component^synaptic vesicle`GO:0030672^cellular_component^synaptic vesicle membrane`GO:0005509^molecular_function^calcium ion binding`GO:0005544^molecular_function^calcium-dependent phospholipid binding`GO:0005516^molecular_function^calmodulin binding`GO:0030276^molecular_func	-	vesicle-mediated cholesterol transport	vesicle-mediated cholesterol transport	-	C2	-	0	GO:0005778,GO:0030672,GO:0031045,GO:0005516,GO:0070062,GO:0070382,GO:0005765,GO:0005764,GO:0008021,GO:0005509,GO:0099056,GO:0005777,GO:0042995,GO:0005829,GO:0098686,GO:0032009,GO:0005544,GO:0005886,GO:0030276,GO:0030670
NV2.21994	569	519	404	185	219	280	678	455	325	221	228	245	358.73	486	231	0.477	-1068	-3615	30.0589	0.02728013	0.0639	0.0563	0.0597	0.0597	TRUE	0.2164	NV2.21994	NVE24435,NVE18342	-	NTRI_like_1	NTRI_MOUSE^NTRI_MOUSE^Q:534-1169,H:99-305^34.722%ID^E:4.05e-19^RecName: Full=Neurotrimin;^Eukaryota; Metazoa; Chordata; Craniata; Vertebrata; Euteleostomi; Mammalia; Eutheria; Euarchontoglires; Glires; Rodentia; Myomorpha; Muroidea; Muridae; Murinae; Mus; Mus,NTRI_MOUSE^NTRI_MOUSE^Q:534-1169,H:99-305^34.722%ID^E:3.91e-19^RecName: Full=Neurotrimin;^Eukaryota; Metazoa; Chordata; Craniata; Vertebrata; Euteleostomi; Mammalia; Eutheria; Euarchontoglires; Glires; Rodentia; Myomorpha; Muroidea; Muridae; Murinae; Mus; Mus,NTRI_MOUSE^NTRI_MOUSE^Q:531-1166,H:99-305^34.722%ID^E:4.1e-19^RecName: Full=Neurotrimin;^Eukaryota; Metazoa; Chordata; Craniata; Vertebrata; Euteleostomi; Mammalia; Eutheria; Euarchontoglires; Glires; Rodentia; Myomorpha; Muroidea; Muridae; Murinae; Mus; Mus,DSCAM_MOUSE^DSCAM_MOUSE^Q:450-1445,H:629-981^26.389%ID^E:4.39e-19^RecName: Full=Down syndrome cell adhesion molecule homolog;^Eukaryota; Metazoa; Chordata; Craniata; Vertebrata; Euteleostomi; Mammalia; Eutheria; Euarchont	DSCAM_MOUSE^DSCAM_MOUSE^Q:93-424,H:629-981^26.389%ID^E:3.26e-20^RecName: Full=Down syndrome cell adhesion molecule homolog;^Eukaryota; Metazoa; Chordata; Craniata; Vertebrata; Euteleostomi; Mammalia; Eutheria; Euarchontoglires; Glires; Rodentia; Myomorpha; Muroidea; Muridae; Murinae; Mus; Mus`DSCAM_MOUSE^DSCAM_MOUSE^Q:101-335,H:264-503^27.126%ID^E:9.49e-07^RecName: Full=Down syndrome cell adhesion molecule homolog;^Eukaryota; Metazoa; Chordata; Craniata; Vertebrata; Euteleostomi; Mammalia; Eutheria; Euarchontoglires; Glires; Rodentia; Myomorpha; Muroidea; Muridae; Murinae; Mus; Mus,NTRI_MOUSE^NTRI_MOUSE^Q:115-326,H:99-305^34.722%ID^E:2.22e-19^RecName: Full=Neurotrimin;^Eukaryota; Metazoa; Chordata; Craniata; Vertebrata; Euteleostomi; Mammalia; Eutheria; Euarchontoglires; Glires; Rodentia; Myomorpha; Muroidea; Muridae; Murinae; Mus; Mus,NTRI_MOUSE^NTRI_MOUSE^Q:115-326,H:99-305^34.722%ID^E:2.51e-19^RecName: Full=Neurotrimin;^Eukaryota; Metazoa; Chordata; Craniata; Vertebrata; Euteleostom	Down syndrome cell adhesion molecule homolog isoform X1 [Nematostella vectensis],Down syndrome cell adhesion molecule homolog isoform X2 [Nematostella vectensis]	Down syndrome cell adhesion molecule homolog isoform X2 [Nematostella vectensis],predicted protein [Nematostella vectensis],Down syndrome cell adhesion molecule homolog isoform X1 [Nematostella vectensis]	PF07686.19^V-set^Immunoglobulin V-set domain^40-150^E:1.5e-10`PF00047.27^ig^Immunoglobulin domain^43-145^E:5.6e-07`PF13927.8^Ig_3^Immunoglobulin domain^154-227^E:7.5e-10`PF00047.27^ig^Immunoglobulin domain^160-236^E:0.00013`PF07679.18^I-set^Immunoglobulin I-set domain^161-240^E:2e-07`PF13927.8^Ig_3^Immunoglobulin domain^246-321^E:1.4e-07`PF07679.18^I-set^Immunoglobulin I-set domain^259-330^E:2.9e-07`PF00041.23^fn3^Fibronectin type III domain^340-416^E:2.8e-07,PF07686.19^V-set^Immunoglobulin V-set domain^39-149^E:2.2e-10`PF00047.27^ig^Immunoglobulin domain^42-144^E:9.8e-07`PF13927.8^Ig_3^Immunoglobulin domain^153-226^E:1.1e-09`PF07679.18^I-set^Immunoglobulin I-set domain^160-239^E:2.9e-07`PF13927.8^Ig_3^Immunoglobulin domain^245-320^E:1.9e-07`PF07679.18^I-set^Immunoglobulin I-set domain^259-329^E:4.1e-07`PF00041.23^fn3^Fibronectin type III domain^339-415^E:3.8e-07,PF07686.19^V-set^Immunoglobulin V-set domain^39-149^E:2.2e-10`PF00047.27^ig^Immunoglobulin domain^42-144^E:9.9e-07`PF13927.8	sigP:0.63815^^,sigP:0.534732^^,sigP:0.998599^^	ExpAA=18.85^PredHel=1^Topology=i7-29o,ExpAA=41.44^PredHel=2^Topology=i13-35o437-459i,ExpAA=17.48^PredHel=1^Topology=i13-35o,ExpAA=41.33^PredHel=2^Topology=i13-35o437-459i	-	GO:0031225^cellular_component^anchored component of membrane`GO:0030424^cellular_component^axon`GO:0009986^cellular_component^cell surface`GO:0060076^cellular_component^excitatory synapse`GO:0005615^cellular_component^extracellular space`GO:0048471^cellular_component^perinuclear region of cytoplasm`GO:0005886^cellular_component^plasma membrane`GO:0007155^biological_process^cell adhesion`GO:0010977^biological_process^negative regulation of neuron projection development,GO:0030424^cellular_component^axon`GO:0030425^cellular_component^dendrite`GO:0030426^cellular_component^growth cone`GO:0005887^cellular_component^integral component of plasma membrane`GO:0043025^cellular_component^neuronal cell body`GO:0005886^cellular_component^plasma membrane`GO:0045202^cellular_component^synapse`GO:0098632^molecular_function^cell-cell adhesion mediator activity`GO:1990890^molecular_function^netrin receptor binding`GO:1990782^molecular_function^protein tyrosine kinase binding`GO:0007411^biological_proce	GO:0030424^cellular_component^axon`GO:0030425^cellular_component^dendrite`GO:0030426^cellular_component^growth cone`GO:0005887^cellular_component^integral component of plasma membrane`GO:0043025^cellular_component^neuronal cell body`GO:0005886^cellular_component^plasma membrane`GO:0045202^cellular_component^synapse`GO:0098632^molecular_function^cell-cell adhesion mediator activity`GO:1990890^molecular_function^netrin receptor binding`GO:1990782^molecular_function^protein tyrosine kinase binding`GO:0007411^biological_process^axon guidance`GO:0060219^biological_process^camera-type eye photoreceptor cell differentiation`GO:0048813^biological_process^dendrite morphogenesis`GO:0070593^biological_process^dendrite self-avoidance`GO:0007156^biological_process^homophilic cell adhesion via plasma membrane adhesion molecules`GO:0007626^biological_process^locomotory behavior`GO:0007162^biological_process^negative regulation of cell adhesion`GO:0038007^biological_process^netrin-activated signaling	GO:0005515^molecular_function^protein binding	otolith morphogenesis,cytoskeletal protein binding	otolith morphogenesis,cytoskeletal protein binding	LRRC24	DUF4505,Ig_3,LRR_8,Patatin,V-set,Filamin,I-set,Ig_2,Ig_3,fn3	-	0	GO:0007626,GO:0030426,GO:0007411,GO:0030425,GO:0009986,GO:0038007,GO:0005887,GO:0048471,GO:0007155,GO:0007162,GO:0007156,GO:1990782,GO:0005886,GO:0060219,GO:0070593,GO:0005515,GO:0045202,GO:0031225,GO:0030424,GO:0043025,GO:0098632,GO:0048813,GO:0060076,GO:1990890,GO:0005615,GO:0010977
NV2.8868	357	43	113	41	35	40	425	38	91	49	36	35	112.39	185	40	0.218	-2.2	-3608	30.8385	0.027566805	0.6425	0.0968	0.2523	0.2523	TRUE	13999	NV2.8868	NVE14663	-	-	-	-	-	collagen alpha-2(VI) chain-like [Nematostella vectensis]	-	-	-	-	-	-	-	-	-	-	-	-	0	-
NV2.9360	11	35	26	54	63	104	13	31	21	64	66	91	47.64	22	74	3388	1761	3609	30.7777	0.027566805	0.0543	0.1772	0.1427	0.1427	TRUE	0.8131	NV2.9360	-	-	-	-	-	-	von Willebrand factor D and EGF domain-containing protein-like isoform X2 [Nematostella vectensis]	-	-	-	-	-	-	-	-	-	-	-	-	0	-
NV2.18598	593	1041	509	114	236	474	706	913	410	136	246	415	471.03	676	266	0.393	-1346	-3605	31.2628	0.027737527	0.2057	0.0518	0.0978	0.0978	TRUE	0.2991	NV2.18598	NVE2195	-	GXN_like_1	GXN_ACRMI^GXN_ACRMI^Q:113-658,H:33-217^37.634%ID^E:2.16e-28^RecName: Full=Galaxin {ECO:0000312|EMBL:ADI50283.1};^Eukaryota; Metazoa; Cnidaria; Anthozoa; Hexacorallia; Scleractinia; Astrocoeniina; Acroporidae; Acropora`GXN_ACRMI^GXN_ACRMI^Q:182-643,H:170-323^38.462%ID^E:7.16e-24^RecName: Full=Galaxin {ECO:0000312|EMBL:ADI50283.1};^Eukaryota; Metazoa; Cnidaria; Anthozoa; Hexacorallia; Scleractinia; Astrocoeniina; Acroporidae; Acropora`GXN_ACRMI^GXN_ACRMI^Q:182-565,H:199-325^37.984%ID^E:4.62e-17^RecName: Full=Galaxin {ECO:0000312|EMBL:ADI50283.1};^Eukaryota; Metazoa; Cnidaria; Anthozoa; Hexacorallia; Scleractinia; Astrocoeniina; Acroporidae; Acropora`GXN_ACRMI^GXN_ACRMI^Q:320-670,H:45-164^35.833%ID^E:4.44e-15^RecName: Full=Galaxin {ECO:0000312|EMBL:ADI50283.1};^Eukaryota; Metazoa; Cnidaria; Anthozoa; Hexacorallia; Scleractinia; Astrocoeniina; Acroporidae; Acropora	GXN_ACRMI^GXN_ACRMI^Q:15-207,H:22-217^36.548%ID^E:2.91e-30^RecName: Full=Galaxin {ECO:0000312|EMBL:ADI50283.1};^Eukaryota; Metazoa; Cnidaria; Anthozoa; Hexacorallia; Scleractinia; Astrocoeniina; Acroporidae; Acropora`GXN_ACRMI^GXN_ACRMI^Q:49-202,H:170-323^38.462%ID^E:8.11e-25^RecName: Full=Galaxin {ECO:0000312|EMBL:ADI50283.1};^Eukaryota; Metazoa; Cnidaria; Anthozoa; Hexacorallia; Scleractinia; Astrocoeniina; Acroporidae; Acropora`GXN_ACRMI^GXN_ACRMI^Q:49-176,H:199-325^37.984%ID^E:8.08e-18^RecName: Full=Galaxin {ECO:0000312|EMBL:ADI50283.1};^Eukaryota; Metazoa; Cnidaria; Anthozoa; Hexacorallia; Scleractinia; Astrocoeniina; Acroporidae; Acropora	galaxin-like isoform X1 [Nematostella vectensis]	galaxin-like isoform X1 [Nematostella vectensis]	-	sigP:0.009959^CS^pos:	-	-	GO:0005576^cellular_component^extracellular region	GO:0005576^cellular_component^extracellular region	-	-	-	-	-	-	0	GO:0005576
NV2.11949	50	54	70	88	149	151	60	47	56	105	155	132	92.62	54	131	2409	1269	3566	36.2867	0.031721471	0.0168	0.1095	0.0785	0.0785	TRUE	0.1131	NV2.11949	NVE21241	-	-	-	-	myotrophin isoform X1 [Nematostella vectensis]	predicted protein [Nematostella vectensis]	PF12796.9^Ank_2^Ankyrin repeats (3 copies)^6-91^E:2.2e-12`PF13606.8^Ank_3^Ankyrin repeat^34-62^E:9.4e-05`PF13637.8^Ank_4^Ankyrin repeats (many copies)^37-88^E:4.8e-07	sigP:0.999339^^	-	-	-	-	GO:0005515^molecular_function^protein binding	regulation of barbed-end actin filament capping	regulation of barbed-end actin filament capping	-	Ank_2,Ank_4,DIL	-	0	GO:0005515
NV2.23124	18	74	56	120	115	130	21	65	45	143	120	114	84.71	44	126	2839	1506	3.55	38.5082	0.03317879	0.1081	0.1162	0.1147	0.1147	TRUE	0.7246	NV2.23124	NVE21462,NVE14166,NVE14165,NVE14167,NVE14168,NVE23491,NVE14164	-	HMCN1_like_88	HMCN1_HUMAN^HMCN1_HUMAN^Q:365-12544,H:721-4258^24.898%ID^E:0^RecName: Full=Hemicentin-1;^Eukaryota; Metazoa; Chordata; Craniata; Vertebrata; Euteleostomi; Mammalia; Eutheria; Euarchontoglires; Primates; Haplorrhini; Catarrhini; Hominidae; Homo`HMCN1_HUMAN^HMCN1_HUMAN^Q:638-12610,H:612-4106^25.75%ID^E:0^RecName: Full=Hemicentin-1;^Eukaryota; Metazoa; Chordata; Craniata; Vertebrata; Euteleostomi; Mammalia; Eutheria; Euarchontoglires; Primates; Haplorrhini; Catarrhini; Hominidae; Homo`HMCN1_HUMAN^HMCN1_HUMAN^Q:329-12547,H:988-4523^25.024%ID^E:0^RecName: Full=Hemicentin-1;^Eukaryota; Metazoa; Chordata; Craniata; Vertebrata; Euteleostomi; Mammalia; Eutheria; Euarchontoglires; Primates; Haplorrhini; Catarrhini; Hominidae; Homo`HMCN1_HUMAN^HMCN1_HUMAN^Q:341-12565,H:901-4445^25.136%ID^E:0^RecName: Full=Hemicentin-1;^Eukaryota; Metazoa; Chordata; Craniata; Vertebrata; Euteleostomi; Mammalia; Eutheria; Euarchontoglires; Primates; Haplorrhini; Catarrhini; Hominidae; Homo`HMCN1_HUMAN^HMCN1_HUMAN^Q	HMCN1_MOUSE^HMCN1_MOUSE^Q:5-4054,H:721-4247^25.318%ID^E:0^RecName: Full=Hemicentin-1 {ECO:0000312|MGI:MGI:2685047};^Eukaryota; Metazoa; Chordata; Craniata; Vertebrata; Euteleostomi; Mammalia; Eutheria; Euarchontoglires; Glires; Rodentia; Myomorpha; Muroidea; Muridae; Murinae; Mus; Mus`HMCN1_MOUSE^HMCN1_MOUSE^Q:17-4065,H:551-4077^25.898%ID^E:0^RecName: Full=Hemicentin-1 {ECO:0000312|MGI:MGI:2685047};^Eukaryota; Metazoa; Chordata; Craniata; Vertebrata; Euteleostomi; Mammalia; Eutheria; Euarchontoglires; Glires; Rodentia; Myomorpha; Muroidea; Muridae; Murinae; Mus; Mus`HMCN1_MOUSE^HMCN1_MOUSE^Q:2-4065,H:809-4347^25.445%ID^E:0^RecName: Full=Hemicentin-1 {ECO:0000312|MGI:MGI:2685047};^Eukaryota; Metazoa; Chordata; Craniata; Vertebrata; Euteleostomi; Mammalia; Eutheria; Euarchontoglires; Glires; Rodentia; Myomorpha; Muroidea; Muridae; Murinae; Mus; Mus`HMCN1_MOUSE^HMCN1_MOUSE^Q:3-4073,H:629-4173^25.864%ID^E:0^RecName: Full=Hemicentin-1 {ECO:0000312|MGI:MGI:2685047};^Eukaryota; Metazoa; Chord	hemicentin-1 [Nematostella vectensis]	hemicentin-1 [Nematostella vectensis]	PF07679.18^I-set^Immunoglobulin I-set domain^135-208^E:6.2e-08`PF13927.8^Ig_3^Immunoglobulin domain^135-199^E:4.8e-07`PF07679.18^I-set^Immunoglobulin I-set domain^242-323^E:1.2e-11`PF00047.27^ig^Immunoglobulin domain^242-320^E:1.3e-05`PF13927.8^Ig_3^Immunoglobulin domain^243-310^E:4e-09`PF13895.8^Ig_2^Immunoglobulin domain^244-323^E:7.7e-08`PF07679.18^I-set^Immunoglobulin I-set domain^354-431^E:3.4e-11`PF13927.8^Ig_3^Immunoglobulin domain^354-418^E:9.3e-09`PF07679.18^I-set^Immunoglobulin I-set domain^461-539^E:3e-13`PF13895.8^Ig_2^Immunoglobulin domain^463-534^E:1.7e-06`PF13927.8^Ig_3^Immunoglobulin domain^465-528^E:8.8e-11`PF00047.27^ig^Immunoglobulin domain^465-538^E:9.3e-05`PF13927.8^Ig_3^Immunoglobulin domain^563-644^E:1e-10`PF07679.18^I-set^Immunoglobulin I-set domain^571-657^E:1.8e-09`PF00047.27^ig^Immunoglobulin domain^573-651^E:2.5e-06`PF00047.27^ig^Immunoglobulin domain^687-753^E:0.00015`PF07679.18^I-set^Immunoglobulin I-set domain^688-758^E:3.3e-08`PF13927.8^Ig_3^Immunoglobul	sigP:0.935448^^,sigP:0.99924^^,sigP:0.998642^^	-	-	GO:0005912^cellular_component^adherens junction`GO:0005604^cellular_component^basement membrane`GO:0005938^cellular_component^cell cortex`GO:0032154^cellular_component^cleavage furrow`GO:0062023^cellular_component^collagen-containing extracellular matrix`GO:0070062^cellular_component^extracellular exosome`GO:0005509^molecular_function^calcium ion binding`GO:0005201^molecular_function^extracellular matrix structural constituent`GO:0007049^biological_process^cell cycle`GO:0051301^biological_process^cell division`GO:0007157^biological_process^heterophilic cell-cell adhesion via plasma membrane cell adhesion molecules`GO:0007156^biological_process^homophilic cell adhesion via plasma membrane adhesion molecules`GO:0009617^biological_process^response to bacterium`GO:0007601^biological_process^visual perception,GO:0005912^cellular_component^adherens junction`GO:0005604^cellular_component^basement membrane`GO:0005938^cellular_component^cell cortex`GO:0030054^cellular_component^cell junction`GO	GO:0005912^cellular_component^adherens junction`GO:0005604^cellular_component^basement membrane`GO:0005938^cellular_component^cell cortex`GO:0030054^cellular_component^cell junction`GO:0032154^cellular_component^cleavage furrow`GO:0062023^cellular_component^collagen-containing extracellular matrix`GO:0005576^cellular_component^extracellular region`GO:0005509^molecular_function^calcium ion binding`GO:0007049^biological_process^cell cycle`GO:0051301^biological_process^cell division`GO:0007157^biological_process^heterophilic cell-cell adhesion via plasma membrane cell adhesion molecules`GO:0007156^biological_process^homophilic cell adhesion via plasma membrane adhesion molecules`GO:0009617^biological_process^response to bacterium	-	Hemicentin 1	calcium ion binding	HMCN1	EGF_CA,G2F,I-set,Ig_3,TSP_1	-	0	GO:0007049,GO:0051301,GO:0070062,GO:0005938,GO:0044421,GO:0005623,GO:0031012,GO:0099568,GO:0071944,GO:0062023,GO:0005604,GO:0008150,GO:0007156,GO:0051707,GO:0005576,GO:0007157,GO:0005201,GO:0050896,GO:0005575,GO:0005509,GO:0009607,GO:0044464,GO:0005912,GO:0030054,GO:0044444,GO:0009617,GO:0043207,GO:0044424,GO:0005737,GO:0009605,GO:0051704,GO:0005622,GO:0032154,GO:0007601
NV2.3810	1017	1173	1347	577	614	776	1211	1029	1084	689	640	679	888.73	1108	669	0.604	-0.728	-3.55	38.5118	0.03317879	0.0033	0.0452	0.0291	0.0291	TRUE	0.0783	NV2.3810	NVE15840	-	SDK1_like_3	SDK1_HUMAN^SDK1_HUMAN^Q:692-1258,H:668-861^32.323%ID^E:1.7e-13^RecName: Full=Protein sidekick-1 {ECO:0000303|PubMed:15213259};^Eukaryota; Metazoa; Chordata; Craniata; Vertebrata; Euteleostomi; Mammalia; Eutheria; Euarchontoglires; Primates; Haplorrhini; Catarrhini; Hominidae; Homo`SDK1_HUMAN^SDK1_HUMAN^Q:941-1261,H:1262-1370^33.945%ID^E:5.54e-08^RecName: Full=Protein sidekick-1 {ECO:0000303|PubMed:15213259};^Eukaryota; Metazoa; Chordata; Craniata; Vertebrata; Euteleostomi; Mammalia; Eutheria; Euarchontoglires; Primates; Haplorrhini; Catarrhini; Hominidae; Homo`SDK1_HUMAN^SDK1_HUMAN^Q:935-1252,H:1685-1792^29.63%ID^E:1.33e-06^RecName: Full=Protein sidekick-1 {ECO:0000303|PubMed:15213259};^Eukaryota; Metazoa; Chordata; Craniata; Vertebrata; Euteleostomi; Mammalia; Eutheria; Euarchontoglires; Primates; Haplorrhini; Catarrhini; Hominidae; Homo	SDK1_HUMAN^SDK1_HUMAN^Q:39-216,H:676-861^32.086%ID^E:4.53e-14^RecName: Full=Protein sidekick-1 {ECO:0000303|PubMed:15213259};^Eukaryota; Metazoa; Chordata; Craniata; Vertebrata; Euteleostomi; Mammalia; Eutheria; Euarchontoglires; Primates; Haplorrhini; Catarrhini; Hominidae; Homo`SDK1_HUMAN^SDK1_HUMAN^Q:111-217,H:1262-1370^33.945%ID^E:2.3e-08^RecName: Full=Protein sidekick-1 {ECO:0000303|PubMed:15213259};^Eukaryota; Metazoa; Chordata; Craniata; Vertebrata; Euteleostomi; Mammalia; Eutheria; Euarchontoglires; Primates; Haplorrhini; Catarrhini; Hominidae; Homo`SDK1_HUMAN^SDK1_HUMAN^Q:109-214,H:1685-1792^31.034%ID^E:5.98e-07^RecName: Full=Protein sidekick-1 {ECO:0000303|PubMed:15213259};^Eukaryota; Metazoa; Chordata; Craniata; Vertebrata; Euteleostomi; Mammalia; Eutheria; Euarchontoglires; Primates; Haplorrhini; Catarrhini; Hominidae; Homo`SDK1_HUMAN^SDK1_HUMAN^Q:48-166,H:1494-1619^31.746%ID^E:7.03e-06^RecName: Full=Protein sidekick-1 {ECO:0000303|PubMed:15213259};^Eukaryota; Metazoa; Chor	netrin receptor DCC isoform X3 [Nematostella vectensis] >gb|EDO44501.1| predicted protein [Nematostella vectensis]	netrin receptor DCC isoform X3 [Nematostella vectensis] >gb|EDO44501.1| predicted protein [Nematostella vectensis]	PF00041.23^fn3^Fibronectin type III domain^128-212^E:6.4e-15	sigP:0.054904^CS^pos:	ExpAA=23.37^PredHel=1^Topology=o277-299i	-	GO:0016021^cellular_component^integral component of membrane`GO:0005886^cellular_component^plasma membrane`GO:0045202^cellular_component^synapse`GO:0042802^molecular_function^identical protein binding`GO:0048148^biological_process^behavioral response to cocaine`GO:0045216^biological_process^cell-cell junction organization`GO:0007156^biological_process^homophilic cell adhesion via plasma membrane adhesion molecules`GO:0060998^biological_process^regulation of dendritic spine development`GO:0010842^biological_process^retina layer formation`GO:0007416^biological_process^synapse assembly	GO:0016021^cellular_component^integral component of membrane`GO:0005886^cellular_component^plasma membrane`GO:0045202^cellular_component^synapse`GO:0042802^molecular_function^identical protein binding`GO:0048148^biological_process^behavioral response to cocaine`GO:0045216^biological_process^cell-cell junction organization`GO:0007156^biological_process^homophilic cell adhesion via plasma membrane adhesion molecules`GO:0060998^biological_process^regulation of dendritic spine development`GO:0010842^biological_process^retina layer formation`GO:0007416^biological_process^synapse assembly	GO:0005515^molecular_function^protein binding	cell adhesion	cell adhesion	USH2A	Laminin_EGF,Laminin_G_2,Laminin_G_3,Laminin_N,Pectate_lyase_3,Y_phosphatase,fn3,zf-MYND	-	0	GO:0005488,GO:0050789,GO:0050953,GO:0045202,GO:0048148,GO:0016021,GO:0005622,GO:0007605,GO:0048523,GO:0001894,GO:0044421,GO:0010842,GO:0048519,GO:0048731,GO:0048871,GO:0048513,GO:0005575,GO:0045596,GO:0048496,GO:0032502,GO:0060249,GO:0050793,GO:0007600,GO:0003674,GO:0005737,GO:0044424,GO:0007275,GO:0003008,GO:0005515,GO:0042592,GO:0001895,GO:0042802,GO:0032501,GO:0044464,GO:0048856,GO:0065007,GO:0050794,GO:0060998,GO:0007416,GO:0050954,GO:0031012,GO:0005623,GO:0005518,GO:0062023,GO:0051093,GO:0045595,GO:0044877,GO:0045494,GO:0065008,GO:0050877,GO:0005576,GO:0045216,GO:0005604,GO:0005886,GO:0007156,GO:0008150
NV2.15812	112	201	186	278	231	392	133	176	150	332	241	343	229.16	153	305	1.99	0.993	3534	40.9713	0.034675134	0.024	0.0667	0.0521	0.0521	TRUE	0.3852	NV2.15812	NVE716	-	LMBL3_like_1	LMBL3_HUMAN^LMBL3_HUMAN^Q:997-2694,H:16-602^39.801%ID^E:1.77e-121^RecName: Full=Lethal(3)malignant brain tumor-like protein 3;^Eukaryota; Metazoa; Chordata; Craniata; Vertebrata; Euteleostomi; Mammalia; Eutheria; Euarchontoglires; Primates; Haplorrhini; Catarrhini; Hominidae; Homo`LMBL3_HUMAN^LMBL3_HUMAN^Q:3370-3555,H:704-766^57.143%ID^E:2.71e-13^RecName: Full=Lethal(3)malignant brain tumor-like protein 3;^Eukaryota; Metazoa; Chordata; Craniata; Vertebrata; Euteleostomi; Mammalia; Eutheria; Euarchontoglires; Primates; Haplorrhini; Catarrhini; Hominidae; Homo	LMBL3_HUMAN^LMBL3_HUMAN^Q:298-878,H:2-602^40.194%ID^E:1.89e-138^RecName: Full=Lethal(3)malignant brain tumor-like protein 3;^Eukaryota; Metazoa; Chordata; Craniata; Vertebrata; Euteleostomi; Mammalia; Eutheria; Euarchontoglires; Primates; Haplorrhini; Catarrhini; Hominidae; Homo`LMBL3_HUMAN^LMBL3_HUMAN^Q:620-1165,H:230-766^30.392%ID^E:8.36e-63^RecName: Full=Lethal(3)malignant brain tumor-like protein 3;^Eukaryota; Metazoa; Chordata; Craniata; Vertebrata; Euteleostomi; Mammalia; Eutheria; Euarchontoglires; Primates; Haplorrhini; Catarrhini; Hominidae; Homo	lethal(3)malignant brain tumor-like protein 1 [Nematostella vectensis]	lethal(3)malignant brain tumor-like protein 1 [Nematostella vectensis]	PF02820.20^MBT^mbt repeat^550-616^E:3.4e-29`PF02820.20^MBT^mbt repeat^655-721^E:3.7e-31`PF02820.20^MBT^mbt repeat^758-823^E:5.2e-25`PF01530.20^zf-C2HC^Zinc finger, C2HC type^834-862^E:3e-13`PF01530.20^zf-C2HC^Zinc finger, C2HC type^911-937^E:6.9e-10`PF00536.32^SAM_1^SAM domain (Sterile alpha motif)^1106-1165^E:2.4e-11`PF07647.19^SAM_2^SAM domain (Sterile alpha motif)^1108-1165^E:0.00032	sigP:0.99799^^	-	-	GO:0005730^cellular_component^nucleolus`GO:0005654^cellular_component^nucleoplasm`GO:0005634^cellular_component^nucleus`GO:0003682^molecular_function^chromatin binding`GO:0042393^molecular_function^histone binding`GO:0042802^molecular_function^identical protein binding`GO:0008270^molecular_function^zinc ion binding`GO:0006325^biological_process^chromatin organization`GO:0043249^biological_process^erythrocyte maturation`GO:0030851^biological_process^granulocyte differentiation`GO:0030225^biological_process^macrophage differentiation`GO:0045892^biological_process^negative regulation of transcription, DNA-templated	GO:0005730^cellular_component^nucleolus`GO:0005654^cellular_component^nucleoplasm`GO:0005634^cellular_component^nucleus`GO:0003682^molecular_function^chromatin binding`GO:0042393^molecular_function^histone binding`GO:0042802^molecular_function^identical protein binding`GO:0008270^molecular_function^zinc ion binding`GO:0006325^biological_process^chromatin organization`GO:0043249^biological_process^erythrocyte maturation`GO:0030851^biological_process^granulocyte differentiation`GO:0030225^biological_process^macrophage differentiation`GO:0045892^biological_process^negative regulation of transcription, DNA-templated	GO:0006355^biological_process^regulation of transcription, DNA-templated`GO:0005634^cellular_component^nucleus`GO:0008270^molecular_function^zinc ion binding`GO:0005515^molecular_function^protein binding	lethal(3)malignant brain tumor-like protein	lethal(3)malignant brain tumor-like protein	L3MBTL3	Fringe,MBT,RRM_1,SAM_1,SAM_PNT,TIR_2,UDPGT,zf-C2HC	zf-C2HC	1	GO:0030097,GO:0003676,GO:0033043,GO:0001700,GO:0002376,GO:0042393,GO:0005694,GO:0016043,GO:0030851,GO:0034101,GO:0019219,GO:0003674,GO:0031523,GO:0009890,GO:0031974,GO:0032093,GO:0030154,GO:0021700,GO:0016020,GO:0005700,GO:0043035,GO:0008285,GO:0008283,GO:0003677,GO:0000785,GO:0010564,GO:0000122,GO:0042802,GO:0022008,GO:0007275,GO:0030225,GO:0043249,GO:0000793,GO:0010558,GO:0045892,GO:0005654,GO:0006357,GO:0019904,GO:0006355,GO:0035190,GO:0002682,GO:0007097,GO:0009892,GO:0031327,GO:0002520,GO:0005622,GO:0007346,GO:0031323,GO:0030099,GO:0010556,GO:0006325,GO:0032991,GO:0035064,GO:0008270,GO:0005488,GO:0042127,GO:0032502,GO:0002262,GO:0002521,GO:0031981,GO:0043226,GO:0010629,GO:0009790,GO:0005575,GO:0009889,GO:0007347,GO:0031491,GO:0003682,GO:0031493,GO:0006810,GO:0007399,GO:0031326,GO:0032501,GO:0005634,GO:0019222,GO:0010605,GO:0005515,GO:0042592,GO:0006996,GO:0005737,GO:0008150,GO:0005886,GO:0002573,GO:0031324,GO:0007088,GO:0031490,GO:0009794,GO:0007405,GO:0030218,GO:0005730,GO:0010468
NV2.8699	1610	2076	1297	2383	3116	3177	1918	1822	1044	2844	3247	2779	2275.71	1595	2957	1855	0.892	3533	41.1237	0.034675134	0.0549	0.0407	0.0454	0.0454	TRUE	11058	NV2.8699	NVE21563,NVE15093	-	TTC28_like_4	TTC28_HUMAN^TTC28_HUMAN^Q:8449-10485,H:537-1258^25.45%ID^E:4.27e-63^RecName: Full=Tetratricopeptide repeat protein 28;^Eukaryota; Metazoa; Chordata; Craniata; Vertebrata; Euteleostomi; Mammalia; Eutheria; Euarchontoglires; Primates; Haplorrhini; Catarrhini; Hominidae; Homo`TTC28_HUMAN^TTC28_HUMAN^Q:8542-10182,H:367-959^23.737%ID^E:1.51e-46^RecName: Full=Tetratricopeptide repeat protein 28;^Eukaryota; Metazoa; Chordata; Craniata; Vertebrata; Euteleostomi; Mammalia; Eutheria; Euarchontoglires; Primates; Haplorrhini; Catarrhini; Hominidae; Homo`TTC28_HUMAN^TTC28_HUMAN^Q:8467-10086,H:302-841^22.778%ID^E:2.06e-46^RecName: Full=Tetratricopeptide repeat protein 28;^Eukaryota; Metazoa; Chordata; Craniata; Vertebrata; Euteleostomi; Mammalia; Eutheria; Euarchontoglires; Primates; Haplorrhini; Catarrhini; Hominidae; Homo`TTC28_HUMAN^TTC28_HUMAN^Q:8470-10200,H:263-832^21.49%ID^E:9.49e-46^RecName: Full=Tetratricopeptide repeat protein 28;^Eukaryota; Metazoa; Chordata; Craniata; Vertebrata; Euteleos	TTC28_HUMAN^TTC28_HUMAN^Q:5-672,H:547-1258^25.281%ID^E:1.21e-66^RecName: Full=Tetratricopeptide repeat protein 28;^Eukaryota; Metazoa; Chordata; Craniata; Vertebrata; Euteleostomi; Mammalia; Eutheria; Euarchontoglires; Primates; Haplorrhini; Catarrhini; Hominidae; Homo`TTC28_HUMAN^TTC28_HUMAN^Q:25-571,H:367-959^23.737%ID^E:3.04e-49^RecName: Full=Tetratricopeptide repeat protein 28;^Eukaryota; Metazoa; Chordata; Craniata; Vertebrata; Euteleostomi; Mammalia; Eutheria; Euarchontoglires; Primates; Haplorrhini; Catarrhini; Hominidae; Homo`TTC28_HUMAN^TTC28_HUMAN^Q:25-539,H:327-841^23.301%ID^E:2.26e-48^RecName: Full=Tetratricopeptide repeat protein 28;^Eukaryota; Metazoa; Chordata; Craniata; Vertebrata; Euteleostomi; Mammalia; Eutheria; Euarchontoglires; Primates; Haplorrhini; Catarrhini; Hominidae; Homo`TTC28_HUMAN^TTC28_HUMAN^Q:1-577,H:263-832^21.49%ID^E:3.58e-48^RecName: Full=Tetratricopeptide repeat protein 28;^Eukaryota; Metazoa; Chordata; Craniata; Vertebrata; Euteleostomi; Mammalia; E	predicted protein [Nematostella vectensis]	predicted protein [Nematostella vectensis]	PF14938.8^SNAP^Soluble NSF attachment protein, SNAP^5-117^E:2.6e-09`PF13181.8^TPR_8^Tetratricopeptide repeat^12-40^E:0.011`PF13424.8^TPR_12^Tetratricopeptide repeat^14-83^E:2.1e-10`PF13432.8^TPR_16^Tetratricopeptide repeat^17-80^E:0.013`PF13181.8^TPR_8^Tetratricopeptide repeat^54-80^E:0.00034`PF13374.8^TPR_10^Tetratricopeptide repeat^54-82^E:0.01`PF13176.8^TPR_7^Tetratricopeptide repeat^57-80^E:0.00063`PF13174.8^TPR_6^Tetratricopeptide repeat^57-82^E:0.035`PF12862.9^ANAPC5^Anaphase-promoting complex subunit 5^57-79^E:1100`PF17874.3^TPR_MalT^MalT-like TPR region^65-246^E:9.5e-09`PF01535.22^PPR^PPR repeat^65-77^E:380`PF08238.14^Sel1^Sel1 repeat^67-77^E:540`PF00515.30^TPR_1^Tetratricopeptide repeat^92-122^E:6.4e-07`PF13181.8^TPR_8^Tetratricopeptide repeat^92-121^E:7.4e-05`PF07719.19^TPR_2^Tetratricopeptide repeat^94-122^E:1.5e-05`PF13374.8^TPR_10^Tetratricopeptide repeat^94-125^E:7.9e-06`PF13424.8^TPR_12^Tetratricopeptide repeat^97-163^E:5.5e-16`PF13176.8^TPR_7^Tetratricopeptide repeat^97	sigP:0.999592^^	-	-	GO:0005737^cellular_component^cytoplasm`GO:0005815^cellular_component^microtubule organizing center`GO:0030496^cellular_component^midbody`GO:0000922^cellular_component^spindle pole`GO:0019900^molecular_function^kinase binding`GO:0007049^biological_process^cell cycle`GO:0051301^biological_process^cell division`GO:0007346^biological_process^regulation of mitotic cell cycle	GO:0005737^cellular_component^cytoplasm`GO:0005815^cellular_component^microtubule organizing center`GO:0030496^cellular_component^midbody`GO:0000922^cellular_component^spindle pole`GO:0019900^molecular_function^kinase binding`GO:0007049^biological_process^cell cycle`GO:0051301^biological_process^cell division`GO:0007346^biological_process^regulation of mitotic cell cycle	GO:0005515^molecular_function^protein binding	regulation of mitotic cell cycle	regulation of mitotic cell cycle	-	CHAT,DED,SNAP,TPR_10,TPR_12,TPR_16,TPR_2,TPR_7,TPR_8	-	0	GO:0007049,GO:0051301,GO:0019900,GO:0005815,GO:0000922,GO:0007346,GO:0005515,GO:0005737,GO:0030496
NV2.18900	140	156	374	42	70	122	167	137	301	50	73	107	139.09	202	77	0.381	-1392	-3514	44.2189	0.036256483	0.1497	0.0855	0.1039	0.1039	TRUE	10111	NV2.18900	NVE21019	-	SIFAR_like_4	-	SIFARDROME^SIFAR_DROME^Q:68-265,H:213-401^29.353%ID^E:4.9e-11^RecName: Full=Neuropeptide SIFamide receptor {ECO:0000303|PubMed:16378592};^Eukaryota; Metazoa; Ecdysozoa; Arthropoda; Hexapoda; Insecta; Pterygota; Neoptera; Endopterygota; Diptera; Brachycera; Muscomorpha; Ephydroidea; Drosophilidae; Drosophila; Sophophora,SIFAR_DROME^SIFAR_DROME^Q:68-265,H:213-401^29.353%ID^E:3.64e-11^RecName: Full=Neuropeptide SIFamide receptor {ECO:0000303|PubMed:16378592};^Eukaryota; Metazoa; Ecdysozoa; Arthropoda; Hexapoda; Insecta; Pterygota; Neoptera; Endopterygota; Diptera; Brachycera; Muscomorpha; Ephydroidea; Drosophilidae; Drosophila; Sophophora	predicted protein [Nematostella vectensis]	predicted protein [Nematostella vectensis]	PF00001.23^7tm_1^7 transmembrane receptor (rhodopsin family)^80-417^E:4.2e-19,PF00001.23^7tm_1^7 transmembrane receptor (rhodopsin family)^80-443^E:1.1e-17	sigP:0.996395^^	ExpAA=157.74^PredHel=7^Topology=o67-89i102-120o135-166i187-209o235-257i389-411o426-448i,ExpAA=157.74^PredHel=7^Topology=o67-89i102-120o135-166i187-209o235-257i363-385o400-422i	-	-	GO:0016021^cellular_component^integral component of membrane`GO:0005887^cellular_component^integral component of plasma membrane`GO:0008528^molecular_function^G protein-coupled peptide receptor activity`GO:0004930^molecular_function^G protein-coupled receptor activity`GO:0008188^molecular_function^neuropeptide receptor activity`GO:0004983^molecular_function^neuropeptide Y receptor activity`GO:0042277^molecular_function^peptide binding`GO:0008340^biological_process^determination of adult lifespan`GO:0007186^biological_process^G protein-coupled receptor signaling pathway`GO:0048047^biological_process^mating behavior, sex discrimination`GO:0007218^biological_process^neuropeptide signaling pathway	GO:0004930^molecular_function^G protein-coupled receptor activity`GO:0007186^biological_process^G protein-coupled receptor signaling pathway`GO:0016021^cellular_component^integral component of membrane	G-protein coupled receptor activity	-	-	7tm_1	-	0	GO:0004983,GO:0016021,GO:0048047,GO:0042277,GO:0008528,GO:0004930,GO:0008340,GO:0007218,GO:0005887,GO:0007186,GO:0008188
NV2.16530	112	130	134	44	54	38	133	114	108	53	56	33	82.9	118	47	0.399	-1327	-3.5	46.4978	0.03786388	0.021	0.1179	0.0886	0.0886	TRUE	0.5926	NV2.16530	NVE3003	-	TLR1_like_18	TLR1_DROME^TLR1_DROME^Q:821-1735,H:100-395^32.698%ID^E:1.87e-30^RecName: Full=Tachykinin-like peptides receptor 86C;^Eukaryota; Metazoa; Ecdysozoa; Arthropoda; Hexapoda; Insecta; Pterygota; Neoptera; Endopterygota; Diptera; Brachycera; Muscomorpha; Ephydroidea; Drosophilidae; Drosophila; Sophophora,TLR1_DROME^TLR1_DROME^Q:506-1420,H:100-395^32.698%ID^E:1.34e-30^RecName: Full=Tachykinin-like peptides receptor 86C;^Eukaryota; Metazoa; Ecdysozoa; Arthropoda; Hexapoda; Insecta; Pterygota; Neoptera; Endopterygota; Diptera; Brachycera; Muscomorpha; Ephydroidea; Drosophilidae; Drosophila; Sophophora,TLR1_DROME^TLR1_DROME^Q:518-1432,H:100-395^32.698%ID^E:1.37e-30^RecName: Full=Tachykinin-like peptides receptor 86C;^Eukaryota; Metazoa; Ecdysozoa; Arthropoda; Hexapoda; Insecta; Pterygota; Neoptera; Endopterygota; Diptera; Brachycera; Muscomorpha; Ephydroidea; Drosophilidae; Drosophila; Sophophora,TLR1_DROME^TLR1_DROME^Q:716-1630,H:100-395^32.698%ID^E:1.7e-30^RecName: Full=Tachykinin-like peptide	TLR1_DROME^TLR1_DROME^Q:32-346,H:90-395^32.308%ID^E:1.22e-40^RecName: Full=Tachykinin-like peptides receptor 86C;^Eukaryota; Metazoa; Ecdysozoa; Arthropoda; Hexapoda; Insecta; Pterygota; Neoptera; Endopterygota; Diptera; Brachycera; Muscomorpha; Ephydroidea; Drosophilidae; Drosophila; Sophophora	substance-P receptor isoform X1 [Nematostella vectensis] >ref|XP_032220429.1| substance-P receptor isoform X1 [Nematostella vectensis] >ref|XP_032220430.1| substance-P receptor isoform X1 [Nematostella vectensis] >ref|XP_032220431.1| substance-P receptor isoform X1 [Nematostella vectensis] >ref|XP_032220432.1| substance-P receptor isoform X1 [Nematostella vectensis] >ref|XP_032220433.1| substance-P receptor isoform X2 [Nematostella vectensis]	substance-P receptor isoform X1 [Nematostella vectensis] >ref|XP_032220429.1| substance-P receptor isoform X1 [Nematostella vectensis] >ref|XP_032220430.1| substance-P receptor isoform X1 [Nematostella vectensis] >ref|XP_032220431.1| substance-P receptor isoform X1 [Nematostella vectensis] >ref|XP_032220432.1| substance-P receptor isoform X1 [Nematostella vectensis] >ref|XP_032220433.1| substance-P receptor isoform X2 [Nematostella vectensis]	PF10328.11^7TM_GPCR_Srx^Serpentine type 7TM GPCR chemoreceptor Srx^35-164^E:1.2e-06`PF10320.11^7TM_GPCR_Srsx^Serpentine type 7TM GPCR chemoreceptor Srsx^37-326^E:9e-12`PF00001.23^7tm_1^7 transmembrane receptor (rhodopsin family)^42-312^E:2.8e-51	sigP:0.996186^^	ExpAA=155.75^PredHel=7^Topology=o28-50i62-83o103-125i146-168o201-223i255-277o292-314i	-	GO:0016021^cellular_component^integral component of membrane`GO:0005887^cellular_component^integral component of plasma membrane`GO:0008188^molecular_function^neuropeptide receptor activity`GO:0004995^molecular_function^tachykinin receptor activity`GO:0007186^biological_process^G protein-coupled receptor signaling pathway`GO:0002121^biological_process^inter-male aggressive behavior`GO:0007218^biological_process^neuropeptide signaling pathway`GO:0007217^biological_process^tachykinin receptor signaling pathway	GO:0016021^cellular_component^integral component of membrane`GO:0005887^cellular_component^integral component of plasma membrane`GO:0008188^molecular_function^neuropeptide receptor activity`GO:0004995^molecular_function^tachykinin receptor activity`GO:0007186^biological_process^G protein-coupled receptor signaling pathway`GO:0002121^biological_process^inter-male aggressive behavior`GO:0007218^biological_process^neuropeptide signaling pathway`GO:0007217^biological_process^tachykinin receptor signaling pathway	GO:0004930^molecular_function^G protein-coupled receptor activity`GO:0007186^biological_process^G protein-coupled receptor signaling pathway`GO:0016021^cellular_component^integral component of membrane	7 transmembrane receptor (rhodopsin family)	7 transmembrane receptor (rhodopsin family)	-	7tm_1	-	0	GO:0007217,GO:0007186,GO:0051705,GO:0005886,GO:0008150,GO:0008188,GO:0003674,GO:0005575,GO:0050896,GO:0008528,GO:0004995,GO:0005887,GO:0007610,GO:0051716,GO:0031224,GO:0016020,GO:0044425,GO:0060089,GO:0023052,GO:0009987,GO:0004888,GO:0071944,GO:0005623,GO:0007154,GO:0065007,GO:0051704,GO:0001653,GO:0050794,GO:0002118,GO:0004930,GO:0007218,GO:0044459,GO:0002121,GO:0044464,GO:0016021,GO:0031226,GO:0007165,GO:0050789,GO:0038023
NV2.21580	1633	1757	1444	780	824	938	1945	1542	1162	931	859	821	1209.92	1550	870	0.562	-0.832	-3493	47.7561	0.038363012	0.0326	0.0432	0.04	0.04	TRUE	0.1215	NV2.21580	-	-	-	-	-	-	hypothetical protein J6590_002691 [Homalodisca vitripennis]	-	-	-	-	-	-	-	-	-	-	-	-	0	-
NV2.2934	908	823	568	242	446	313	1082	722	457	289	465	274	548.06	754	343	0.455	-1137	-3494	47.5165	0.038363012	0.1313	0.0499	0.0741	0.0741	TRUE	0.1488	NV2.2934	NVE5446	-	FGFR2_like_4	FGFR2_CHICK^FGFR2_CHICK^Q:3153-5150,H:95-785^35.153%ID^E:7.27e-113^RecName: Full=Fibroblast growth factor receptor 2;^Eukaryota; Metazoa; Chordata; Craniata; Vertebrata; Euteleostomi; Archelosauria; Archosauria; Dinosauria; Saurischia; Theropoda; Coelurosauria; Aves; Neognathae; Galloanserae; Galliformes; Phasianidae; Phasianinae; Gallus	FGFR2_CHICK^FGFR2_CHICK^Q:975-1640,H:95-785^35.286%ID^E:6.8e-114^RecName: Full=Fibroblast growth factor receptor 2;^Eukaryota; Metazoa; Chordata; Craniata; Vertebrata; Euteleostomi; Archelosauria; Archosauria; Dinosauria; Saurischia; Theropoda; Coelurosauria; Aves; Neognathae; Galloanserae; Galliformes; Phasianidae; Phasianinae; Gallus	hemicentin-1 [Nematostella vectensis]	hemicentin-1 [Nematostella vectensis]	PF13927.8^Ig_3^Immunoglobulin domain^121-200^E:3e-14`PF07679.18^I-set^Immunoglobulin I-set domain^122-204^E:2e-11`PF13895.8^Ig_2^Immunoglobulin domain^127-201^E:1.4e-07`PF00047.27^ig^Immunoglobulin domain^127-206^E:4e-07`PF07679.18^I-set^Immunoglobulin I-set domain^336-403^E:1e-05`PF01607.26^CBM_14^Chitin binding Peritrophin-A domain^421-467^E:6e-05`PF13927.8^Ig_3^Immunoglobulin domain^675-767^E:3.2e-08`PF07679.18^I-set^Immunoglobulin I-set domain^677-780^E:5.5e-08`PF13895.8^Ig_2^Immunoglobulin domain^1016-1120^E:1e-09`PF13927.8^Ig_3^Immunoglobulin domain^1018-1105^E:6.7e-13`PF07679.18^I-set^Immunoglobulin I-set domain^1018-1115^E:2.1e-16`PF00047.27^ig^Immunoglobulin domain^1021-1110^E:6.8e-08`PF07686.19^V-set^Immunoglobulin V-set domain^1022-1118^E:3.5e-06`PF07679.18^I-set^Immunoglobulin I-set domain^1140-1212^E:2.1e-09`PF13927.8^Ig_3^Immunoglobulin domain^1146-1202^E:4.1e-08`PF00047.27^ig^Immunoglobulin domain^1147-1207^E:6.6e-06`PF07714.19^PK_Tyr_Ser-Thr^Protein tyrosine and serine/	sigP:0.010766^CS^pos:	ExpAA=49.69^PredHel=2^Topology=o1236-1258i1310-1332o	-	GO:0031410^cellular_component^cytoplasmic vesicle`GO:0005794^cellular_component^Golgi apparatus`GO:0005887^cellular_component^integral component of plasma membrane`GO:0043235^cellular_component^receptor complex`GO:0005524^molecular_function^ATP binding`GO:0017134^molecular_function^fibroblast growth factor binding`GO:0005007^molecular_function^fibroblast growth factor-activated receptor activity`GO:0004714^molecular_function^transmembrane receptor protein tyrosine kinase activity`GO:0006915^biological_process^apoptotic process`GO:0007275^biological_process^multicellular organism development`GO:0008284^biological_process^positive regulation of cell population proliferation`GO:0033674^biological_process^positive regulation of kinase activity`GO:0007169^biological_process^transmembrane receptor protein tyrosine kinase signaling pathway	GO:0031410^cellular_component^cytoplasmic vesicle`GO:0005794^cellular_component^Golgi apparatus`GO:0005887^cellular_component^integral component of plasma membrane`GO:0043235^cellular_component^receptor complex`GO:0005524^molecular_function^ATP binding`GO:0017134^molecular_function^fibroblast growth factor binding`GO:0005007^molecular_function^fibroblast growth factor-activated receptor activity`GO:0004714^molecular_function^transmembrane receptor protein tyrosine kinase activity`GO:0006915^biological_process^apoptotic process`GO:0007275^biological_process^multicellular organism development`GO:0008284^biological_process^positive regulation of cell population proliferation`GO:0033674^biological_process^positive regulation of kinase activity`GO:0007169^biological_process^transmembrane receptor protein tyrosine kinase signaling pathway	GO:0008061^molecular_function^chitin binding`GO:0005576^cellular_component^extracellular region`GO:0004672^molecular_function^protein kinase activity`GO:0006468^biological_process^protein phosphorylation`GO:0005524^molecular_function^ATP binding	Belongs to the protein kinase superfamily. Tyr protein kinase family. CSF-1 PDGF receptor subfamily	Belongs to the protein kinase superfamily. Tyr protein kinase family. CSF-1 PDGF receptor subfamily	-	Ig_3,Pkinase_Tyr,ig	-	0	GO:0004672,GO:0007169,GO:0007275,GO:0008061,GO:0031410,GO:0004714,GO:0017134,GO:0005794,GO:0008284,GO:0005007,GO:0005887,GO:0005524,GO:0005576,GO:0006468,GO:0033674,GO:0043235,GO:0006915
NV2.13845	799	1050	1083	1419	1445	1507	952	921	872	1694	1506	1318	1210.46	915	1506	1646	0.719	3483	49.6566	0.039357823	0.0082	0.0432	0.0298	0.0298	TRUE	0.1199	NV2.13845	NVE12691,NVE21843	-	MTHR_like_1	MTHR_MOUSE^MTHR_MOUSE^Q:481-2280,H:46-642^63.228%ID^E:0^RecName: Full=Methylenetetrahydrofolate reductase {ECO:0000305};^Eukaryota; Metazoa; Chordata; Craniata; Vertebrata; Euteleostomi; Mammalia; Eutheria; Euarchontoglires; Glires; Rodentia; Myomorpha; Muroidea; Muridae; Murinae; Mus; Mus,MTHR_MOUSE^MTHR_MOUSE^Q:2822-3976,H:260-642^62.694%ID^E:1.2e-160^RecName: Full=Methylenetetrahydrofolate reductase {ECO:0000305};^Eukaryota; Metazoa; Chordata; Craniata; Vertebrata; Euteleostomi; Mammalia; Eutheria; Euarchontoglires; Glires; Rodentia; Myomorpha; Muroidea; Muridae; Murinae; Mus; Mus`MTHR_MOUSE^MTHR_MOUSE^Q:293-943,H:46-261^64.055%ID^E:5.93e-88^RecName: Full=Methylenetetrahydrofolate reductase {ECO:0000305};^Eukaryota; Metazoa; Chordata; Craniata; Vertebrata; Euteleostomi; Mammalia; Eutheria; Euarchontoglires; Glires; Rodentia; Myomorpha; Muroidea; Muridae; Murinae; Mus; Mus,MTHR_MOUSE^MTHR_MOUSE^Q:293-2092,H:46-642^63.228%ID^E:0^RecName: Full=Methylenetetrahydrofolate reductase {ECO:0	MTHR_MOUSE^MTHR_MOUSE^Q:24-638,H:30-642^62.561%ID^E:0^RecName: Full=Methylenetetrahydrofolate reductase {ECO:0000305};^Eukaryota; Metazoa; Chordata; Craniata; Vertebrata; Euteleostomi; Mammalia; Eutheria; Euarchontoglires; Glires; Rodentia; Myomorpha; Muroidea; Muridae; Murinae; Mus; Mus,MTHR_MOUSE^MTHR_MOUSE^Q:3-387,H:260-642^62.694%ID^E:9.16e-176^RecName: Full=Methylenetetrahydrofolate reductase {ECO:0000305};^Eukaryota; Metazoa; Chordata; Craniata; Vertebrata; Euteleostomi; Mammalia; Eutheria; Euarchontoglires; Glires; Rodentia; Myomorpha; Muroidea; Muridae; Murinae; Mus; Mus,MTHR_MOUSE^MTHR_MOUSE^Q:24-629,H:30-642^61.588%ID^E:0^RecName: Full=Methylenetetrahydrofolate reductase {ECO:0000305};^Eukaryota; Metazoa; Chordata; Craniata; Vertebrata; Euteleostomi; Mammalia; Eutheria; Euarchontoglires; Glires; Rodentia; Myomorpha; Muroidea; Muridae; Murinae; Mus; Mus,MTHR_MOUSE^MTHR_MOUSE^Q:24-255,H:30-261^62.232%ID^E:2.35e-101^RecName: Full=Methylenetetrahydrofolate reductase {ECO:0000305}	methylenetetrahydrofolate reductase [Nematostella vectensis] >ref|XP_032239111.1| methylenetetrahydrofolate reductase [Nematostella vectensis] >ref|XP_032239112.1| methylenetetrahydrofolate reductase [Nematostella vectensis]	methylenetetrahydrofolate reductase [Nematostella vectensis] >ref|XP_032239111.1| methylenetetrahydrofolate reductase [Nematostella vectensis] >ref|XP_032239112.1| methylenetetrahydrofolate reductase [Nematostella vectensis]	PF02219.19^MTHFR^Methylenetetrahydrofolate reductase^41-330^E:1.5e-111,PF02219.19^MTHFR^Methylenetetrahydrofolate reductase^41-321^E:4.7e-100,PF02219.19^MTHFR^Methylenetetrahydrofolate reductase^3-79^E:4.6e-22,PF02219.19^MTHFR^Methylenetetrahydrofolate reductase^41-258^E:9.7e-83,PF02219.19^MTHFR^Methylenetetrahydrofolate reductase^41-189^E:1e-47,PF02219.19^MTHFR^Methylenetetrahydrofolate reductase^41-330^E:1.9e-111	sigP:0.998967^^,sigP:0.998559^^	-	-	GO:0005829^cellular_component^cytosol`GO:0045202^cellular_component^synapse`GO:0071949^molecular_function^FAD binding`GO:0050660^molecular_function^flavin adenine dinucleotide binding`GO:0004489^molecular_function^methylenetetrahydrofolate reductase (NAD(P)H) activity`GO:0106312^molecular_function^methylenetetrahydrofolate reductase NADH activity`GO:0106313^molecular_function^methylenetetrahydrofolate reductase NADPH activity`GO:0072341^molecular_function^modified amino acid binding`GO:0050661^molecular_function^NADP binding`GO:0044877^molecular_function^protein-containing complex binding`GO:0070829^biological_process^obsolete heterochromatin maintenance`GO:0050667^biological_process^homocysteine metabolic process`GO:0009086^biological_process^methionine biosynthetic process`GO:0006555^biological_process^methionine metabolic process`GO:0001843^biological_process^neural tube closure`GO:0031060^biological_process^regulation of histone methylation`GO:0035999^biological_process^tetrahydrof	GO:0005829^cellular_component^cytosol`GO:0045202^cellular_component^synapse`GO:0071949^molecular_function^FAD binding`GO:0050660^molecular_function^flavin adenine dinucleotide binding`GO:0004489^molecular_function^methylenetetrahydrofolate reductase (NAD(P)H) activity`GO:0106312^molecular_function^methylenetetrahydrofolate reductase NADH activity`GO:0106313^molecular_function^methylenetetrahydrofolate reductase NADPH activity`GO:0072341^molecular_function^modified amino acid binding`GO:0050661^molecular_function^NADP binding`GO:0044877^molecular_function^protein-containing complex binding`GO:0070829^biological_process^obsolete heterochromatin maintenance`GO:0050667^biological_process^homocysteine metabolic process`GO:0009086^biological_process^methionine biosynthetic process`GO:0006555^biological_process^methionine metabolic process`GO:0001843^biological_process^neural tube closure`GO:0031060^biological_process^regulation of histone methylation`GO:0035999^biological_process^tetrahydrof	GO:0004489^molecular_function^methylenetetrahydrofolate reductase (NAD(P)H) activity`GO:0006555^biological_process^methionine metabolic process`GO:0055114^biological_process^obsolete oxidation-reduction process	methylenetetrahydrofolate reductase (NAD(P)H) activity	methylenetetrahydrofolate reductase (NAD(P)H) activity	MTHFR	Hormone_recep,MTHFR,zf-C4	-	0	GO:0008152,GO:0050662,GO:0009058,GO:0009066,GO:1901363,GO:0070829,GO:0051186,GO:0044249,GO:0050789,GO:0051276,GO:0005488,GO:0031060,GO:0044283,GO:0005829,GO:0045202,GO:0044281,GO:0016645,GO:0031323,GO:0003824,GO:0070828,GO:0043168,GO:0006325,GO:1901360,GO:0031399,GO:0004489,GO:0000097,GO:0009987,GO:0032268,GO:0006790,GO:0051128,GO:0043436,GO:0046394,GO:1901607,GO:0016053,GO:0044877,GO:0009067,GO:0008150,GO:0050660,GO:1901605,GO:0036094,GO:0006996,GO:0051246,GO:0006555,GO:0016646,GO:0048037,GO:0019222,GO:0050661,GO:0000096,GO:0050667,GO:0044238,GO:0065007,GO:0097159,GO:0006730,GO:0043954,GO:1902275,GO:0106313,GO:0071840,GO:0006807,GO:0019752,GO:0003674,GO:0043167,GO:0070827,GO:0080090,GO:0051171,GO:0016043,GO:0009086,GO:0044272,GO:0008652,GO:0033043,GO:0071704,GO:1901576,GO:0006520,GO:0031056,GO:0006760,GO:0042558,GO:0006082,GO:0046483,GO:0043603,GO:1901265,GO:0016491,GO:0033044,GO:0044237,GO:0000166,GO:0006575,GO:0006732,GO:1901564,GO:0071949,GO:0060255,GO:0035999,GO:0006725,GO:0001843
NV2.16889	1030	829	396	172	387	316	1227	727	319	205	403	276	526.34	758	295	0.39	-1359	-3483	49.5992	0.039357823	0.2525	0.0504	0.1073	0.1073	TRUE	0.1169	NV2.16889	NVE23281	-	KS6B1_like_1	KS6B1_RAT^KS6B1_RAT^Q:414-1544,H:65-440^74.536%ID^E:0^RecName: Full=Ribosomal protein S6 kinase beta-1;^Eukaryota; Metazoa; Chordata; Craniata; Vertebrata; Euteleostomi; Mammalia; Eutheria; Euarchontoglires; Glires; Rodentia; Myomorpha; Muroidea; Muridae; Murinae; Rattus,KS6B1_MOUSE^KS6B1_MOUSE^Q:398-1546,H:65-450^73.643%ID^E:1.43e-178^RecName: Full=Ribosomal protein S6 kinase beta-1;^Eukaryota; Metazoa; Chordata; Craniata; Vertebrata; Euteleostomi; Mammalia; Eutheria; Euarchontoglires; Glires; Rodentia; Myomorpha; Muroidea; Muridae; Murinae; Mus; Mus,KS6B1_MOUSE^KS6B1_MOUSE^Q:196-1344,H:65-450^73.643%ID^E:0^RecName: Full=Ribosomal protein S6 kinase beta-1;^Eukaryota; Metazoa; Chordata; Craniata; Vertebrata; Euteleostomi; Mammalia; Eutheria; Euarchontoglires; Glires; Rodentia; Myomorpha; Muroidea; Muridae; Murinae; Mus; Mus	KS6B1_RABIT^KS6B1_RABIT^Q:1-415,H:24-440^70.047%ID^E:0^RecName: Full=Ribosomal protein S6 kinase beta-1;^Eukaryota; Metazoa; Chordata; Craniata; Vertebrata; Euteleostomi; Mammalia; Eutheria; Euarchontoglires; Glires; Lagomorpha; Leporidae; Oryctolagus,KS6B1_MOUSE^KS6B1_MOUSE^Q:1-421,H:24-450^69.355%ID^E:0^RecName: Full=Ribosomal protein S6 kinase beta-1;^Eukaryota; Metazoa; Chordata; Craniata; Vertebrata; Euteleostomi; Mammalia; Eutheria; Euarchontoglires; Glires; Rodentia; Myomorpha; Muroidea; Muridae; Murinae; Mus; Mus	ribosomal protein S6 kinase beta-1 isoform X1 [Nematostella vectensis],ribosomal protein S6 kinase beta-1 isoform X2 [Nematostella vectensis]	ribosomal protein S6 kinase beta-1 isoform X2 [Nematostella vectensis],ribosomal protein S6 kinase beta-1 isoform X1 [Nematostella vectensis]	PF00069.27^Pkinase^Protein kinase domain^65-326^E:9.5e-70`PF07714.19^PK_Tyr_Ser-Thr^Protein tyrosine and serine/threonine kinase^66-309^E:8.5e-36`PF00433.26^Pkinase_C^Protein kinase C terminal domain^347-387^E:1.8e-10,PF00069.27^Pkinase^Protein kinase domain^65-326^E:1.5e-69`PF07714.19^PK_Tyr_Ser-Thr^Protein tyrosine and serine/threonine kinase^66-309^E:1.3e-35`PF00433.26^Pkinase_C^Protein kinase C terminal domain^347-387^E:2.3e-10	sigP:0.999702^^	-	-	GO:0009986^cellular_component^cell surface`GO:0005737^cellular_component^cytoplasm`GO:0005829^cellular_component^cytosol`GO:0005741^cellular_component^mitochondrial outer membrane`GO:0005739^cellular_component^mitochondrion`GO:0043005^cellular_component^neuron projection`GO:0005654^cellular_component^nucleoplasm`GO:0005634^cellular_component^nucleus`GO:0048471^cellular_component^perinuclear region of cytoplasm`GO:0045202^cellular_component^synapse`GO:0005524^molecular_function^ATP binding`GO:0042802^molecular_function^identical protein binding`GO:0030165^molecular_function^PDZ domain binding`GO:0042277^molecular_function^peptide binding`GO:0004672^molecular_function^protein kinase activity`GO:0051721^molecular_function^protein phosphatase 2A binding`GO:0106310^molecular_function^protein serine kinase activity`GO:0004674^molecular_function^protein serine/threonine kinase activity`GO:0004712^molecular_function^protein serine/threonine/tyrosine kinase activity`GO:0004711^molecular_functio	GO:0005741^cellular_component^mitochondrial outer membrane`GO:0005739^cellular_component^mitochondrion`GO:0043005^cellular_component^neuron projection`GO:0045202^cellular_component^synapse`GO:0005524^molecular_function^ATP binding`GO:0004672^molecular_function^protein kinase activity`GO:0106310^molecular_function^protein serine kinase activity`GO:0006915^biological_process^apoptotic process`GO:0071363^biological_process^cellular response to growth factor stimulus`GO:0044539^biological_process^long-chain fatty acid import into cell`GO:0043066^biological_process^negative regulation of apoptotic process`GO:0046627^biological_process^negative regulation of insulin receptor signaling pathway`GO:0018105^biological_process^peptidyl-serine phosphorylation`GO:0031929^biological_process^TOR signaling,GO:0009986^cellular_component^cell surface`GO:0005737^cellular_component^cytoplasm`GO:0005829^cellular_component^cytosol`GO:0005741^cellular_component^mitochondrial outer membrane`GO:0005739^cellula	GO:0004672^molecular_function^protein kinase activity`GO:0005524^molecular_function^ATP binding`GO:0006468^biological_process^protein phosphorylation`GO:0004674^molecular_function^protein serine/threonine kinase activity	ribosomal protein S6 kinase activity	ribosomal protein S6 kinase activity	RPS6KB2	Pkinase,Pkinase_C,Tektin	-	0	GO:0006936,GO:0007276,GO:0006941,GO:0106310,GO:0042277,GO:0006446,GO:0008286,GO:0002376,GO:0008340,GO:0007616,GO:0009410,GO:0000278,GO:0003006,GO:0000904,GO:0007631,GO:0006807,GO:0006464,GO:0048471,GO:0008284,GO:0006915,GO:0008361,GO:0000902,GO:0003674,GO:0007169,GO:0007275,GO:0009611,GO:0008144,GO:0042802,GO:0006869,GO:0005739,GO:0007613,GO:0000768,GO:0009266,GO:0009408,GO:0007520,GO:0007154,GO:0071363,GO:0007611,GO:0043066,GO:0006417,GO:0007416,GO:0002164,GO:0007049,GO:0007525,GO:0005654,GO:0007610,GO:0018105,GO:0000166,GO:0009605,GO:0006796,GO:0005741,GO:0006949,GO:0005488,GO:0006952,GO:0004711,GO:0007166,GO:0051721,GO:0002237,GO:0045202,GO:0044539,GO:0005829,GO:0009607,GO:0031929,GO:0005524,GO:0007346,GO:0003824,GO:0005622,GO:0007584,GO:0008152,GO:0006928,GO:0006629,GO:0046627,GO:0009986,GO:0002119,GO:0005575,GO:0002209,GO:0030165,GO:0007281,GO:0005737,GO:0007165,GO:0003008,GO:0006793,GO:0005515,GO:0005634,GO:0006979,GO:0007167,GO:0006810,GO:0007399,GO:0007528,GO:0000082,GO:0003012
NV2.8830	140	166	184	58	65	18	167	146	148	69	68	16	102.21	154	51	0.329	-1602	-3477	50.7727	0.039975908	0.2422	0.1027	0.1397	0.1397	TRUE	32288	NV2.8830	-	-	-	-	-	-	-	-	-	-	-	-	-	-	-	-	-	-	-	0	-
NV2.11806	944	1241	1298	592	656	680	1124	1089	1045	707	684	595	873.89	1086	662	0.609	-0.715	-3473	51.4053	0.040207705	0.0032	0.0453	0.0293	0.0293	TRUE	0.0933	NV2.11806	NVE18969	-	PPR27_like_12	PPR27_MOUSE^PPR27_MOUSE^Q:1218-1601,H:23-148^36.154%ID^E:9.78e-19^RecName: Full=Protein phosphatase 1 regulatory subunit 27;^Eukaryota; Metazoa; Chordata; Craniata; Vertebrata; Euteleostomi; Mammalia; Eutheria; Euarchontoglires; Glires; Rodentia; Myomorpha; Muroidea; Muridae; Murinae; Mus; Mus	PPR27_MOUSE^PPR27_MOUSE^Q:2-129,H:23-148^36.154%ID^E:1.37e-22^RecName: Full=Protein phosphatase 1 regulatory subunit 27;^Eukaryota; Metazoa; Chordata; Craniata; Vertebrata; Euteleostomi; Mammalia; Eutheria; Euarchontoglires; Glires; Rodentia; Myomorpha; Muroidea; Muridae; Murinae; Mus; Mus	protein phosphatase 1 regulatory subunit 27 [Nematostella vectensis] >gb|EDO48893.1| predicted protein [Nematostella vectensis]	protein phosphatase 1 regulatory subunit 27 [Nematostella vectensis] >gb|EDO48893.1| predicted protein [Nematostella vectensis]	PF12796.9^Ank_2^Ankyrin repeats (3 copies)^14-110^E:1.7e-11`PF13637.8^Ank_4^Ankyrin repeats (many copies)^49-99^E:1.4e-15`PF12796.9^Ank_2^Ankyrin repeats (3 copies)^51-119^E:1.4e-10`PF13857.8^Ank_5^Ankyrin repeats (many copies)^66-119^E:2.5e-09`PF13606.8^Ank_3^Ankyrin repeat^79-108^E:2.4e-05`PF00023.32^Ank^Ankyrin repeat^80-110^E:4.5e-05	sigP:0.999315^^	-	-	GO:0019902^molecular_function^phosphatase binding`GO:0004864^molecular_function^protein phosphatase inhibitor activity`GO:0010923^biological_process^negative regulation of phosphatase activity	GO:0019902^molecular_function^phosphatase binding`GO:0004864^molecular_function^protein phosphatase inhibitor activity`GO:0010923^biological_process^negative regulation of phosphatase activity	GO:0005515^molecular_function^protein binding	positive regulation of myosin-light-chain-phosphatase activity	positive regulation of myosin-light-chain-phosphatase activity	-	Ank_2,Ank_4,Ank_5,PRKG1_interact	-	0	GO:0009792,GO:0010172,GO:0005623,GO:0005911,GO:0008150,GO:0032502,GO:0048598,GO:0005913,GO:0019902,GO:0009790,GO:0005575,GO:0070161,GO:0032501,GO:0044464,GO:0009653,GO:0005912,GO:0030054,GO:0005515,GO:0044424,GO:0007275,GO:0005737,GO:0004864,GO:0005622,GO:0010171,GO:0010923,GO:0048856
NV2.23127	1145	1046	1360	512	645	764	1364	918	1095	611	672	668	888.02	1126	650	0.578	-0.79	-3468	52.5049	0.040799357	0.0195	0.0452	0.0362	0.0362	TRUE	0.2065	NV2.23127	NVE14161,NVE3309	-	PCSK5_like_1	PCSK5_HUMAN^PCSK5_HUMAN^Q:219-4730,H:31-1601^37.841%ID^E:0^RecName: Full=Proprotein convertase subtilisin/kexin type 5;^Eukaryota; Metazoa; Chordata; Craniata; Vertebrata; Euteleostomi; Mammalia; Eutheria; Euarchontoglires; Primates; Haplorrhini; Catarrhini; Hominidae; Homo`PCSK5_HUMAN^PCSK5_HUMAN^Q:1974-4439,H:792-1658^29.036%ID^E:1.61e-65^RecName: Full=Proprotein convertase subtilisin/kexin type 5;^Eukaryota; Metazoa; Chordata; Craniata; Vertebrata; Euteleostomi; Mammalia; Eutheria; Euarchontoglires; Primates; Haplorrhini; Catarrhini; Hominidae; Homo`PCSK5_HUMAN^PCSK5_HUMAN^Q:1974-4346,H:895-1727^28.539%ID^E:1.61e-57^RecName: Full=Proprotein convertase subtilisin/kexin type 5;^Eukaryota; Metazoa; Chordata; Craniata; Vertebrata; Euteleostomi; Mammalia; Eutheria; Euarchontoglires; Primates; Haplorrhini; Catarrhini; Hominidae; Homo`PCSK5_HUMAN^PCSK5_HUMAN^Q:1962-4151,H:1085-1742^28.229%ID^E:1.06e-52^RecName: Full=Proprotein convertase subtilisin/kexin type 5;^Eukaryota; Metazoa; Chordat	PCSK5_HUMAN^PCSK5_HUMAN^Q:26-1529,H:31-1601^38.01%ID^E:0^RecName: Full=Proprotein convertase subtilisin/kexin type 5;^Eukaryota; Metazoa; Chordata; Craniata; Vertebrata; Euteleostomi; Mammalia; Eutheria; Euarchontoglires; Primates; Haplorrhini; Catarrhini; Hominidae; Homo`PCSK5_HUMAN^PCSK5_HUMAN^Q:611-1536,H:792-1762^28.9%ID^E:5.87e-85^RecName: Full=Proprotein convertase subtilisin/kexin type 5;^Eukaryota; Metazoa; Chordata; Craniata; Vertebrata; Euteleostomi; Mammalia; Eutheria; Euarchontoglires; Primates; Haplorrhini; Catarrhini; Hominidae; Homo`PCSK5_HUMAN^PCSK5_HUMAN^Q:607-1180,H:1085-1706^29.108%ID^E:2.15e-54^RecName: Full=Proprotein convertase subtilisin/kexin type 5;^Eukaryota; Metazoa; Chordata; Craniata; Vertebrata; Euteleostomi; Mammalia; Eutheria; Euarchontoglires; Primates; Haplorrhini; Catarrhini; Hominidae; Homo	proprotein convertase subtilisin/kexin type 6 isoform X1 [Nematostella vectensis]	proprotein convertase subtilisin/kexin type 6 isoform X1 [Nematostella vectensis]	PF16470.7^S8_pro-domain^Peptidase S8 pro-domain^33-109^E:4e-27`PF00082.24^Peptidase_S8^Subtilase family^150-433^E:1.8e-45`PF01483.22^P_proprotein^Proprotein convertase P-domain^492-583^E:6.5e-23`PF14843.8^GF_recep_IV^Growth factor receptor domain IV^603-710^E:3.1e-08`PF14843.8^GF_recep_IV^Growth factor receptor domain IV^959-1065^E:1.5e-08	sigP:0.067232^CS^pos:	ExpAA=41.56^PredHel=2^Topology=i5-22o1530-1552i	-	GO:0005576^cellular_component^extracellular region`GO:0005615^cellular_component^extracellular space`GO:0005794^cellular_component^Golgi apparatus`GO:0005796^cellular_component^Golgi lumen`GO:0030173^cellular_component^integral component of Golgi membrane`GO:0016020^cellular_component^membrane`GO:0030141^cellular_component^secretory granule`GO:0005802^cellular_component^trans-Golgi network`GO:0004175^molecular_function^endopeptidase activity`GO:0008233^molecular_function^peptidase activity`GO:0042277^molecular_function^peptide binding`GO:0004252^molecular_function^serine-type endopeptidase activity`GO:0009952^biological_process^anterior/posterior pattern specification`GO:0007267^biological_process^cell-cell signaling`GO:0140447^biological_process^cytokine precursor processing`GO:0007566^biological_process^embryo implantation`GO:0048566^biological_process^embryonic digestive tract development`GO:0048706^biological_process^embryonic skeletal system development`GO:0007507^biological_proce	GO:0005576^cellular_component^extracellular region`GO:0005615^cellular_component^extracellular space`GO:0005794^cellular_component^Golgi apparatus`GO:0005796^cellular_component^Golgi lumen`GO:0030173^cellular_component^integral component of Golgi membrane`GO:0016020^cellular_component^membrane`GO:0030141^cellular_component^secretory granule`GO:0005802^cellular_component^trans-Golgi network`GO:0004175^molecular_function^endopeptidase activity`GO:0008233^molecular_function^peptidase activity`GO:0042277^molecular_function^peptide binding`GO:0004252^molecular_function^serine-type endopeptidase activity`GO:0009952^biological_process^anterior/posterior pattern specification`GO:0007267^biological_process^cell-cell signaling`GO:0140447^biological_process^cytokine precursor processing`GO:0007566^biological_process^embryo implantation`GO:0048566^biological_process^embryonic digestive tract development`GO:0048706^biological_process^embryonic skeletal system development`GO:0007507^biological_proce	GO:0008236^molecular_function^serine-type peptidase activity`GO:0006508^biological_process^proteolysis`GO:0004252^molecular_function^serine-type endopeptidase activity	positive regulation of smooth muscle cell-matrix adhesion	positive regulation of smooth muscle cell-matrix adhesion	PCSK5	ABC_membrane,Anoctamin,FAM196,FAST_2,Furin-like,Furin-like_2,GF_recep_IV,KRAB,LRR_9,PLAC,P_proprotein,Peptidase_S8,RAP,Rgp1,S8_pro-domain,Selenoprotein_S	-	0	GO:0048706,GO:0005615,GO:0007399,GO:0003071,GO:0006810,GO:0001818,GO:0009952,GO:0007568,GO:0008217,GO:0002001,GO:0003073,GO:0003008,GO:0005515,GO:0005737,GO:0004857,GO:0003014,GO:0005102,GO:0005634,GO:0008039,GO:0003044,GO:0005576,GO:0030173,GO:0008150,GO:0005886,GO:0000139,GO:0000003,GO:0001944,GO:0005623,GO:0008236,GO:0007389,GO:0001558,GO:0008038,GO:0140447,GO:0003824,GO:0005622,GO:0007507,GO:0001999,GO:0003205,GO:0005488,GO:0005802,GO:0009653,GO:0001941,GO:0009059,GO:0008104,GO:0030141,GO:0005575,GO:0005789,GO:0003279,GO:0008152,GO:0003013,GO:0006518,GO:0008233,GO:0009058,GO:0005798,GO:0048566,GO:0008283,GO:0006465,GO:0008582,GO:0001655,GO:0008037,GO:0007275,GO:0005796,GO:0001501,GO:0007610,GO:0007368,GO:0007565,GO:0001817,GO:0009306,GO:0004866,GO:0002790,GO:0006508,GO:0005794,GO:0008201,GO:0001568,GO:0001954,GO:0003002,GO:0007267,GO:0005797,GO:0001952,GO:0042277,GO:0002020,GO:0001991,GO:0005795,GO:0009100,GO:0001816,GO:0004252,GO:0004867,GO:0008015,GO:0006807,GO:0004175,GO:0005783
NV2.7916	180	289	140	86	71	58	214	254	113	103	74	51	134.68	194	76	0.39	-1357	-3462	53.5581	0.041347548	0.1334	0.0871	0.1014	0.1014	TRUE	0.3909	NV2.7916	NVE24762,NVE24763	-	-	-	-	predicted protein [Nematostella vectensis]	predicted protein [Nematostella vectensis]	-	sigP:0.972453^^	ExpAA=22.64^PredHel=1^Topology=o10-32i	-	-	-	-	-	-	-	-	-	0	-
NV2.5666	358	218	218	108	99	107	426	191	175	129	103	94	186.48	264	109	0.411	-1282	-3455	55.0125	0.042196345	0.1349	0.0734	0.0927	0.0927	TRUE	31521	NV2.5666	NVE12522	-	IRS2B_like_1	IRS2B_XENLA^IRS2B_XENLA^Q:246-1013,H:66-318^37.692%ID^E:4.56e-47^RecName: Full=Insulin receptor substrate 2-B;^Eukaryota; Metazoa; Chordata; Craniata; Vertebrata; Euteleostomi; Amphibia; Batrachia; Anura; Pipoidea; Pipidae; Xenopodinae; Xenopus; Xenopus,IRS2B_XENLA^IRS2B_XENLA^Q:246-947,H:66-318^39.921%ID^E:7.11e-48^RecName: Full=Insulin receptor substrate 2-B;^Eukaryota; Metazoa; Chordata; Craniata; Vertebrata; Euteleostomi; Amphibia; Batrachia; Anura; Pipoidea; Pipidae; Xenopodinae; Xenopus; Xenopus	IRS2B_XENLA^IRS2B_XENLA^Q:6-239,H:66-318^39.921%ID^E:1.06e-53^RecName: Full=Insulin receptor substrate 2-B;^Eukaryota; Metazoa; Chordata; Craniata; Vertebrata; Euteleostomi; Amphibia; Batrachia; Anura; Pipoidea; Pipidae; Xenopodinae; Xenopus; Xenopus,IRS1_XENTR^IRS1_XENTR^Q:6-260,H:4-246^39.535%ID^E:1.07e-52^RecName: Full=Insulin receptor substrate 1;^Eukaryota; Metazoa; Chordata; Craniata; Vertebrata; Euteleostomi; Amphibia; Batrachia; Anura; Pipoidea; Pipidae; Xenopodinae; Xenopus; Silurana	insulin receptor substrate 1-B isoform X2 [Nematostella vectensis],insulin receptor substrate 1-B isoform X1 [Nematostella vectensis] >ref|XP_032217894.1| insulin receptor substrate 1-B isoform X1 [Nematostella vectensis]	insulin receptor substrate 1-B isoform X1 [Nematostella vectensis] >ref|XP_032217894.1| insulin receptor substrate 1-B isoform X1 [Nematostella vectensis],insulin receptor substrate 1-B isoform X2 [Nematostella vectensis]	PF00169.31^PH^PH domain^8-101^E:1.2e-10`PF02174.19^IRS^PTB domain (IRS-1 type)^118-216^E:9.3e-25,PF00169.31^PH^PH domain^8-101^E:1.2e-10`PF02174.19^IRS^PTB domain (IRS-1 type)^140-238^E:9.6e-25	sigP:0.999685^^	-	-	GO:0005158^molecular_function^insulin receptor binding`GO:0008286^biological_process^insulin receptor signaling pathway	GO:0005158^molecular_function^insulin receptor binding`GO:0008286^biological_process^insulin receptor signaling pathway,GO:0005737^cellular_component^cytoplasm`GO:0005829^cellular_component^cytosol`GO:0043231^cellular_component^intracellular membrane-bounded organelle`GO:0005634^cellular_component^nucleus`GO:0005886^cellular_component^plasma membrane`GO:0005158^molecular_function^insulin receptor binding`GO:0005159^molecular_function^insulin-like growth factor receptor binding`GO:0043548^molecular_function^phosphatidylinositol 3-kinase binding`GO:0042169^molecular_function^SH2 domain binding`GO:0008286^biological_process^insulin receptor signaling pathway`GO:0048009^biological_process^insulin-like growth factor receptor signaling pathway	-	insulin receptor substrate 1	insulin receptor substrate 1	IRS1	IRS,PH,PH_11,Tmemb_185A	-	0	GO:0008284,GO:0005901,GO:0005159,GO:0002792,GO:0003674,GO:0008361,GO:0005815,GO:0003006,GO:0010259,GO:0007612,GO:0043548,GO:0007635,GO:0005938,GO:0010464,GO:0008340,GO:0009891,GO:0008286,GO:0009966,GO:0009893,GO:0005158,GO:0009267,GO:0009725,GO:0009895,GO:0001784,GO:0009410,GO:0007276,GO:0005979,GO:0005899,GO:0042169,GO:0007610,GO:0007424,GO:0002684,GO:0009894,GO:0002682,GO:0009892,GO:0010243,GO:0007611,GO:0009896,GO:0007154,GO:0009967,GO:0005929,GO:0007028,GO:0007169,GO:0007275,GO:0002793,GO:0009056,GO:0002791,GO:0007283,GO:0008104,GO:0005887,GO:0043231,GO:0007285,GO:0005575,GO:0007281,GO:0005856,GO:0009889,GO:0008152,GO:0009719,GO:0006629,GO:0009314,GO:0005622,GO:0007166,GO:0008306,GO:0005488,GO:0009605,GO:0007295,GO:0008356,GO:0005829,GO:0009968,GO:0005080,GO:0048009,GO:0007292,GO:0005886,GO:0008150,GO:0006109,GO:0010033,GO:0005623,GO:0009987,GO:0000003,GO:0010468,GO:0007568,GO:0002053,GO:0009628,GO:0006950,GO:0009991,GO:0003008,GO:0005515,GO:0007165,GO:0005737,GO:0008355,GO:0007167
NV2.12829	767	690	490	183	368	318	914	605	394	218	384	278	465.6	638	293	0.461	-1118	-3448	56.5694	0.043112418	0.1206	0.052	0.0733	0.0733	TRUE	0.1671	NV2.12829	NVE12258,NVE12256,NVE12257	-	TXB1B_like_1	TXB1B_DANRE^TXB1B_DANRE^Q:1660-2124,H:17-170^41.401%ID^E:4.81e-36^RecName: Full=Tax1-binding protein 1 homolog B;^Eukaryota; Metazoa; Chordata; Craniata; Vertebrata; Euteleostomi; Actinopterygii; Neopterygii; Teleostei; Ostariophysi; Cypriniformes; Danionidae; Danioninae; Danio	TXB1B_DANRE^TXB1B_DANRE^Q:18-350,H:17-337^30.523%ID^E:3.27e-37^RecName: Full=Tax1-binding protein 1 homolog B;^Eukaryota; Metazoa; Chordata; Craniata; Vertebrata; Euteleostomi; Actinopterygii; Neopterygii; Teleostei; Ostariophysi; Cypriniformes; Danionidae; Danioninae; Danio	tax1-binding protein 1 homolog [Nematostella vectensis]	tax1-binding protein 1 homolog [Nematostella vectensis],solute carrier family 35 member G1-like [Actinia tenebrosa]	PF17751.3^SKICH^SKICH domain^23-128^E:8.9e-31	sigP:0.998565^^	-	-	GO:0046872^molecular_function^metal ion binding`GO:0006915^biological_process^apoptotic process	GO:0046872^molecular_function^metal ion binding`GO:0006915^biological_process^apoptotic process	-	apoptotic process	apoptotic process	TAX1BP1	CALCOCO1,TLV_coat	-	0	GO:0048523,GO:0043069,GO:0050794,GO:0043066,GO:1903506,GO:0065007,GO:0031323,GO:0065009,GO:2001141,GO:0043067,GO:0010556,GO:0031326,GO:0010941,GO:0051090,GO:0019222,GO:0051252,GO:0050789,GO:0005515,GO:0019219,GO:0051171,GO:0060255,GO:0005488,GO:0003674,GO:0008150,GO:0032088,GO:0006915,GO:0042981,GO:0080090,GO:0019899,GO:0046872,GO:0019900,GO:0043433,GO:0060548,GO:2000112,GO:0048519,GO:0010468,GO:0009889,GO:0044092,GO:0006355
NV2.14759	706	1239	1132	454	596	364	841	1087	911	542	621	318	720.13	946	494	0.521	-0.94	-3436	59.0803	0.04445608	0.0637	0.047	0.0524	0.0524	TRUE	11421	NV2.14759	NVE95	-	SAM11_like_1	SAM11_MOUSE^SAM11_MOUSE^Q:1616-1828,H:399-469^53.521%ID^E:3.81e-16^RecName: Full=Sterile alpha motif domain-containing protein 11;^Eukaryota; Metazoa; Chordata; Craniata; Vertebrata; Euteleostomi; Mammalia; Eutheria; Euarchontoglires; Glires; Rodentia; Myomorpha; Muroidea; Muridae; Murinae; Mus; Mus	SAM11_HUMAN^SAM11_HUMAN^Q:319-389,H:538-608^52.113%ID^E:8.31e-17^RecName: Full=Sterile alpha motif domain-containing protein 11;^Eukaryota; Metazoa; Chordata; Craniata; Vertebrata; Euteleostomi; Mammalia; Eutheria; Euarchontoglires; Primates; Haplorrhini; Catarrhini; Hominidae; Homo	uncharacterized protein LOC5522303 isoform X1 [Nematostella vectensis]	uncharacterized protein LOC5522303 isoform X1 [Nematostella vectensis]	PF07647.19^SAM_2^SAM domain (Sterile alpha motif)^323-384^E:1.7e-06`PF00536.32^SAM_1^SAM domain (Sterile alpha motif)^324-384^E:8.6e-11	sigP:0.997837^^	-	-	GO:0005634^cellular_component^nucleus`GO:0003682^molecular_function^chromatin binding`GO:0042393^molecular_function^histone binding`GO:0042731^molecular_function^PH domain binding`GO:0043621^molecular_function^protein self-association`GO:0032093^molecular_function^SAM domain binding`GO:0000122^biological_process^negative regulation of transcription by RNA polymerase II`GO:0045892^biological_process^negative regulation of transcription, DNA-templated	GO:0005634^cellular_component^nucleus`GO:0003682^molecular_function^chromatin binding`GO:0042393^molecular_function^histone binding`GO:0045892^biological_process^negative regulation of transcription, DNA-templated	GO:0005515^molecular_function^protein binding	transcription regulator activity	transcription regulator activity	-	SAM_1,SAND	-	0	GO:2001141,GO:0031323,GO:0033043,GO:0003682,GO:0031326,GO:0042393,GO:0010556,GO:0043621,GO:0050794,GO:0060968,GO:1903506,GO:0065007,GO:0019219,GO:0051171,GO:0060255,GO:0050789,GO:0005515,GO:0042731,GO:0031935,GO:0019222,GO:0051252,GO:0005634,GO:0040008,GO:0000122,GO:0033044,GO:0045892,GO:0008150,GO:0080090,GO:0006355,GO:0009889,GO:1902275,GO:0032093,GO:2000112,GO:0010468,GO:0051128
NV2.4137	478	500	558	256	262	241	569	439	449	306	273	211	374.45	486	263	0.541	-0.885	-3437	58.8446	0.04445608	0.0235	0.0555	0.0449	0.0449	TRUE	0.3465	NV2.4137	NVE10650	-	CHM1A_like_1	CHM1A_DANRE^CHM1A_DANRE^Q:100-690,H:1-198^65.657%ID^E:8.79e-69^RecName: Full=Charged multivesicular body protein 1a;^Eukaryota; Metazoa; Chordata; Craniata; Vertebrata; Euteleostomi; Actinopterygii; Neopterygii; Teleostei; Ostariophysi; Cypriniformes; Danionidae; Danioninae; Danio	CHM1A_DANRE^CHM1A_DANRE^Q:4-200,H:1-198^65.657%ID^E:1.37e-85^RecName: Full=Charged multivesicular body protein 1a;^Eukaryota; Metazoa; Chordata; Craniata; Vertebrata; Euteleostomi; Actinopterygii; Neopterygii; Teleostei; Ostariophysi; Cypriniformes; Danionidae; Danioninae; Danio	predicted protein [Nematostella vectensis]	predicted protein [Nematostella vectensis]	PF03357.23^Snf7^Snf7^10-164^E:4.6e-13	sigP:0.999136^^	-	-	GO:0000815^cellular_component^ESCRT III complex`GO:0005771^cellular_component^multivesicular body`GO:0016363^cellular_component^nuclear matrix`GO:0021549^biological_process^cerebellum development`GO:0032509^biological_process^endosome transport via multivesicular body sorting pathway`GO:0045324^biological_process^late endosome to vacuole transport`GO:0007076^biological_process^mitotic chromosome condensation`GO:0015031^biological_process^protein transport	GO:0000815^cellular_component^ESCRT III complex`GO:0005771^cellular_component^multivesicular body`GO:0016363^cellular_component^nuclear matrix`GO:0021549^biological_process^cerebellum development`GO:0032509^biological_process^endosome transport via multivesicular body sorting pathway`GO:0045324^biological_process^late endosome to vacuole transport`GO:0007076^biological_process^mitotic chromosome condensation`GO:0015031^biological_process^protein transport	GO:0007034^biological_process^vacuolar transport	mitotic chromosome condensation	mitotic chromosome condensation	CHMP1A	HTH_psq,Snf7	-	0	GO:0015630,GO:0016020,GO:0005768,GO:0007417,GO:0031974,GO:0032886,GO:0042803,GO:0016363,GO:0007420,GO:0003674,GO:0005815,GO:0009890,GO:0031090,GO:0019219,GO:0021549,GO:0005769,GO:0016043,GO:0005694,GO:0033043,GO:0000794,GO:0000278,GO:0006355,GO:0009892,GO:0044087,GO:0007049,GO:0000280,GO:0022402,GO:0019904,GO:0000793,GO:0010558,GO:0043229,GO:0007080,GO:0000070,GO:0030261,GO:0000815,GO:0032509,GO:0044424,GO:0007275,GO:0031410,GO:0010564,GO:0042802,GO:0043228,GO:0000228,GO:0044422,GO:0022037,GO:0009889,GO:0016458,GO:0031981,GO:0043226,GO:0043231,GO:0010629,GO:0005575,GO:0045324,GO:0043233,GO:0010824,GO:0030902,GO:0005856,GO:0032502,GO:0005488,GO:0044428,GO:0015031,GO:0006997,GO:0031323,GO:0007346,GO:0007059,GO:0010556,GO:0006323,GO:0000920,GO:0005622,GO:0031327,GO:0007076,GO:0005623,GO:0009987,GO:0012505,GO:0010008,GO:0034399,GO:0010468,GO:0007088,GO:0031324,GO:0043227,GO:0008150,GO:0005515,GO:0006996,GO:0000819,GO:0031982,GO:0005737,GO:0043232,GO:0032501,GO:0005771,GO:0007034,GO:0019222
NV2.23595	302	565	402	691	750	661	360	496	324	825	782	578	560.62	393	728	1851	0.889	3425	61.5608	0.045459392	0.0401	0.0496	0.0466	0.0466	TRUE	0.6102	NV2.23595	NVE2217	-	-	-	-	-	uncharacterized protein LOC110233688 isoform X1 [Exaiptasia diaphana] >gb|KXJ27830.1| hypothetical protein AC249_AIPGENE9033 [Exaiptasia diaphana]	-	-	-	-	-	-	-	-	-	-	-	-	0	-
NV2.5371	904	1578	1520	1597	1876	2414	1077	1385	1224	1906	1955	2112	1609.67	1229	1991	1.62	0.696	3425	61.4274	0.045459392	0.0083	0.0419	0.0291	0.0291	TRUE	0.1488	NV2.5371	NVE13695,NVE13696	-	MOT10_like_10	MOT10_DANRE^MOT10_DANRE^Q:235-981,H:69-313^31.496%ID^E:1.33e-29^RecName: Full=Monocarboxylate transporter 10;^Eukaryota; Metazoa; Chordata; Craniata; Vertebrata; Euteleostomi; Actinopterygii; Neopterygii; Teleostei; Ostariophysi; Cypriniformes; Danionidae; Danioninae; Danio`MOT10_DANRE^MOT10_DANRE^Q:1166-1678,H:288-464^29.944%ID^E:1.14e-20^RecName: Full=Monocarboxylate transporter 10;^Eukaryota; Metazoa; Chordata; Craniata; Vertebrata; Euteleostomi; Actinopterygii; Neopterygii; Teleostei; Ostariophysi; Cypriniformes; Danionidae; Danioninae; Danio,MOT10_DANRE^MOT10_DANRE^Q:275-1522,H:69-481^30.324%ID^E:1.33e-60^RecName: Full=Monocarboxylate transporter 10;^Eukaryota; Metazoa; Chordata; Craniata; Vertebrata; Euteleostomi; Actinopterygii; Neopterygii; Teleostei; Ostariophysi; Cypriniformes; Danionidae; Danioninae; Danio,MOT10_DANRE^MOT10_DANRE^Q:235-963,H:69-307^31.855%ID^E:3.46e-28^RecName: Full=Monocarboxylate transporter 10;^Eukaryota; Metazoa; Chordata; Craniata; Vertebrata; Euteleost	MOT10_DANRE^MOT10_DANRE^Q:11-152,H:322-464^32.168%ID^E:3.37e-21^RecName: Full=Monocarboxylate transporter 10;^Eukaryota; Metazoa; Chordata; Craniata; Vertebrata; Euteleostomi; Actinopterygii; Neopterygii; Teleostei; Ostariophysi; Cypriniformes; Danionidae; Danioninae; Danio,MOT10_DANRE^MOT10_DANRE^Q:18-416,H:69-464^32.02%ID^E:6.93e-65^RecName: Full=Monocarboxylate transporter 10;^Eukaryota; Metazoa; Chordata; Craniata; Vertebrata; Euteleostomi; Actinopterygii; Neopterygii; Teleostei; Ostariophysi; Cypriniformes; Danionidae; Danioninae; Danio	uncharacterized protein LOC5503628 [Nematostella vectensis]	uncharacterized protein LOC5503628 [Nematostella vectensis]	PF07690.18^MFS_1^Major Facilitator Superfamily^27-299^E:7.9e-23`PF07690.18^MFS_1^Major Facilitator Superfamily^268-445^E:1.5e-11,PF07690.18^MFS_1^Major Facilitator Superfamily^4-181^E:3.9e-13	sigP:0.994415^^,sigP:0.491026^CS^pos:	ExpAA=254.20^PredHel=12^Topology=i21-43o58-80i87-109o114-136i143-165o180-199i238-260o273-295i308-330o334-356i363-385o395-417i,ExpAA=96.07^PredHel=5^Topology=o10-31i44-66o70-92i99-121o131-153i	-	GO:0016021^cellular_component^integral component of membrane`GO:0005887^cellular_component^integral component of plasma membrane`GO:0015173^molecular_function^aromatic amino acid transmembrane transporter activity`GO:0015349^molecular_function^thyroid hormone transmembrane transporter activity	GO:0016021^cellular_component^integral component of membrane`GO:0005887^cellular_component^integral component of plasma membrane`GO:0015173^molecular_function^aromatic amino acid transmembrane transporter activity`GO:0015349^molecular_function^thyroid hormone transmembrane transporter activity	GO:0022857^molecular_function^transmembrane transporter activity`GO:0055085^biological_process^transmembrane transport	monocarboxylate transporter	monocarboxylate transporter	-	MFS_1	-	0	GO:0055085,GO:0016021,GO:0005887,GO:0015349,GO:0015173,GO:0022857
NV2.21387	1071	1484	966	534	641	603	1276	1302	778	637	668	528	864.73	1119	611	0.546	-0.872	-3414	64.0173	0.046693345	0.0464	0.0454	0.0458	0.0458	TRUE	0.8585	NV2.21387	NVE14469,NVE16254	-	RHG32_like_1	RHG32_XENLA^RHG32_XENLA^Q:133-1206,H:284-617^48.895%ID^E:3.82e-96^RecName: Full=Rho GTPase-activating protein 32;^Eukaryota; Metazoa; Chordata; Craniata; Vertebrata; Euteleostomi; Amphibia; Batrachia; Anura; Pipoidea; Pipidae; Xenopodinae; Xenopus; Xenopus,RHG32_XENLA^RHG32_XENLA^Q:415-2028,H:107-617^48.619%ID^E:9.7e-154^RecName: Full=Rho GTPase-activating protein 32;^Eukaryota; Metazoa; Chordata; Craniata; Vertebrata; Euteleostomi; Amphibia; Batrachia; Anura; Pipoidea; Pipidae; Xenopodinae; Xenopus; Xenopus,RHG32_XENLA^RHG32_XENLA^Q:119-1501,H:184-617^50.538%ID^E:1.07e-133^RecName: Full=Rho GTPase-activating protein 32;^Eukaryota; Metazoa; Chordata; Craniata; Vertebrata; Euteleostomi; Amphibia; Batrachia; Anura; Pipoidea; Pipidae; Xenopodinae; Xenopus; Xenopus,RHG32_XENLA^RHG32_XENLA^Q:452-2065,H:107-617^48.619%ID^E:5.64e-153^RecName: Full=Rho GTPase-activating protein 32;^Eukaryota; Metazoa; Chordata; Craniata; Vertebrata; Euteleostomi; Amphibia; Batrachia; Anura; Pipoidea; Pipidae;	RHG32_XENLA^RHG32_XENLA^Q:90-629,H:107-619^48.624%ID^E:9.74e-168^RecName: Full=Rho GTPase-activating protein 32;^Eukaryota; Metazoa; Chordata; Craniata; Vertebrata; Euteleostomi; Amphibia; Batrachia; Anura; Pipoidea; Pipidae; Xenopodinae; Xenopus; Xenopus,RHG32_XENLA^RHG32_XENLA^Q:3-542,H:107-619^48.624%ID^E:4.65e-169^RecName: Full=Rho GTPase-activating protein 32;^Eukaryota; Metazoa; Chordata; Craniata; Vertebrata; Euteleostomi; Amphibia; Batrachia; Anura; Pipoidea; Pipidae; Xenopodinae; Xenopus; Xenopus,RHG32_XENLA^RHG32_XENLA^Q:1-350,H:294-619^48.023%ID^E:6.92e-103^RecName: Full=Rho GTPase-activating protein 32;^Eukaryota; Metazoa; Chordata; Craniata; Vertebrata; Euteleostomi; Amphibia; Batrachia; Anura; Pipoidea; Pipidae; Xenopodinae; Xenopus; Xenopus,RHG32_XENLA^RHG32_XENLA^Q:78-617,H:107-619^48.624%ID^E:3.3e-168^RecName: Full=Rho GTPase-activating protein 32;^Eukaryota; Metazoa; Chordata; Craniata; Vertebrata; Euteleostomi; Amphibia; Batrachia; Anura; Pipoidea; Pipidae; Xenopodin	rho GTPase-activating protein 32 isoform X1 [Nematostella vectensis],rho GTPase-activating protein 32 isoform X2 [Nematostella vectensis]	rho GTPase-activating protein 32 isoform X1 [Nematostella vectensis],rho GTPase-activating protein 32 isoform X2 [Nematostella vectensis]	PF00620.29^RhoGAP^RhoGAP domain^102-251^E:2.4e-45,PF14604.8^SH3_9^Variant SH3 domain^237-288^E:5.6e-09`PF07653.19^SH3_2^Variant SH3 domain^237-289^E:6.3e-07`PF00018.30^SH3_1^SH3 domain^241-284^E:1.3e-06`PF00620.29^RhoGAP^RhoGAP domain^363-512^E:3.9e-45,PF14604.8^SH3_9^Variant SH3 domain^243-294^E:5.7e-09`PF07653.19^SH3_2^Variant SH3 domain^243-295^E:6.3e-07`PF00018.30^SH3_1^SH3 domain^247-290^E:1.3e-06`PF00620.29^RhoGAP^RhoGAP domain^369-518^E:3.9e-45,PF14604.8^SH3_9^Variant SH3 domain^255-306^E:5.7e-09`PF07653.19^SH3_2^Variant SH3 domain^255-307^E:6.4e-07`PF00018.30^SH3_1^SH3 domain^259-302^E:1.3e-06`PF00620.29^RhoGAP^RhoGAP domain^381-530^E:4e-45,PF14604.8^SH3_9^Variant SH3 domain^168-219^E:5.1e-09`PF07653.19^SH3_2^Variant SH3 domain^168-220^E:5.7e-07`PF00018.30^SH3_1^SH3 domain^172-215^E:1.2e-06`PF00620.29^RhoGAP^RhoGAP domain^294-443^E:3.5e-45,PF14604.8^SH3_9^Variant SH3 domain^128-179^E:4.9e-09`PF07653.19^SH3_2^Variant SH3 domain^128-180^E:5.4e-07`PF00018.30^SH3_1^SH3 domain^132-1	sigP:0.998935^^,sigP:0.999085^^,sigP:0.999223^^,sigP:0.999119^^,sigP:0.998724^^,sigP:0.998659^^,sigP:0.996421^^	-	-	GO:0005737^cellular_component^cytoplasm`GO:0005886^cellular_component^plasma membrane`GO:0014069^cellular_component^postsynaptic density`GO:0005096^molecular_function^GTPase activator activity`GO:1901981^molecular_function^phosphatidylinositol phosphate binding`GO:0043547^biological_process^positive regulation of GTPase activity`GO:0007165^biological_process^signal transduction	GO:0005737^cellular_component^cytoplasm`GO:0005886^cellular_component^plasma membrane`GO:0014069^cellular_component^postsynaptic density`GO:0005096^molecular_function^GTPase activator activity`GO:1901981^molecular_function^phosphatidylinositol phosphate binding`GO:0043547^biological_process^positive regulation of GTPase activity`GO:0007165^biological_process^signal transduction	GO:0005515^molecular_function^protein binding`GO:0007165^biological_process^signal transduction,GO:0007165^biological_process^signal transduction	GTPase activator activity	GTPase activator activity	ARHGAP32	PIF1,PX,RhoGAP,SH3_1,SH3_2,SH3_9	-	0	GO:0005634,GO:0032501,GO:0015629,GO:0007165,GO:0005737,GO:0043232,GO:0005515,GO:0031175,GO:0065007,GO:0007399,GO:0048468,GO:0005730,GO:0012505,GO:0005623,GO:0009987,GO:0031290,GO:0043227,GO:0008150,GO:0005886,GO:0042330,GO:0050896,GO:0030030,GO:0060589,GO:0032991,GO:0009653,GO:0005488,GO:0044428,GO:0043547,GO:0009605,GO:0005622,GO:1901981,GO:0061564,GO:0030695,GO:0006928,GO:0040011,GO:0044452,GO:0048812,GO:0043087,GO:0005096,GO:0043085,GO:0032990,GO:0005856,GO:0032502,GO:0043233,GO:0005575,GO:0031981,GO:0048858,GO:0043226,GO:0043231,GO:0044444,GO:0042221,GO:0044464,GO:0044424,GO:0007275,GO:0022008,GO:0006935,GO:0048666,GO:0044093,GO:0044422,GO:0048856,GO:0043228,GO:0030234,GO:0065009,GO:0051345,GO:0051336,GO:0005794,GO:0048869,GO:0007409,GO:0044446,GO:0070013,GO:0030182,GO:0014069,GO:0001650,GO:0043229,GO:0005654,GO:0016043,GO:0048667,GO:0019901,GO:0008047,GO:0048699,GO:0050790,GO:0031974,GO:0005938,GO:0019900,GO:0007411,GO:0071840,GO:0048731,GO:0016020,GO:0000904,GO:0030154,GO:0003674
NV2.20562	398	336	360	121	175	227	474	295	290	144	182	199	264.01	353	175	0.498	-1006	-3402	0.6692	0.048512898	0.0509	0.0629	0.0587	0.0587	TRUE	10118	NV2.20562	-	-	-	-	-	-	-	-	sigP:0.999539^^	ExpAA=22.81^PredHel=1^Topology=o15-37i	-	-	-	-	-	-	-	-	-	0	-
NV2.23131	110	144	97	44	38	46	131	126	78	53	40	40	77.97	112	44	0.394	-1343	-3397	68.2163	0.048856863	0.0439	0.1229	0.0966	0.0966	TRUE	0.7344	NV2.23131	-	-	KLF13_like_1	KLF13_HUMAN^KLF13_HUMAN^Q:462-728,H:163-251^76.404%ID^E:1.94e-43^RecName: Full=Krueppel-like factor 13;^Eukaryota; Metazoa; Chordata; Craniata; Vertebrata; Euteleostomi; Mammalia; Eutheria; Euarchontoglires; Primates; Haplorrhini; Catarrhini; Hominidae; Homo	KLF13_HUMAN^KLF13_HUMAN^Q:154-242,H:163-251^76.404%ID^E:1.28e-46^RecName: Full=Krueppel-like factor 13;^Eukaryota; Metazoa; Chordata; Craniata; Vertebrata; Euteleostomi; Mammalia; Eutheria; Euarchontoglires; Primates; Haplorrhini; Catarrhini; Hominidae; Homo	Krueppel-like factor 9 [Orbicella faveolata]	Krueppel-like factor 14 [Stylophora pistillata] >gb|PFX31805.1| Krueppel-like factor 13 [Stylophora pistillata]	PF00096.28^zf-C2H2^Zinc finger, C2H2 type^159-182^E:0.015`PF00096.28^zf-C2H2^Zinc finger, C2H2 type^188-212^E:7.8e-05`PF13912.8^zf-C2H2_6^C2H2-type zinc finger^217-240^E:0.0031`PF00096.28^zf-C2H2^Zinc finger, C2H2 type^218-240^E:0.00028`PF13894.8^zf-C2H2_4^C2H2-type zinc finger^218-240^E:0.00062`PF12874.9^zf-met^Zinc-finger of C2H2 type^218-240^E:0.093	sigP:0.984862^^	-	-	GO:0000785^cellular_component^chromatin`GO:0005634^cellular_component^nucleus`GO:0001228^molecular_function^DNA-binding transcription activator activity, RNA polymerase II-specific`GO:0000981^molecular_function^DNA-binding transcription factor activity, RNA polymerase II-specific`GO:0046872^molecular_function^metal ion binding`GO:0000978^molecular_function^RNA polymerase II cis-regulatory region sequence-specific DNA binding`GO:1990837^molecular_function^sequence-specific double-stranded DNA binding`GO:0008285^biological_process^negative regulation of cell population proliferation`GO:0045647^biological_process^negative regulation of erythrocyte differentiation`GO:0006357^biological_process^regulation of transcription by RNA polymerase II`GO:0006366^biological_process^transcription by RNA polymerase II	GO:0000785^cellular_component^chromatin`GO:0005634^cellular_component^nucleus`GO:0001228^molecular_function^DNA-binding transcription activator activity, RNA polymerase II-specific`GO:0000981^molecular_function^DNA-binding transcription factor activity, RNA polymerase II-specific`GO:0046872^molecular_function^metal ion binding`GO:0000978^molecular_function^RNA polymerase II cis-regulatory region sequence-specific DNA binding`GO:1990837^molecular_function^sequence-specific double-stranded DNA binding`GO:0008285^biological_process^negative regulation of cell population proliferation`GO:0045647^biological_process^negative regulation of erythrocyte differentiation`GO:0006357^biological_process^regulation of transcription by RNA polymerase II`GO:0006366^biological_process^transcription by RNA polymerase II	-	C2H2-type zinc finger	C2H2-type zinc finger	-	zf-C2H2	zf-H2C2_2	0	GO:0005634,GO:0001228,GO:0006357,GO:0045647,GO:0000785,GO:0000981,GO:0006366,GO:1990837,GO:0000978,GO:0046872,GO:0008285
NV2.25500	350	410	410	102	242	188	417	360	330	122	252	164	274.18	369	179	0.487	-1037	-3393	69.2091	0.04895012	0.0659	0.062	0.0632	0.0632	TRUE	11826	NV2.25500	NVE16559	-	-	-	-	uncharacterized protein LOC5516189 isoform X2 [Nematostella vectensis] >gb|EDO44215.1| predicted protein [Nematostella vectensis]	uncharacterized protein LOC5516189 isoform X1 [Nematostella vectensis]	PF05719.13^GPP34^Golgi phosphoprotein 3 (GPP34)^6-186^E:4.8e-11	sigP:0.546695^^	-	-	-	-	GO:0070273^molecular_function^phosphatidylinositol-4-phosphate binding	-	-	-	-	-	0	GO:0070273
NV2.3379	185	199	153	50	83	92	220	175	123	60	86	80	124.13	173	75	0.439	-1186	-3391	69.5817	0.04895012	0.0526	0.0912	0.0786	0.0786	TRUE	0.1138	NV2.3379	-	-	DMX1B_like_1	DMX1B_DANRE^DMX1B_DANRE^Q:393-758,H:37-164^49.242%ID^E:3.03e-28^RecName: Full=Diencephalon/mesencephalon homeobox protein 1-B;^Eukaryota; Metazoa; Chordata; Craniata; Vertebrata; Euteleostomi; Actinopterygii; Neopterygii; Teleostei; Ostariophysi; Cypriniformes; Danionidae; Danioninae; Danio	DMX1B_DANRE^DMX1B_DANRE^Q:41-162,H:37-164^48.485%ID^E:1.31e-30^RecName: Full=Diencephalon/mesencephalon homeobox protein 1-B;^Eukaryota; Metazoa; Chordata; Craniata; Vertebrata; Euteleostomi; Actinopterygii; Neopterygii; Teleostei; Ostariophysi; Cypriniformes; Danionidae; Danioninae; Danio	diencephalon/mesencephalon homeobox protein 1-B isoform X1 [Nematostella vectensis]	diencephalon/mesencephalon homeobox protein 1-B isoform X1 [Nematostella vectensis]	PF00046.31^Homeodomain^Homeodomain^68-124^E:1.5e-19	sigP:0.99965^^	-	-	GO:0005634^cellular_component^nucleus`GO:0000981^molecular_function^DNA-binding transcription factor activity, RNA polymerase II-specific`GO:0000977^molecular_function^RNA polymerase II transcription regulatory region sequence-specific DNA binding`GO:0030901^biological_process^midbrain development`GO:0051726^biological_process^regulation of cell cycle`GO:0007346^biological_process^regulation of mitotic cell cycle`GO:0061074^biological_process^regulation of neural retina development`GO:0050767^biological_process^regulation of neurogenesis`GO:0006357^biological_process^regulation of transcription by RNA polymerase II`GO:0060041^biological_process^retina development in camera-type eye	GO:0005634^cellular_component^nucleus`GO:0000981^molecular_function^DNA-binding transcription factor activity, RNA polymerase II-specific`GO:0000977^molecular_function^RNA polymerase II transcription regulatory region sequence-specific DNA binding`GO:0030901^biological_process^midbrain development`GO:0051726^biological_process^regulation of cell cycle`GO:0007346^biological_process^regulation of mitotic cell cycle`GO:0061074^biological_process^regulation of neural retina development`GO:0050767^biological_process^regulation of neurogenesis`GO:0006357^biological_process^regulation of transcription by RNA polymerase II`GO:0060041^biological_process^retina development in camera-type eye	GO:0003677^molecular_function^DNA binding	DNA binding	DNA binding	-	E1-E2_ATPase,Homeobox,PhoLip_ATPase_C,PhoLip_ATPase_N	Homeobox	1	GO:0007346,GO:0050767,GO:0003677,GO:0060041,GO:0000977,GO:0051726,GO:0061074,GO:0000981,GO:0005634,GO:0006357,GO:0030901
NV2.4588	360	316	510	146	215	208	429	277	411	174	224	182	282.82	372	193	0.52	-0.943	-3391	69.5511	0.04895012	0.0337	0.0612	0.0518	0.0518	TRUE	0.5783	NV2.4588	NVE10856	-	FA8_like_7	FA8_CANLF^FA8_CANLF^Q:848-1945,H:2032-2341^29.57%ID^E:4.5e-36^RecName: Full=Coagulation factor VIII;^Eukaryota; Metazoa; Chordata; Craniata; Vertebrata; Euteleostomi; Mammalia; Eutheria; Laurasiatheria; Carnivora; Caniformia; Canidae; Canis`FA8_CANLF^FA8_CANLF^Q:1463-1936,H:2030-2181^32.298%ID^E:3.78e-14^RecName: Full=Coagulation factor VIII;^Eukaryota; Metazoa; Chordata; Craniata; Vertebrata; Euteleostomi; Mammalia; Eutheria; Laurasiatheria; Carnivora; Caniformia; Canidae; Canis	FA8_CANLF^FA8_CANLF^Q:32-397,H:2032-2341^29.57%ID^E:8.52e-38^RecName: Full=Coagulation factor VIII;^Eukaryota; Metazoa; Chordata; Craniata; Vertebrata; Euteleostomi; Mammalia; Eutheria; Laurasiatheria; Carnivora; Caniformia; Canidae; Canis`FA8_CANLF^FA8_CANLF^Q:237-394,H:2030-2181^32.298%ID^E:1.04e-14^RecName: Full=Coagulation factor VIII;^Eukaryota; Metazoa; Chordata; Craniata; Vertebrata; Euteleostomi; Mammalia; Eutheria; Laurasiatheria; Carnivora; Caniformia; Canidae; Canis	venom prothrombin activator pseutarin-C non-catalytic subunit isoform X1 [Nematostella vectensis]	venom prothrombin activator pseutarin-C non-catalytic subunit isoform X1 [Nematostella vectensis]	PF00754.27^F5_F8_type_C^F5/8 type C domain^49-184^E:1.6e-23`PF00754.27^F5_F8_type_C^F5/8 type C domain^254-390^E:2.9e-19	sigP:0.067472^CS^pos:	-	-	GO:0005615^cellular_component^extracellular space`GO:0005507^molecular_function^copper ion binding`GO:0016491^molecular_function^oxidoreductase activity`GO:0006953^biological_process^acute-phase response`GO:0007596^biological_process^blood coagulation	GO:0005615^cellular_component^extracellular space`GO:0005507^molecular_function^copper ion binding`GO:0016491^molecular_function^oxidoreductase activity`GO:0006953^biological_process^acute-phase response`GO:0007596^biological_process^blood coagulation	-	otic placode development	otic placode development	NRP1	CUB,DUF3481,F5_F8_type_C,MAM	-	0	GO:0001954,GO:0003002,GO:0003148,GO:0001568,GO:0007423,GO:0002376,GO:0007350,GO:0005769,GO:0005507,GO:0002040,GO:0001952,GO:0001654,GO:0007155,GO:0001822,GO:0003674,GO:0000902,GO:0001755,GO:0007420,GO:0001569,GO:0006807,GO:0006464,GO:0007417,GO:0005768,GO:0007411,GO:0000904,GO:0007413,GO:0004888,GO:0007435,GO:0001655,GO:0007154,GO:0002042,GO:0002009,GO:0007431,GO:0003151,GO:0001501,GO:0007275,GO:0007169,GO:0006935,GO:0016491,GO:0005021,GO:0003007,GO:0007409,GO:0002164,GO:0006930,GO:0002520,GO:0005622,GO:0003824,GO:0006929,GO:0005912,GO:0005829,GO:0004713,GO:0005488,GO:0006796,GO:0007166,GO:0003205,GO:0007229,GO:0007507,GO:0005883,GO:0005856,GO:0003279,GO:0001525,GO:0001932,GO:0007596,GO:0005575,GO:0006928,GO:0005096,GO:0001667,GO:0001934,GO:0001764,GO:0005924,GO:0006950,GO:0001570,GO:0007399,GO:0006810,GO:0005615,GO:0007167,GO:0003206,GO:0007165,GO:0005737,GO:0005515,GO:0006793,GO:0001763,GO:0005925,GO:0005882,GO:0006996,GO:0005886,GO:0006953,GO:0006468,GO:0007010,GO:0001558,GO:0007389
NV2.15275	54	104	118	24	36	28	64	91	95	29	38	24	56.87	83	30	0.36	-1473	-3386	7.0924	0.04960093	0.0251	0.1545	0.1136	0.1136	TRUE	0.3558	NV2.15275	NVE10462	-	-	-	-	uncharacterized protein LOC116613101 [Nematostella vectensis]	uncharacterized protein LOC116613101 [Nematostella vectensis]	-	sigP:0.013791^CS^pos:	ExpAA=37.46^PredHel=2^Topology=i7-24o111-130i	-	-	-	-	-	-	-	-	-	0	-
NV2.2978	74	68	120	8	16	26	88	60	97	10	17	23	48.9	82	17	0.203	-2301	-4595	4.34e-6	0.001145666	0.0645	0.1736	0.1437	0.1437	TRUE	0.6241	NV2.2978	NVE5480	admp-related protein	DECA_like_1	DECA_DROME^DECA_DROME^Q:577-1644,H:225-588^30.691%ID^E:5.38e-45^RecName: Full=Protein decapentaplegic;^Eukaryota; Metazoa; Ecdysozoa; Arthropoda; Hexapoda; Insecta; Pterygota; Neoptera; Endopterygota; Diptera; Brachycera; Muscomorpha; Ephydroidea; Drosophilidae; Drosophila; Sophophora	DECA_DROME^DECA_DROME^Q:44-399,H:225-588^30.691%ID^E:2.58e-47^RecName: Full=Protein decapentaplegic;^Eukaryota; Metazoa; Ecdysozoa; Arthropoda; Hexapoda; Insecta; Pterygota; Neoptera; Endopterygota; Diptera; Brachycera; Muscomorpha; Ephydroidea; Drosophilidae; Drosophila; Sophophora	bone morphogenetic protein 2 [Nematostella vectensis] >gb|AFP87424.1| admp-related protein [Nematostella vectensis]	bone morphogenetic protein 2 [Nematostella vectensis] >gb|AFP87424.1| admp-related protein [Nematostella vectensis]	PF00688.20^TGFb_propeptide^TGF-beta propeptide^38-216^E:1.6e-22`PF00019.22^TGF_beta^Transforming growth factor beta like domain^298-398^E:4.4e-31	sigP:0.513852^^	-	-	GO:0031252^cellular_component^cell leading edge`GO:0098898^cellular_component^dense core granule lumen`GO:0005615^cellular_component^extracellular space`GO:0070700^molecular_function^BMP receptor binding`GO:0005518^molecular_function^collagen binding`GO:0005125^molecular_function^cytokine activity`GO:0008083^molecular_function^growth factor activity`GO:0008201^molecular_function^heparin binding`GO:0016015^molecular_function^morphogen activity`GO:0046982^molecular_function^protein heterodimerization activity`GO:0042803^molecular_function^protein homodimerization activity`GO:0048018^molecular_function^receptor ligand activity`GO:0007378^biological_process^amnioserosa formation`GO:0061327^biological_process^anterior Malpighian tubule development`GO:0030509^biological_process^BMP signaling pathway`GO:0010002^biological_process^cardioblast differentiation`GO:0061352^biological_process^cell chemotaxis involved in Malpighian tubule morphogenesis`GO:0007304^biological_process^chorion-containin	GO:0031252^cellular_component^cell leading edge`GO:0098898^cellular_component^dense core granule lumen`GO:0005615^cellular_component^extracellular space`GO:0070700^molecular_function^BMP receptor binding`GO:0005518^molecular_function^collagen binding`GO:0005125^molecular_function^cytokine activity`GO:0008083^molecular_function^growth factor activity`GO:0008201^molecular_function^heparin binding`GO:0016015^molecular_function^morphogen activity`GO:0046982^molecular_function^protein heterodimerization activity`GO:0042803^molecular_function^protein homodimerization activity`GO:0048018^molecular_function^receptor ligand activity`GO:0007378^biological_process^amnioserosa formation`GO:0061327^biological_process^anterior Malpighian tubule development`GO:0030509^biological_process^BMP signaling pathway`GO:0010002^biological_process^cardioblast differentiation`GO:0061352^biological_process^cell chemotaxis involved in Malpighian tubule morphogenesis`GO:0007304^biological_process^chorion-containin	GO:0008083^molecular_function^growth factor activity	endodermal-mesodermal cell signaling	endodermal-mesodermal cell signaling	-	TGF_beta,TGFb_propeptide	-	0	GO:0005125,GO:0046982,GO:0098898,GO:0005518,GO:0007304,GO:0070700,GO:0031252,GO:0007378,GO:0048018,GO:0042803,GO:0061327,GO:0008083,GO:0005615,GO:0008201,GO:0016015,GO:0030509,GO:0010002,GO:0061352
NV2.20180	129	73	67	20	33	5	154	64	54	24	34	4	55.71	91	21	0.229	-2124	-3416	63.5857	0.046664845	0.5049	0.157	0.2483	0.2483	TRUE	26724	NV2.20180	NVE14038,NVE10611,NVE17954,NVE14037	DMRT A	DMTA2_like_8	DMTA2_MONAL^DMTA2_MONAL^Q:2307-3098,H:53-357^35.691%ID^E:3.13e-36^RecName: Full=Doublesex- and mab-3-related transcription factor A2;^Eukaryota; Metazoa; Chordata; Craniata; Vertebrata; Euteleostomi; Actinopterygii; Neopterygii; Teleostei; Neoteleostei; Acanthomorphata; Anabantaria; Synbranchiformes; Synbranchidae; Monopterus	DMT3A_DANRE^DMT3A_DANRE^Q:29-258,H:20-262^40%ID^E:4.01e-38^RecName: Full=Doublesex- and mab-3-related transcription factor 3a;^Eukaryota; Metazoa; Chordata; Craniata; Vertebrata; Euteleostomi; Actinopterygii; Neopterygii; Teleostei; Ostariophysi; Cypriniformes; Danionidae; Danioninae; Danio	doublesex- and mab-3-related transcription factor A2 isoform X1 [Nematostella vectensis]	doublesex- and mab-3-related transcription factor A2 isoform X1 [Nematostella vectensis]	PF10659.11^Trypan_glycop_C^Trypanosome variant surface glycoprotein C-terminal domain^13-77^E:0.05`PF00751.20^DM^DM DNA binding domain^33-79^E:5.3e-24`PF03474.16^DMA^DMRTA motif^221-255^E:6.9e-16	sigP:0.993979^^	-	-	GO:0005634^cellular_component^nucleus`GO:0046872^molecular_function^metal ion binding`GO:0043565^molecular_function^sequence-specific DNA binding`GO:0006355^biological_process^regulation of transcription, DNA-templated	GO:0005634^cellular_component^nucleus`GO:0000981^molecular_function^DNA-binding transcription factor activity, RNA polymerase II-specific`GO:0046872^molecular_function^metal ion binding`GO:0000978^molecular_function^RNA polymerase II cis-regulatory region sequence-specific DNA binding`GO:0043565^molecular_function^sequence-specific DNA binding`GO:0046661^biological_process^male sex differentiation`GO:0006357^biological_process^regulation of transcription by RNA polymerase II`GO:0007548^biological_process^sex differentiation	GO:0043565^molecular_function^sequence-specific DNA binding`GO:0006355^biological_process^regulation of transcription, DNA-templated	sequence-specific DNA binding	sequence-specific DNA binding	DMRTA2	Baculo_F,DM,DMA	DM	1	GO:0030182,GO:0043229,GO:0046872,GO:0010720,GO:0021984,GO:0006357,GO:0048869,GO:0060284,GO:0061061,GO:0035270,GO:0048522,GO:0006355,GO:0048732,GO:0000978,GO:0050794,GO:0021978,GO:0048856,GO:0003677,GO:0046982,GO:0042802,GO:0007517,GO:0051239,GO:0044464,GO:0044424,GO:0007275,GO:0022008,GO:0021871,GO:0050769,GO:0050793,GO:0003674,GO:0007420,GO:0021796,GO:0008284,GO:0042803,GO:0046983,GO:0007417,GO:2000177,GO:0060538,GO:0048731,GO:0048513,GO:0030154,GO:0003676,GO:0003002,GO:0060322,GO:0035914,GO:0021983,GO:2000026,GO:0048663,GO:0048665,GO:0000981,GO:0021987,GO:0048699,GO:0045597,GO:0043227,GO:0008150,GO:0045595,GO:1902692,GO:0072091,GO:0007389,GO:0051960,GO:0030900,GO:0005623,GO:0009987,GO:0060128,GO:0007548,GO:0065007,GO:0097159,GO:0007399,GO:0021537,GO:0045165,GO:0005634,GO:0032501,GO:0007519,GO:0005515,GO:0032502,GO:0005575,GO:0051962,GO:1901363,GO:0050767,GO:0043231,GO:0043226,GO:0014706,GO:0051240,GO:0002052,GO:0046661,GO:0005622,GO:0001708,GO:0051094,GO:0071542,GO:0043565,GO:0048518
NV2.13151	771	793	710	178	471	340	918	696	572	212	491	297	531.08	729	333	0.458	-1125	-3.58	3.4326	0.030229758	0.1173	0.0502	0.069	0.069	TRUE	0.7357	NV2.13151	NVE14225,NVE14226	ephrinB-like protein	EFNB2_like_14	EFNB2_HUMAN^EFNB2_HUMAN^Q:909-1277,H:57-169^35.772%ID^E:5.3e-13^RecName: Full=Ephrin-B2;^Eukaryota; Metazoa; Chordata; Craniata; Vertebrata; Euteleostomi; Mammalia; Eutheria; Euarchontoglires; Primates; Haplorrhini; Catarrhini; Hominidae; Homo,EFNB2_HUMAN^EFNB2_HUMAN^Q:909-1277,H:57-169^35.772%ID^E:5.19e-13^RecName: Full=Ephrin-B2;^Eukaryota; Metazoa; Chordata; Craniata; Vertebrata; Euteleostomi; Mammalia; Eutheria; Euarchontoglires; Primates; Haplorrhini; Catarrhini; Hominidae; Homo	EFNB2_HUMAN^EFNB2_HUMAN^Q:64-186,H:57-169^35.772%ID^E:6.93e-15^RecName: Full=Ephrin-B2;^Eukaryota; Metazoa; Chordata; Craniata; Vertebrata; Euteleostomi; Mammalia; Eutheria; Euarchontoglires; Primates; Haplorrhini; Catarrhini; Hominidae; Homo,EFNB2_HUMAN^EFNB2_HUMAN^Q:29-226,H:29-213^28.922%ID^E:4.27e-16^RecName: Full=Ephrin-B2;^Eukaryota; Metazoa; Chordata; Craniata; Vertebrata; Euteleostomi; Mammalia; Eutheria; Euarchontoglires; Primates; Haplorrhini; Catarrhini; Hominidae; Homo	ephrin-B2 isoform X1 [Nematostella vectensis] >ref|XP_032242826.1| ephrin-B2 isoform X2 [Nematostella vectensis]	ephrin-B2 isoform X1 [Nematostella vectensis] >ref|XP_032242826.1| ephrin-B2 isoform X2 [Nematostella vectensis]	PF00812.19^Ephrin^Ephrin^53-181^E:8.5e-20,PF00812.19^Ephrin^Ephrin^53-181^E:2.1e-20	sigP:0.503736^^	ExpAA=24.18^PredHel=1^Topology=o297-319i	-	GO:0005912^cellular_component^adherens junction`GO:0005925^cellular_component^focal adhesion`GO:0098978^cellular_component^glutamatergic synapse`GO:0005887^cellular_component^integral component of plasma membrane`GO:0099056^cellular_component^integral component of presynaptic membrane`GO:0005886^cellular_component^plasma membrane`GO:0046875^molecular_function^ephrin receptor binding`GO:0001618^molecular_function^virus receptor activity`GO:0009653^biological_process^anatomical structure morphogenesis`GO:0007411^biological_process^axon guidance`GO:0048514^biological_process^blood vessel morphogenesis`GO:0007155^biological_process^cell adhesion`GO:0002042^biological_process^cell migration involved in sprouting angiogenesis`GO:0007267^biological_process^cell-cell signaling`GO:0048013^biological_process^ephrin receptor signaling pathway`GO:0010977^biological_process^negative regulation of neuron projection development`GO:2000727^biological_process^positive regulation of cardiac muscle cell	GO:0005912^cellular_component^adherens junction`GO:0005925^cellular_component^focal adhesion`GO:0098978^cellular_component^glutamatergic synapse`GO:0005887^cellular_component^integral component of plasma membrane`GO:0099056^cellular_component^integral component of presynaptic membrane`GO:0005886^cellular_component^plasma membrane`GO:0046875^molecular_function^ephrin receptor binding`GO:0001618^molecular_function^virus receptor activity`GO:0009653^biological_process^anatomical structure morphogenesis`GO:0007411^biological_process^axon guidance`GO:0048514^biological_process^blood vessel morphogenesis`GO:0007155^biological_process^cell adhesion`GO:0002042^biological_process^cell migration involved in sprouting angiogenesis`GO:0007267^biological_process^cell-cell signaling`GO:0048013^biological_process^ephrin receptor signaling pathway`GO:0010977^biological_process^negative regulation of neuron projection development`GO:2000727^biological_process^positive regulation of cardiac muscle cell	GO:0016020^cellular_component^membrane	ephrin receptor binding	ephrin receptor binding	EFNB2	Ephrin	-	0	GO:0000904,GO:0016020,GO:0098978,GO:0007417,GO:0009887,GO:0019538,GO:0016310,GO:0099056,GO:0007411,GO:0007420,GO:0006464,GO:0006807,GO:0008284,GO:0007155,GO:0001654,GO:0001822,GO:0003674,GO:0001618,GO:0000902,GO:0018212,GO:0021593,GO:0002040,GO:0007267,GO:0046875,GO:0018193,GO:0016043,GO:0010839,GO:0010941,GO:0009897,GO:0001568,GO:0007423,GO:0002376,GO:0003002,GO:0002682,GO:0002696,GO:0016202,GO:0010942,GO:0007409,GO:0010631,GO:0001756,GO:0002684,GO:0007275,GO:0007169,GO:0002694,GO:0008037,GO:0048514,GO:0002009,GO:0008285,GO:0010975,GO:0007412,GO:0010977,GO:0001655,GO:0007154,GO:0010721,GO:0002042,GO:0016773,GO:0008152,GO:2000727,GO:0006928,GO:0001667,GO:0009986,GO:0009790,GO:0005575,GO:0005887,GO:0048013,GO:0001525,GO:0016477,GO:0005488,GO:0006796,GO:0009888,GO:0007166,GO:0001945,GO:0005912,GO:0004713,GO:0009653,GO:0003824,GO:0010837,GO:0004672,GO:0005623,GO:0001944,GO:0009987,GO:0008038,GO:0009792,GO:0007389,GO:0006468,GO:0003404,GO:0008544,GO:0008150,GO:0005886,GO:0007165,GO:0005515
NV2.21858	4222	5824	4846	2100	3206	2852	5029	5110	3901	2507	3341	2495	3730.47	4680	2781	0.594	-0.751	-3429	60.6354	0.045339227	0.0252	0.0395	0.0343	0.0343	TRUE	0.3769	NV2.21858	NVE18246	ets domain transcription factor-like protein	ETS1B_like_1	ETS1B_XENLA^ETS1B_XENLA^Q:1500-1802,H:156-255^68.317%ID^E:7.12e-28^RecName: Full=Protein c-ets-1-B;^Eukaryota; Metazoa; Chordata; Craniata; Vertebrata; Euteleostomi; Amphibia; Batrachia; Anura; Pipoidea; Pipidae; Xenopodinae; Xenopus; Xenopus,ETS1B_XENLA^ETS1B_XENLA^Q:1221-1523,H:156-255^68.317%ID^E:6.85e-28^RecName: Full=Protein c-ets-1-B;^Eukaryota; Metazoa; Chordata; Craniata; Vertebrata; Euteleostomi; Amphibia; Batrachia; Anura; Pipoidea; Pipidae; Xenopodinae; Xenopus; Xenopus,ETS1B_XENLA^ETS1B_XENLA^Q:937-1239,H:156-255^68.317%ID^E:3.85e-28^RecName: Full=Protein c-ets-1-B;^Eukaryota; Metazoa; Chordata; Craniata; Vertebrata; Euteleostomi; Amphibia; Batrachia; Anura; Pipoidea; Pipidae; Xenopodinae; Xenopus; Xenopus,ETS1B_XENLA^ETS1B_XENLA^Q:956-1258,H:156-255^68.317%ID^E:3.51e-28^RecName: Full=Protein c-ets-1-B;^Eukaryota; Metazoa; Chordata; Craniata; Vertebrata; Euteleostomi; Amphibia; Batrachia; Anura; Pipoidea; Pipidae; Xenopodinae; Xenopus; Xenopus,ETS1B_XENLA^ETS1B_XENLA^Q:849-	ETS2_LYTVA^ETS2_LYTVA^Q:286-393,H:1-108^64.22%ID^E:1.52e-40^RecName: Full=Protein C-ets-2;^Eukaryota; Metazoa; Echinodermata; Eleutherozoa; Echinozoa; Echinoidea; Euechinoidea; Echinacea; Temnopleuroida; Toxopneustidae; Lytechinus,ETS1B_XENLA^ETS1B_XENLA^Q:238-340,H:154-255^67.961%ID^E:1.38e-40^RecName: Full=Protein c-ets-1-B;^Eukaryota; Metazoa; Chordata; Craniata; Vertebrata; Euteleostomi; Amphibia; Batrachia; Anura; Pipoidea; Pipidae; Xenopodinae; Xenopus; Xenopus,ETS1B_XENLA^ETS1B_XENLA^Q:152-254,H:154-255^67.961%ID^E:4.28e-41^RecName: Full=Protein c-ets-1-B;^Eukaryota; Metazoa; Chordata; Craniata; Vertebrata; Euteleostomi; Amphibia; Batrachia; Anura; Pipoidea; Pipidae; Xenopodinae; Xenopus; Xenopus,ETS1B_XENLA^ETS1B_XENLA^Q:82-184,H:154-255^67.961%ID^E:1.52e-41^RecName: Full=Protein c-ets-1-B;^Eukaryota; Metazoa; Chordata; Craniata; Vertebrata; Euteleostomi; Amphibia; Batrachia; Anura; Pipoidea; Pipidae; Xenopodinae; Xenopus; Xenopus,ETS1B_XENLA^ETS1B_XENLA^Q:238-340,H:154-255^67.	ETS translocation variant 4-like [Nematostella vectensis]	ETS translocation variant 4-like [Nematostella vectensis]	PF00178.24^Ets^Ets-domain^290-370^E:9.7e-33,PF00178.24^Ets^Ets-domain^247-327^E:8.2e-33,PF00178.24^Ets^Ets-domain^91-171^E:3.1e-33,PF00178.24^Ets^Ets-domain^161-241^E:5.2e-33	sigP:0.997536^^,sigP:0.994396^^,sigP:0.992967^^,sigP:0.989723^^,sigP:0.997605^^	-	-	GO:0005634^cellular_component^nucleus`GO:0003700^molecular_function^DNA-binding transcription factor activity`GO:0043565^molecular_function^sequence-specific DNA binding`GO:0010595^biological_process^positive regulation of endothelial cell migration`GO:0045765^biological_process^regulation of angiogenesis	GO:0005634^cellular_component^nucleus`GO:0003700^molecular_function^DNA-binding transcription factor activity`GO:0043565^molecular_function^sequence-specific DNA binding`GO:0010595^biological_process^positive regulation of endothelial cell migration`GO:0045765^biological_process^regulation of angiogenesis,GO:0005634^cellular_component^nucleus`GO:0003700^molecular_function^DNA-binding transcription factor activity`GO:0043565^molecular_function^sequence-specific DNA binding	GO:0003700^molecular_function^DNA-binding transcription factor activity`GO:0043565^molecular_function^sequence-specific DNA binding`GO:0006355^biological_process^regulation of transcription, DNA-templated	erythroblast transformation specific domain	erythroblast transformation specific domain	-	Ets	ETS	0	GO:0043565,GO:0005634,GO:0010595,GO:0006355,GO:0003700,GO:0045765
NV2.19096	410	768	678	310	281	250	488	674	546	370	293	219	431.6	569	294	0.515	-0.957	-3542	39.6966	0.033953404	0.0432	0.0531	0.05	0.05	TRUE	0.4073	NV2.19096	NVE19165,NVE25163	fibroblast growth factor receptor a,fibroblast growth factor receptor A	FGFR3_like_5	FGFR3_XENLA^FGFR3_XENLA^Q:402-2891,H:32-777^37.53%ID^E:1.05e-162^RecName: Full=Fibroblast growth factor receptor 3;^Eukaryota; Metazoa; Chordata; Craniata; Vertebrata; Euteleostomi; Amphibia; Batrachia; Anura; Pipoidea; Pipidae; Xenopodinae; Xenopus; Xenopus,FGFR3_XENLA^FGFR3_XENLA^Q:304-2442,H:138-777^39.779%ID^E:4.2e-158^RecName: Full=Fibroblast growth factor receptor 3;^Eukaryota; Metazoa; Chordata; Craniata; Vertebrata; Euteleostomi; Amphibia; Batrachia; Anura; Pipoidea; Pipidae; Xenopodinae; Xenopus; Xenopus,FGFR3_XENLA^FGFR3_XENLA^Q:231-2783,H:32-777^36.616%ID^E:6.7e-160^RecName: Full=Fibroblast growth factor receptor 3;^Eukaryota; Metazoa; Chordata; Craniata; Vertebrata; Euteleostomi; Amphibia; Batrachia; Anura; Pipoidea; Pipidae; Xenopodinae; Xenopus; Xenopus`FGFR3_XENLA^FGFR3_XENLA^Q:225-1031,H:140-373^24.126%ID^E:1.37e-09^RecName: Full=Fibroblast growth factor receptor 3;^Eukaryota; Metazoa; Chordata; Craniata; Vertebrata; Euteleostomi; Amphibia; Batrachia; Anura; Pipoidea; P	FGFR3_CHICK^FGFR3_CHICK^Q:43-845,H:54-757^39.535%ID^E:1.95e-168^RecName: Full=Fibroblast growth factor receptor 3;^Eukaryota; Metazoa; Chordata; Craniata; Vertebrata; Euteleostomi; Archelosauria; Archosauria; Dinosauria; Saurischia; Theropoda; Coelurosauria; Aves; Neognathae; Galloanserae; Galliformes; Phasianidae; Phasianinae; Gallus`FGFR3_CHICK^FGFR3_CHICK^Q:32-254,H:152-351^26.86%ID^E:3.87e-11^RecName: Full=Fibroblast growth factor receptor 3;^Eukaryota; Metazoa; Chordata; Craniata; Vertebrata; Euteleostomi; Archelosauria; Archosauria; Dinosauria; Saurischia; Theropoda; Coelurosauria; Aves; Neognathae; Galloanserae; Galliformes; Phasianidae; Phasianinae; Gallus,FGFR3_XENLA^FGFR3_XENLA^Q:25-854,H:32-777^37.886%ID^E:9.25e-172^RecName: Full=Fibroblast growth factor receptor 3;^Eukaryota; Metazoa; Chordata; Craniata; Vertebrata; Euteleostomi; Amphibia; Batrachia; Anura; Pipoidea; Pipidae; Xenopodinae; Xenopus; Xenopus,FGFR3_XENLA^FGFR3_XENLA^Q:25-858,H:32-777^37.707%ID^E:3.02e-171^RecNa	fibroblast growth factor receptor 2 isoform X1 [Nematostella vectensis] >ref|XP_032240700.1| fibroblast growth factor receptor 2 isoform X1 [Nematostella vectensis] >ref|XP_032240701.1| fibroblast growth factor receptor 2 isoform X1 [Nematostella vectensis] >ref|XP_032240702.1| fibroblast growth factor receptor 2 isoform X1 [Nematostella vectensis] >gb|ABO92763.1| fibroblast growth factor receptor A [Nematostella vectensis],fibroblast growth factor receptor 2 isoform X3 [Nematostella vectensis],fibroblast growth factor receptor 2 isoform X5 [Nematostella vectensis],fibroblast growth factor receptor 2 isoform X2 [Nematostella vectensis]	fibroblast growth factor receptor 2 isoform X1 [Nematostella vectensis] >ref|XP_032240700.1| fibroblast growth factor receptor 2 isoform X1 [Nematostella vectensis] >ref|XP_032240701.1| fibroblast growth factor receptor 2 isoform X1 [Nematostella vectensis] >ref|XP_032240702.1| fibroblast growth factor receptor 2 isoform X1 [Nematostella vectensis] >gb|ABO92763.1| fibroblast growth factor receptor A [Nematostella vectensis],fibroblast growth factor receptor 2 isoform X2 [Nematostella vectensis],fibroblast growth factor receptor 2 isoform X5 [Nematostella vectensis],fibroblast growth factor receptor 2 isoform X3 [Nematostella vectensis]	PF13927.8^Ig_3^Immunoglobulin domain^28-102^E:9.5e-12`PF07679.18^I-set^Immunoglobulin I-set domain^28-115^E:9.9e-14`PF00047.27^ig^Immunoglobulin domain^34-110^E:1.2e-07`PF00047.27^ig^Immunoglobulin domain^178-245^E:1.5e-05`PF13895.8^Ig_2^Immunoglobulin domain^178-245^E:9.1e-09`PF13927.8^Ig_3^Immunoglobulin domain^180-240^E:1.2e-08`PF07679.18^I-set^Immunoglobulin I-set domain^180-253^E:2e-10`PF13927.8^Ig_3^Immunoglobulin domain^268-356^E:8e-09`PF07679.18^I-set^Immunoglobulin I-set domain^268-367^E:3e-05`PF00047.27^ig^Immunoglobulin domain^269-366^E:3.2e-09`PF07714.19^PK_Tyr_Ser-Thr^Protein tyrosine and serine/threonine kinase^551-825^E:3.9e-99`PF00069.27^Pkinase^Protein kinase domain^553-823^E:8.3e-40,PF13927.8^Ig_3^Immunoglobulin domain^28-102^E:9.2e-12`PF07679.18^I-set^Immunoglobulin I-set domain^28-115^E:9.6e-14`PF00047.27^ig^Immunoglobulin domain^34-110^E:1.1e-07`PF00047.27^ig^Immunoglobulin domain^161-228^E:1.4e-05`PF13895.8^Ig_2^Immunoglobulin domain^161-228^E:8.9e-09`PF13927.8^Ig	sigP:0.085422^CS^pos:,sigP:0.296214^CS^pos:	ExpAA=44.33^PredHel=1^Topology=o417-439i,ExpAA=44.30^PredHel=1^Topology=o400-422i,ExpAA=44.34^PredHel=1^Topology=o417-439i,ExpAA=39.81^PredHel=1^Topology=o300-322i,ExpAA=44.29^PredHel=1^Topology=o400-422i	-	GO:0016021^cellular_component^integral component of membrane`GO:0005886^cellular_component^plasma membrane`GO:0005524^molecular_function^ATP binding`GO:0005007^molecular_function^fibroblast growth factor-activated receptor activity`GO:0006915^biological_process^apoptotic process`GO:0008284^biological_process^positive regulation of cell population proliferation	GO:0016021^cellular_component^integral component of membrane`GO:0005886^cellular_component^plasma membrane`GO:0005524^molecular_function^ATP binding`GO:0005007^molecular_function^fibroblast growth factor-activated receptor activity`GO:0006915^biological_process^apoptotic process`GO:0008284^biological_process^positive regulation of cell population proliferation,GO:0005783^cellular_component^endoplasmic reticulum`GO:0005794^cellular_component^Golgi apparatus`GO:0005887^cellular_component^integral component of plasma membrane`GO:0043235^cellular_component^receptor complex`GO:0030133^cellular_component^transport vesicle`GO:0005524^molecular_function^ATP binding`GO:0017134^molecular_function^fibroblast growth factor binding`GO:0005007^molecular_function^fibroblast growth factor-activated receptor activity`GO:0042802^molecular_function^identical protein binding`GO:0004714^molecular_function^transmembrane receptor protein tyrosine kinase activity`GO:1902178^biological_process^fibroblast growt	GO:0004672^molecular_function^protein kinase activity`GO:0006468^biological_process^protein phosphorylation`GO:0005524^molecular_function^ATP binding	fibroblast growth factor-activated receptor activity	fibroblast growth factor-activated receptor activity	FGFR4	I-set,Ig_2,Ig_3,Pkinase_Tyr,ig	-	0	GO:0002376,GO:0001568,GO:0003148,GO:0002089,GO:0003002,GO:0003156,GO:0016021,GO:0008284,GO:0001816,GO:0005783,GO:0003149,GO:0001707,GO:0001822,GO:0003674,GO:0000902,GO:0006915,GO:0000165,GO:0001701,GO:0003231,GO:0002088,GO:0005539,GO:0001654,GO:0003208,GO:0004888,GO:0002065,GO:0000323,GO:0000904,GO:0003006,GO:0002067,GO:0001657,GO:0002009,GO:0001704,GO:0001655,GO:0002062,GO:0001503,GO:0002064,GO:0001823,GO:0001501,GO:0017134,GO:0000122,GO:0003151,GO:0042802,GO:1902178,GO:0001706,GO:0005654,GO:0001889,GO:0001817,GO:0002682,GO:0002066,GO:0001938,GO:0002164,GO:0003007,GO:0005794,GO:0005007,GO:0003824,GO:0005524,GO:0003401,GO:0003140,GO:0002520,GO:0005622,GO:0003205,GO:0001936,GO:0005488,GO:0004713,GO:0001892,GO:0005887,GO:0001709,GO:0005575,GO:0002119,GO:0001525,GO:0001759,GO:0001932,GO:0043235,GO:0003279,GO:0001934,GO:0001667,GO:0001818,GO:0001710,GO:0002053,GO:0003281,GO:0005515,GO:0005773,GO:0003008,GO:0001763,GO:0003206,GO:0005737,GO:0005102,GO:0002761,GO:0002931,GO:0005634,GO:0006468
NV2.23832	132	218	306	68	40	92	157	191	246	81	42	80	133.03	198	68	0.341	-1551	-4298	1.72e-5	0.002880737	0.0746	0.0877	0.0838	0.0838	TRUE	0.3919	NV2.23832	NVE20856	follistatin-like protein	FST_like_1	FST_HUMAN^FST_HUMAN^Q:177-1067,H:39-316^35.526%ID^E:3.49e-43^RecName: Full=Follistatin {ECO:0000303|PubMed:3380788};^Eukaryota; Metazoa; Chordata; Craniata; Vertebrata; Euteleostomi; Mammalia; Eutheria; Euarchontoglires; Primates; Haplorrhini; Catarrhini; Hominidae; Homo	FST_HUMAN^FST_HUMAN^Q:59-355,H:39-316^36.513%ID^E:1.71e-50^RecName: Full=Follistatin {ECO:0000303|PubMed:3380788};^Eukaryota; Metazoa; Chordata; Craniata; Vertebrata; Euteleostomi; Mammalia; Eutheria; Euarchontoglires; Primates; Haplorrhini; Catarrhini; Hominidae; Homo	follistatin-A isoform X1 [Nematostella vectensis]	follistatin-A isoform X1 [Nematostella vectensis]	PF00050.23^Kazal_1^Kazal-type serine protease inhibitor domain^144-192^E:1.7e-06`PF07648.17^Kazal_2^Kazal-type serine protease inhibitor domain^149-192^E:1.6e-11`PF07648.17^Kazal_2^Kazal-type serine protease inhibitor domain^220-266^E:7.8e-10`PF07648.17^Kazal_2^Kazal-type serine protease inhibitor domain^320-355^E:4.5e-08`PF00050.23^Kazal_1^Kazal-type serine protease inhibitor domain^320-355^E:8.5e-06	sigP:0.233095^CS^pos:	ExpAA=20.95^PredHel=1^Topology=i21-43o	-	GO:0005737^cellular_component^cytoplasm`GO:0005576^cellular_component^extracellular region`GO:0005615^cellular_component^extracellular space`GO:0005634^cellular_component^nucleus`GO:0048185^molecular_function^activin binding`GO:0038102^molecular_function^activin receptor antagonist activity`GO:0043395^molecular_function^heparan sulfate proteoglycan binding`GO:0030509^biological_process^BMP signaling pathway`GO:0030154^biological_process^cell differentiation`GO:0008585^biological_process^female gonad development`GO:0007276^biological_process^gamete generation`GO:0031069^biological_process^hair follicle morphogenesis`GO:0002244^biological_process^hematopoietic progenitor cell differentiation`GO:0043616^biological_process^keratinocyte proliferation`GO:0007275^biological_process^multicellular organism development`GO:0032926^biological_process^negative regulation of activin receptor signaling pathway`GO:0045596^biological_process^negative regulation of cell differentiation`GO:0000122^biolog	GO:0005737^cellular_component^cytoplasm`GO:0005576^cellular_component^extracellular region`GO:0005615^cellular_component^extracellular space`GO:0005634^cellular_component^nucleus`GO:0048185^molecular_function^activin binding`GO:0038102^molecular_function^activin receptor antagonist activity`GO:0043395^molecular_function^heparan sulfate proteoglycan binding`GO:0030509^biological_process^BMP signaling pathway`GO:0030154^biological_process^cell differentiation`GO:0008585^biological_process^female gonad development`GO:0007276^biological_process^gamete generation`GO:0031069^biological_process^hair follicle morphogenesis`GO:0002244^biological_process^hematopoietic progenitor cell differentiation`GO:0043616^biological_process^keratinocyte proliferation`GO:0007275^biological_process^multicellular organism development`GO:0032926^biological_process^negative regulation of activin receptor signaling pathway`GO:0045596^biological_process^negative regulation of cell differentiation`GO:0000122^biolog	GO:0005515^molecular_function^protein binding	Follistatin	Follistatin	FST	FOLN,Kazal_2	-	0	GO:0043616,GO:0005623,GO:0009987,GO:0000003,GO:0010468,GO:0009792,GO:0007389,GO:0009968,GO:0031324,GO:0005576,GO:0001942,GO:0008544,GO:0010033,GO:0008150,GO:0007165,GO:0005737,GO:0005515,GO:0010605,GO:0019222,GO:0030901,GO:0005634,GO:0007167,GO:0007399,GO:0005615,GO:0007548,GO:0002244,GO:0009889,GO:0043395,GO:0009953,GO:0009719,GO:0009790,GO:0010629,GO:0005575,GO:0045596,GO:0022414,GO:0005488,GO:0009888,GO:0007166,GO:0009653,GO:0010556,GO:0031323,GO:0010648,GO:0005622,GO:0002520,GO:0009855,GO:0022603,GO:0009892,GO:0010942,GO:0006355,GO:0006357,GO:0010720,GO:0030509,GO:0022404,GO:0010558,GO:0010646,GO:0007275,GO:0022008,GO:0032926,GO:0008406,GO:0000122,GO:0001501,GO:0030916,GO:0023057,GO:0002009,GO:0023051,GO:0010975,GO:0008283,GO:0007154,GO:0009967,GO:0010977,GO:0010721,GO:0023052,GO:0008585,GO:0003006,GO:0030154,GO:0031069,GO:0007417,GO:0007178,GO:0009887,GO:0038102,GO:0007420,GO:0010647,GO:0009890,GO:0003674,GO:0019953,GO:0019219,GO:0007276,GO:0048185,GO:0009966,GO:0010941,GO:0009799
NV2.2228	80	206	170	373	286	245	95	181	137	445	298	214	228.41	138	319	2.31	1208	3515	43.9536	0.036256483	0.1075	0.0668	0.08	0.08	TRUE	0.2134	NV2.2228	NVE9882	hedgling	FAT4_like_18	FAT4_MOUSE^FAT4_MOUSE^Q:1-954,H:1264-1567^35.093%ID^E:5.42e-36^RecName: Full=Protocadherin Fat 4;^Eukaryota; Metazoa; Chordata; Craniata; Vertebrata; Euteleostomi; Mammalia; Eutheria; Euarchontoglires; Glires; Rodentia; Myomorpha; Muroidea; Muridae; Murinae; Mus; Mus`FAT4_MOUSE^FAT4_MOUSE^Q:1-969,H:2620-2918^34.049%ID^E:1.34e-34^RecName: Full=Protocadherin Fat 4;^Eukaryota; Metazoa; Chordata; Craniata; Vertebrata; Euteleostomi; Mammalia; Eutheria; Euarchontoglires; Glires; Rodentia; Myomorpha; Muroidea; Muridae; Murinae; Mus; Mus`FAT4_MOUSE^FAT4_MOUSE^Q:1-960,H:638-934^31.366%ID^E:2.07e-29^RecName: Full=Protocadherin Fat 4;^Eukaryota; Metazoa; Chordata; Craniata; Vertebrata; Euteleostomi; Mammalia; Eutheria; Euarchontoglires; Glires; Rodentia; Myomorpha; Muroidea; Muridae; Murinae; Mus; Mus`FAT4_MOUSE^FAT4_MOUSE^Q:4-984,H:1998-2304^31.642%ID^E:1.74e-27^RecName: Full=Protocadherin Fat 4;^Eukaryota; Metazoa; Chordata; Craniata; Vertebrata; Euteleostomi; Mammalia; Eutheria; Euarchontoglir	FAT4_MOUSE^FAT4_MOUSE^Q:1-352,H:2620-2975^32.115%ID^E:5.27e-41^RecName: Full=Protocadherin Fat 4;^Eukaryota; Metazoa; Chordata; Craniata; Vertebrata; Euteleostomi; Mammalia; Eutheria; Euarchontoglires; Glires; Rodentia; Myomorpha; Muroidea; Muridae; Murinae; Mus; Mus`FAT4_MOUSE^FAT4_MOUSE^Q:1-318,H:1264-1567^34.783%ID^E:2.87e-40^RecName: Full=Protocadherin Fat 4;^Eukaryota; Metazoa; Chordata; Craniata; Vertebrata; Euteleostomi; Mammalia; Eutheria; Euarchontoglires; Glires; Rodentia; Myomorpha; Muroidea; Muridae; Murinae; Mus; Mus`FAT4_MOUSE^FAT4_MOUSE^Q:1-350,H:638-984^30.376%ID^E:9.98e-35^RecName: Full=Protocadherin Fat 4;^Eukaryota; Metazoa; Chordata; Craniata; Vertebrata; Euteleostomi; Mammalia; Eutheria; Euarchontoglires; Glires; Rodentia; Myomorpha; Muroidea; Muridae; Murinae; Mus; Mus`FAT4_MOUSE^FAT4_MOUSE^Q:2-328,H:1998-2304^31.642%ID^E:7.27e-32^RecName: Full=Protocadherin Fat 4;^Eukaryota; Metazoa; Chordata; Craniata; Vertebrata; Euteleostomi; Mammalia; Eutheria; Euarchontoglir	cadherin-23 isoform X1 [Nematostella vectensis]	cadherin-23 isoform X1 [Nematostella vectensis]	PF00028.19^Cadherin^Cadherin domain^1-42^E:2.2e-08`PF00028.19^Cadherin^Cadherin domain^59-147^E:2e-21`PF00028.19^Cadherin^Cadherin domain^162-236^E:7.9e-09`PF07679.18^I-set^Immunoglobulin I-set domain^376-452^E:2e-07`PF13927.8^Ig_3^Immunoglobulin domain^378-442^E:1.6e-11`PF00047.27^ig^Immunoglobulin domain^380-450^E:1.4e-05`PF13895.8^Ig_2^Immunoglobulin domain^384-457^E:2.9e-10`PF13927.8^Ig_3^Immunoglobulin domain^460-533^E:6.5e-16`PF13895.8^Ig_2^Immunoglobulin domain^460-547^E:3.2e-11`PF07679.18^I-set^Immunoglobulin I-set domain^461-542^E:7e-13`PF00008.29^EGF^EGF-like domain^605-636^E:4.8e-08`PF12661.9^hEGF^Human growth factor-like EGF^610-632^E:0.0012`PF00008.29^EGF^EGF-like domain^644-673^E:0.00014`PF12661.9^hEGF^Human growth factor-like EGF^649-669^E:0.0031	sigP:0.998973^^	ExpAA=22.84^PredHel=1^Topology=o896-918i	-	GO:0045177^cellular_component^apical part of cell`GO:0016021^cellular_component^integral component of membrane`GO:0005886^cellular_component^plasma membrane`GO:0005509^molecular_function^calcium ion binding`GO:0001658^biological_process^branching involved in ureteric bud morphogenesis`GO:0098609^biological_process^cell-cell adhesion`GO:0021987^biological_process^cerebral cortex development`GO:0072137^biological_process^condensed mesenchymal cell proliferation`GO:0048565^biological_process^digestive tract development`GO:0001736^biological_process^establishment of planar polarity`GO:0008543^biological_process^fibroblast growth factor receptor signaling pathway`GO:0003007^biological_process^heart morphogenesis`GO:0007157^biological_process^heterophilic cell-cell adhesion via plasma membrane cell adhesion molecules`GO:0035329^biological_process^hippo signaling`GO:0007156^biological_process^homophilic cell adhesion via plasma membrane adhesion molecules`GO:0060122^biological_process^inner e	GO:0045177^cellular_component^apical part of cell`GO:0016021^cellular_component^integral component of membrane`GO:0005886^cellular_component^plasma membrane`GO:0005509^molecular_function^calcium ion binding`GO:0001658^biological_process^branching involved in ureteric bud morphogenesis`GO:0098609^biological_process^cell-cell adhesion`GO:0021987^biological_process^cerebral cortex development`GO:0072137^biological_process^condensed mesenchymal cell proliferation`GO:0048565^biological_process^digestive tract development`GO:0001736^biological_process^establishment of planar polarity`GO:0008543^biological_process^fibroblast growth factor receptor signaling pathway`GO:0003007^biological_process^heart morphogenesis`GO:0007157^biological_process^heterophilic cell-cell adhesion via plasma membrane cell adhesion molecules`GO:0035329^biological_process^hippo signaling`GO:0007156^biological_process^homophilic cell adhesion via plasma membrane adhesion molecules`GO:0060122^biological_process^inner e	GO:0005509^molecular_function^calcium ion binding`GO:0007156^biological_process^homophilic cell adhesion via plasma membrane adhesion molecules`GO:0016020^cellular_component^membrane	homophilic cell adhesion via plasma membrane adhesion molecules	homophilic cell adhesion via plasma membrane adhesion molecules	-	Cadherin	-	0	GO:0007157,GO:0048565,GO:0007156,GO:0035329,GO:0005886,GO:0008543,GO:0001658,GO:0098609,GO:0060122,GO:0021987,GO:0016020,GO:0072137,GO:0001736,GO:0045177,GO:0016021,GO:0005509,GO:0003007
NV2.12004	68	112	174	31	48	20	81	98	140	37	50	17	70.64	106	35	0.325	-1622	-3521	4.2959	0.035848754	0.1382	0.1318	0.1336	0.1336	TRUE	0.731	NV2.12004	NVE21278	HoxC/anthox7	HXA5_like_1	HXA5_HETFR^HXA5_HETFR^Q:347-676,H:154-262^53.636%ID^E:3.96e-26^RecName: Full=Homeobox protein Hox-A5;^Eukaryota; Metazoa; Chordata; Craniata; Vertebrata; Chondrichthyes; Elasmobranchii; Galeomorphii; Heterodontoidea; Heterodontiformes; Heterodontidae; Heterodontus	HXA5_HETFR^HXA5_HETFR^Q:52-161,H:154-262^53.636%ID^E:4.17e-28^RecName: Full=Homeobox protein Hox-A5;^Eukaryota; Metazoa; Chordata; Craniata; Vertebrata; Chondrichthyes; Elasmobranchii; Galeomorphii; Heterodontoidea; Heterodontiformes; Heterodontidae; Heterodontus	homeobox protein Hox-A5 [Nematostella vectensis] >gb|EDO42185.1| predicted protein [Nematostella vectensis]	homeobox protein Hox-A5 [Nematostella vectensis] >gb|EDO42185.1| predicted protein [Nematostella vectensis]	PF00046.31^Homeodomain^Homeodomain^100-156^E:5e-21	sigP:0.998132^^	-	-	GO:0005634^cellular_component^nucleus`GO:0003677^molecular_function^DNA binding`GO:0000981^molecular_function^DNA-binding transcription factor activity, RNA polymerase II-specific`GO:0007275^biological_process^multicellular organism development	GO:0005634^cellular_component^nucleus`GO:0003677^molecular_function^DNA binding`GO:0000981^molecular_function^DNA-binding transcription factor activity, RNA polymerase II-specific`GO:0007275^biological_process^multicellular organism development	GO:0003677^molecular_function^DNA binding	rhombomere 3 development	rhombomere 3 development	Mxp	DUF4074,Homeobox	Homeobox	1	GO:0009790,GO:0043229,GO:0035289,GO:0005575,GO:0035213,GO:0043226,GO:0043231,GO:0032502,GO:0043227,GO:0035287,GO:0008150,GO:0007444,GO:0007381,GO:0060429,GO:0005623,GO:0007389,GO:0048731,GO:0048513,GO:0003677,GO:0048856,GO:0060322,GO:0007382,GO:0005622,GO:0003002,GO:0007379,GO:0009880,GO:0044424,GO:0007275,GO:0000981,GO:0009888,GO:0048728,GO:0007350,GO:0035295,GO:0005634,GO:0032501,GO:0007380,GO:0044464,GO:0035282
NV2.11649	62	119	181	264	225	208	74	104	146	315	234	182	175.92	108	244	2245	1167	3398	6.7934	0.048856863	0.0836	0.0755	0.0784	0.0784	TRUE	0.2489	NV2.11649	NVE19101	lasp1	LASP1_like_1	LASP1_BOVIN^LASP1_BOVIN^Q:535-1089,H:23-258^40.254%ID^E:2.81e-46^RecName: Full=LIM and SH3 domain protein 1;^Eukaryota; Metazoa; Chordata; Craniata; Vertebrata; Euteleostomi; Mammalia; Eutheria; Laurasiatheria; Artiodactyla; Ruminantia; Pecora; Bovidae; Bovinae; Bos,LASP1_BOVIN^LASP1_BOVIN^Q:189-809,H:1-258^43.411%ID^E:1.22e-60^RecName: Full=LIM and SH3 domain protein 1;^Eukaryota; Metazoa; Chordata; Craniata; Vertebrata; Euteleostomi; Mammalia; Eutheria; Laurasiatheria; Artiodactyla; Ruminantia; Pecora; Bovidae; Bovinae; Bos,LASP1_BOVIN^LASP1_BOVIN^Q:466-1086,H:1-258^43.411%ID^E:8.89e-60^RecName: Full=LIM and SH3 domain protein 1;^Eukaryota; Metazoa; Chordata; Craniata; Vertebrata; Euteleostomi; Mammalia; Eutheria; Laurasiatheria; Artiodactyla; Ruminantia; Pecora; Bovidae; Bovinae; Bos	LASP1_BOVIN^LASP1_BOVIN^Q:3-209,H:1-258^42.248%ID^E:1.49e-64^RecName: Full=LIM and SH3 domain protein 1;^Eukaryota; Metazoa; Chordata; Craniata; Vertebrata; Euteleostomi; Mammalia; Eutheria; Laurasiatheria; Artiodactyla; Ruminantia; Pecora; Bovidae; Bovinae; Bos,LASP1_BOVIN^LASP1_BOVIN^Q:1-171,H:37-258^39.189%ID^E:8.76e-42^RecName: Full=LIM and SH3 domain protein 1;^Eukaryota; Metazoa; Chordata; Craniata; Vertebrata; Euteleostomi; Mammalia; Eutheria; Laurasiatheria; Artiodactyla; Ruminantia; Pecora; Bovidae; Bovinae; Bos	LIM and SH3 domain protein Lasp isoform X1 [Nematostella vectensis],LIM and SH3 domain protein Lasp isoform X2 [Nematostella vectensis]	LIM and SH3 domain protein Lasp isoform X1 [Nematostella vectensis]	PF00412.24^LIM^LIM domain^7-61^E:3.4e-11`PF00880.20^Nebulin^Nebulin repeat^69-95^E:0.00057`PF07653.19^SH3_2^Variant SH3 domain^156-209^E:2.5e-08`PF00018.30^SH3_1^SH3 domain^158-205^E:8.8e-14`PF14604.8^SH3_9^Variant SH3 domain^159-209^E:1.8e-13,PF00880.20^Nebulin^Nebulin repeat^31-57^E:0.00043`PF07653.19^SH3_2^Variant SH3 domain^118-171^E:1.7e-08`PF00018.30^SH3_1^SH3 domain^120-167^E:6.2e-14`PF14604.8^SH3_9^Variant SH3 domain^121-171^E:1.2e-13	sigP:0.998894^^,sigP:0.998099^^	-	-	GO:0005938^cellular_component^cell cortex`GO:0005856^cellular_component^cytoskeleton`GO:0005925^cellular_component^focal adhesion`GO:0051015^molecular_function^actin filament binding`GO:0046872^molecular_function^metal ion binding`GO:0006811^biological_process^ion transport	GO:0005938^cellular_component^cell cortex`GO:0005856^cellular_component^cytoskeleton`GO:0005925^cellular_component^focal adhesion`GO:0051015^molecular_function^actin filament binding`GO:0046872^molecular_function^metal ion binding`GO:0006811^biological_process^ion transport	GO:0005515^molecular_function^protein binding	actin binding	actin binding	LASP1	LIM,Nebulin,SH3_1,SH3_9	-	0	GO:0055085,GO:0034220,GO:0030864,GO:0005622,GO:0005488,GO:0044448,GO:0005912,GO:0030054,GO:0015075,GO:0051179,GO:0022857,GO:0005215,GO:0005575,GO:0043226,GO:0005856,GO:0003779,GO:0003674,GO:0005924,GO:0099568,GO:0071944,GO:0005938,GO:0051234,GO:0043228,GO:0051015,GO:0006810,GO:0044422,GO:0005737,GO:0044424,GO:0043232,GO:0005515,GO:0005925,GO:0044430,GO:0044444,GO:0015629,GO:0044464,GO:0046872,GO:0043229,GO:0008092,GO:0044877,GO:0070161,GO:0030863,GO:0006811,GO:0008150,GO:0005623,GO:0030055,GO:0044446
NV2.8024	10645	14678	13028	20394	19643	19625	12679	12879	10488	24342	20470	17169	16337.87	12015	20660	1719	0.782	3709	20.7768	0.020737295	0.0211	0.0381	0.032	0.032	TRUE	0.1429	NV2.8024	NVE14552	myhc-st	MYSA_like_1	MYSA_DROME^MYSA_DROME^Q:187-2502,H:1160-1931^47.798%ID^E:2.54e-120^RecName: Full=Myosin heavy chain, muscle;^Eukaryota; Metazoa; Ecdysozoa; Arthropoda; Hexapoda; Insecta; Pterygota; Neoptera; Endopterygota; Diptera; Brachycera; Muscomorpha; Ephydroidea; Drosophilidae; Drosophila; Sophophora,MYS_ARGIR^MYS_ARGIR^Q:196-2484,H:1158-1920^47.575%ID^E:1.77e-119^RecName: Full=Myosin heavy chain, striated muscle;^Eukaryota; Metazoa; Spiralia; Lophotrochozoa; Mollusca; Bivalvia; Autobranchia; Pteriomorphia; Pectinida; Pectinoidea; Pectinidae; Argopecten,MYS_ARGIR^MYS_ARGIR^Q:126-5867,H:1-1920^54.11%ID^E:0^RecName: Full=Myosin heavy chain, striated muscle;^Eukaryota; Metazoa; Spiralia; Lophotrochozoa; Mollusca; Bivalvia; Autobranchia; Pteriomorphia; Pectinida; Pectinoidea; Pectinidae; Argopecten,MYS_ARGIR^MYS_ARGIR^Q:154-4887,H:1-1584^54.855%ID^E:0^RecName: Full=Myosin heavy chain, striated muscle;^Eukaryota; Metazoa; Spiralia; Lophotrochozoa; Mollusca; Bivalvia; Autobranchia; Pteriomorphia; Pect	MYS_ARGIR^MYS_ARGIR^Q:67-877,H:1110-1920^49.075%ID^E:0^RecName: Full=Myosin heavy chain, striated muscle;^Eukaryota; Metazoa; Spiralia; Lophotrochozoa; Mollusca; Bivalvia; Autobranchia; Pteriomorphia; Pectinida; Pectinoidea; Pectinidae; Argopecten`MYS_ARGIR^MYS_ARGIR^Q:171-879,H:1017-1725^24.932%ID^E:2.57e-11^RecName: Full=Myosin heavy chain, striated muscle;^Eukaryota; Metazoa; Spiralia; Lophotrochozoa; Mollusca; Bivalvia; Autobranchia; Pteriomorphia; Pectinida; Pectinoidea; Pectinidae; Argopecten,MYS_ARGIR^MYS_ARGIR^Q:1-1578,H:1-1584^54.855%ID^E:0^RecName: Full=Myosin heavy chain, striated muscle;^Eukaryota; Metazoa; Spiralia; Lophotrochozoa; Mollusca; Bivalvia; Autobranchia; Pteriomorphia; Pectinida; Pectinoidea; Pectinidae; Argopecten`MYS_ARGIR^MYS_ARGIR^Q:840-1578,H:1020-1780^23.949%ID^E:3.05e-24^RecName: Full=Myosin heavy chain, striated muscle;^Eukaryota; Metazoa; Spiralia; Lophotrochozoa; Mollusca; Bivalvia; Autobranchia; Pteriomorphia; Pectinida; Pectinoidea; Pectinidae; Argop	myosin heavy chain, striated muscle isoform X2 [Nematostella vectensis],myosin heavy chain, striated muscle isoform X4 [Nematostella vectensis],myosin heavy chain, striated muscle isoform X5 [Nematostella vectensis],myosin heavy chain, striated muscle isoform X3 [Nematostella vectensis] >ref|XP_032242795.1| myosin heavy chain, striated muscle isoform X3 [Nematostella vectensis]	myosin heavy chain, striated muscle isoform X5 [Nematostella vectensis],myosin heavy chain, striated muscle isoform X3 [Nematostella vectensis] >ref|XP_032242795.1| myosin heavy chain, striated muscle isoform X3 [Nematostella vectensis],myosin heavy chain, striated muscle isoform X4 [Nematostella vectensis],myosin heavy chain, striated muscle isoform X1 [Nematostella vectensis]	PF01576.21^Myosin_tail_1^Myosin tail^10-821^E:6.7e-117,PF02736.21^Myosin_N^Myosin N-terminal SH3-like domain^28-71^E:2e-17`PF00063.23^Myosin_head^Myosin head (motor domain)^82-757^E:4.8e-278`PF00612.29^IQ^IQ calmodulin-binding motif^774-793^E:0.012`PF01576.21^Myosin_tail_1^Myosin tail^835-951^E:1.1e-13,PF02736.21^Myosin_N^Myosin N-terminal SH3-like domain^28-71^E:3.3e-17`PF00063.23^Myosin_head^Myosin head (motor domain)^82-757^E:1.6e-277`PF00612.29^IQ^IQ calmodulin-binding motif^774-793^E:0.02`PF01576.21^Myosin_tail_1^Myosin tail^835-1576^E:4.5e-105,PF01576.21^Myosin_tail_1^Myosin tail^15-774^E:1.4e-105,PF02736.21^Myosin_N^Myosin N-terminal SH3-like domain^28-71^E:4.1e-17`PF00063.23^Myosin_head^Myosin head (motor domain)^82-757^E:2.4e-277`PF00612.29^IQ^IQ calmodulin-binding motif^774-793^E:0.025`PF01576.21^Myosin_tail_1^Myosin tail^835-1912^E:3.1e-151,PF02736.21^Myosin_N^Myosin N-terminal SH3-like domain^28-71^E:4.1e-17`PF00063.23^Myosin_head^Myosin head (motor domain)^82-757^E:2.4e-27	sigP:0.999491^^,sigP:0.999791^^,sigP:0.99984^^,sigP:0.998067^^,sigP:0.998223^^	-	-	GO:0030016^cellular_component^myofibril`GO:0016459^cellular_component^myosin complex`GO:0032982^cellular_component^myosin filament`GO:0051015^molecular_function^actin filament binding`GO:0005524^molecular_function^ATP binding`GO:0005516^molecular_function^calmodulin binding`GO:0003774^molecular_function^cytoskeletal motor activity,GO:0031672^cellular_component^A band`GO:0016459^cellular_component^myosin complex`GO:0005703^cellular_component^polytene chromosome puff`GO:0030017^cellular_component^sarcomere`GO:0005863^cellular_component^striated muscle myosin thick filament`GO:0051015^molecular_function^actin filament binding`GO:0005524^molecular_function^ATP binding`GO:0005516^molecular_function^calmodulin binding`GO:0003774^molecular_function^cytoskeletal motor activity`GO:0042803^molecular_function^protein homodimerization activity`GO:0008307^molecular_function^structural constituent of muscle`GO:0007527^biological_process^adult somatic muscle development`GO:0007298^biological_process^	GO:0030016^cellular_component^myofibril`GO:0016459^cellular_component^myosin complex`GO:0032982^cellular_component^myosin filament`GO:0051015^molecular_function^actin filament binding`GO:0005524^molecular_function^ATP binding`GO:0005516^molecular_function^calmodulin binding`GO:0003774^molecular_function^cytoskeletal motor activity	GO:0003774^molecular_function^cytoskeletal motor activity`GO:0005524^molecular_function^ATP binding`GO:0016459^cellular_component^myosin complex`GO:0005515^molecular_function^protein binding,GO:0016459^cellular_component^myosin complex	Myosin, heavy chain,motor activity	Belongs to the TRAFAC class myosin-kinesin ATPase superfamily. Myosin family	MYH3	DUF3513,FRG2,IF4E,IQ,Myosin_N,Myosin_head,Myosin_tail_1,SH3_9,Syntaxin-6_N,IQ,Myosin_N,Myosin_head,Myosin_tail_1	-	0	GO:0005911,GO:0008150,GO:0003229,GO:0007010,GO:0001101,GO:0008092,GO:0007292,GO:0009117,GO:0030016,GO:0003009,GO:0005623,GO:0000003,GO:0007568,GO:0006950,GO:0009141,GO:0009123,GO:0007015,GO:0003012,GO:0008307,GO:0001725,GO:0005515,GO:0006793,GO:0003008,GO:0006996,GO:0003206,GO:0007165,GO:0032982,GO:0005737,GO:0007281,GO:0005856,GO:0003779,GO:0006753,GO:0005575,GO:0003015,GO:0001667,GO:0003013,GO:0006928,GO:0008152,GO:0030017,GO:0005622,GO:0003824,GO:0005524,GO:0009126,GO:0006163,GO:0003205,GO:0007507,GO:0005516,GO:0005488,GO:0006796,GO:0016459,GO:0007297,GO:0003300,GO:0003725,GO:0000166,GO:0003723,GO:0007527,GO:0005859,GO:0006942,GO:0000146,GO:0005703,GO:0003299,GO:0007610,GO:0008016,GO:0007525,GO:0002026,GO:0003007,GO:0002066,GO:0005198,GO:0005700,GO:0003774,GO:0007154,GO:0051015,GO:0007517,GO:0006725,GO:0006139,GO:0006937,GO:0008144,GO:0002064,GO:0007275,GO:0003674,GO:0007512,GO:0003231,GO:0042803,GO:0008015,GO:0006807,GO:0007298,GO:0007631,GO:0007626,GO:0003208,GO:0002027,GO:0002065
NV2.7393	94	104	142	28	34	38	112	91	114	33	35	33	69.94	106	34	0.322	-1637	-4231	2.32e-5	0.003787905	0	0.1327	0.0881	0.0881	TRUE	0.1491	NV2.7393	NVE4834	noggin2	NOGG_like_1	NOGG_HUMAN^NOGG_HUMAN^Q:471-1013,H:56-232^30.5%ID^E:5.33e-22^RecName: Full=Noggin;^Eukaryota; Metazoa; Chordata; Craniata; Vertebrata; Euteleostomi; Mammalia; Eutheria; Euarchontoglires; Primates; Haplorrhini; Catarrhini; Hominidae; Homo	NOGG_HUMAN^NOGG_HUMAN^Q:57-237,H:56-232^30.5%ID^E:8.11e-24^RecName: Full=Noggin;^Eukaryota; Metazoa; Chordata; Craniata; Vertebrata; Euteleostomi; Mammalia; Eutheria; Euarchontoglires; Primates; Haplorrhini; Catarrhini; Hominidae; Homo	noggin [Nematostella vectensis]	noggin [Nematostella vectensis]	PF05806.14^Noggin^Noggin^38-237^E:4.6e-32	sigP:0.006593^CS^pos:	-	-	GO:0005576^cellular_component^extracellular region`GO:0005615^cellular_component^extracellular space`GO:0019955^molecular_function^cytokine binding`GO:0042803^molecular_function^protein homodimerization activity`GO:0055009^biological_process^atrial cardiac muscle tissue morphogenesis`GO:0048318^biological_process^axial mesoderm development`GO:0061312^biological_process^BMP signaling pathway involved in heart development`GO:0051216^biological_process^cartilage development`GO:0021533^biological_process^cell differentiation in hindbrain`GO:0009953^biological_process^dorsal/ventral pattern formation`GO:0042733^biological_process^embryonic digit morphogenesis`GO:0060272^biological_process^embryonic skeletal joint morphogenesis`GO:0048706^biological_process^embryonic skeletal system development`GO:0003203^biological_process^endocardial cushion morphogenesis`GO:0001706^biological_process^endoderm formation`GO:0001837^biological_process^epithelial to mesenchymal transition`GO:0060325^biologica	GO:0005576^cellular_component^extracellular region`GO:0005615^cellular_component^extracellular space`GO:0019955^molecular_function^cytokine binding`GO:0042803^molecular_function^protein homodimerization activity`GO:0055009^biological_process^atrial cardiac muscle tissue morphogenesis`GO:0048318^biological_process^axial mesoderm development`GO:0061312^biological_process^BMP signaling pathway involved in heart development`GO:0051216^biological_process^cartilage development`GO:0021533^biological_process^cell differentiation in hindbrain`GO:0009953^biological_process^dorsal/ventral pattern formation`GO:0042733^biological_process^embryonic digit morphogenesis`GO:0060272^biological_process^embryonic skeletal joint morphogenesis`GO:0048706^biological_process^embryonic skeletal system development`GO:0003203^biological_process^endocardial cushion morphogenesis`GO:0001706^biological_process^endoderm formation`GO:0001837^biological_process^epithelial to mesenchymal transition`GO:0060325^biologica	-	Noggin-like	Noggin-like	-	Noggin	-	0	GO:0055009,GO:0001706,GO:0005615,GO:0042803,GO:0048706,GO:0051216,GO:0061312,GO:0005576,GO:0001837,GO:0048318,GO:0019955,GO:0003203,GO:0021533,GO:0042733,GO:0060272,GO:0009953,GO:0060325
NV2.10382	246	198	374	50	80	66	293	174	301	60	83	58	161.44	256	67	0.262	-1935	-5715	1.1e-8	1.3e-5	0.0608	0.0789	0.073	0.073	TRUE	0.896	NV2.10382	NVE24266	NvAS-C1	ASL1A_like_1	ASL1A_DANRE^ASL1A_DANRE^Q:392-541,H:91-140^58%ID^E:5.8e-12^RecName: Full=Achaete-scute homolog 1a;^Eukaryota; Metazoa; Chordata; Craniata; Vertebrata; Euteleostomi; Actinopterygii; Neopterygii; Teleostei; Ostariophysi; Cypriniformes; Danionidae; Danioninae; Danio,ASL1A_DANRE^ASL1A_DANRE^Q:392-541,H:91-140^58%ID^E:4.98e-12^RecName: Full=Achaete-scute homolog 1a;^Eukaryota; Metazoa; Chordata; Craniata; Vertebrata; Euteleostomi; Actinopterygii; Neopterygii; Teleostei; Ostariophysi; Cypriniformes; Danionidae; Danioninae; Danio	ASCL3_MOUSE^ASCL3_MOUSE^Q:8-174,H:4-148^34.132%ID^E:3.45e-15^RecName: Full=Achaete-scute homolog 3;^Eukaryota; Metazoa; Chordata; Craniata; Vertebrata; Euteleostomi; Mammalia; Eutheria; Euarchontoglires; Glires; Rodentia; Myomorpha; Muroidea; Muridae; Murinae; Mus; Mus,ASCL3_MOUSE^ASCL3_MOUSE^Q:8-174,H:4-148^34.132%ID^E:3.67e-15^RecName: Full=Achaete-scute homolog 3;^Eukaryota; Metazoa; Chordata; Craniata; Vertebrata; Euteleostomi; Mammalia; Eutheria; Euarchontoglires; Glires; Rodentia; Myomorpha; Muroidea; Muridae; Murinae; Mus; Mus	achaete-scute complex protein 1 [Nematostella vectensis]	achaete-scute complex protein 1 [Nematostella vectensis],achaete-scute homolog 3-like [Nematostella vectensis]	PF00010.28^HLH^Helix-loop-helix DNA-binding domain^122-171^E:2.4e-18	sigP:0.998031^^	-	-	GO:0005634^cellular_component^nucleus`GO:0090575^cellular_component^RNA polymerase II transcription regulator complex`GO:0000981^molecular_function^DNA-binding transcription factor activity, RNA polymerase II-specific`GO:0046983^molecular_function^protein dimerization activity`GO:0000977^molecular_function^RNA polymerase II transcription regulatory region sequence-specific DNA binding`GO:0043565^molecular_function^sequence-specific DNA binding`GO:0021984^biological_process^adenohypophysis development`GO:0031103^biological_process^axon regeneration`GO:0043697^biological_process^cell dedifferentiation`GO:0048566^biological_process^embryonic digestive tract development`GO:0002070^biological_process^epithelial cell maturation`GO:0021575^biological_process^hindbrain morphogenesis`GO:0060575^biological_process^intestinal epithelial cell differentiation`GO:0010629^biological_process^negative regulation of gene expression`GO:0007399^biological_process^nervous system development`GO:0030182^biol	GO:0005634^cellular_component^nucleus`GO:0090575^cellular_component^RNA polymerase II transcription regulator complex`GO:0005667^cellular_component^transcription regulator complex`GO:0003677^molecular_function^DNA binding`GO:0000981^molecular_function^DNA-binding transcription factor activity, RNA polymerase II-specific`GO:0001227^molecular_function^DNA-binding transcription repressor activity, RNA polymerase II-specific`GO:0046983^molecular_function^protein dimerization activity`GO:0000977^molecular_function^RNA polymerase II transcription regulatory region sequence-specific DNA binding`GO:0000122^biological_process^negative regulation of transcription by RNA polymerase II`GO:0045944^biological_process^positive regulation of transcription by RNA polymerase II`GO:0006357^biological_process^regulation of transcription by RNA polymerase II	GO:0046983^molecular_function^protein dimerization activity	Achaete-scute family bHLH transcription factor 5	Achaete-scute family bHLH transcription factor 5	ASCL5	HLH	bHLH	1	GO:0005667,GO:0045944,GO:0090575,GO:0021984,GO:0006357,GO:0046983,GO:0010629,GO:0000977,GO:0030182,GO:0031103,GO:0001227,GO:0060575,GO:0000981,GO:0021575,GO:0000122,GO:0002070,GO:0043565,GO:0005634,GO:0048566,GO:0003677,GO:0043697,GO:0007399
NV2.18099	500	666	669	216	318	290	596	584	539	258	331	254	426.9	573	281	0.491	-1028	-4343	1.41e-5	0.00249749	0.0095	0.0533	0.0377	0.0377	TRUE	0.2764	NV2.18099	-	sprouty	SPY2_like_1	SPY2_CHICK^SPY2_CHICK^Q:2508-2753,H:201-280^54.878%ID^E:1.9e-22^RecName: Full=Protein sprouty homolog 2;^Eukaryota; Metazoa; Chordata; Craniata; Vertebrata; Euteleostomi; Archelosauria; Archosauria; Dinosauria; Saurischia; Theropoda; Coelurosauria; Aves; Neognathae; Galloanserae; Galliformes; Phasianidae; Phasianinae; Gallus	SPY2_HUMAN^SPY2_HUMAN^Q:211-298,H:203-288^51.136%ID^E:6.31e-25^RecName: Full=Protein sprouty homolog 2;^Eukaryota; Metazoa; Chordata; Craniata; Vertebrata; Euteleostomi; Mammalia; Eutheria; Euarchontoglires; Primates; Haplorrhini; Catarrhini; Hominidae; Homo	protein sprouty homolog 4-like [Nematostella vectensis]	protein sprouty homolog 4-like [Nematostella vectensis]	PF05210.15^Sprouty^Sprouty protein (Spry)^203-297^E:6.6e-30	sigP:0.998993^^	-	-	GO:0005829^cellular_component^cytosol`GO:0016020^cellular_component^membrane`GO:0048513^biological_process^animal organ development`GO:0070373^biological_process^negative regulation of ERK1 and ERK2 cascade`GO:0040037^biological_process^negative regulation of fibroblast growth factor receptor signaling pathway`GO:0043407^biological_process^negative regulation of MAP kinase activity`GO:0046580^biological_process^negative regulation of Ras protein signal transduction`GO:0045595^biological_process^regulation of cell differentiation`GO:0042127^biological_process^regulation of cell population proliferation	GO:0015629^cellular_component^actin cytoskeleton`GO:0005856^cellular_component^cytoskeleton`GO:0005829^cellular_component^cytosol`GO:0016020^cellular_component^membrane`GO:0015630^cellular_component^microtubule cytoskeleton`GO:1990752^cellular_component^microtubule end`GO:0005634^cellular_component^nucleus`GO:0005886^cellular_component^plasma membrane`GO:0032587^cellular_component^ruffle membrane`GO:0019901^molecular_function^protein kinase binding`GO:0043539^molecular_function^protein serine/threonine kinase activator activity`GO:0030291^molecular_function^protein serine/threonine kinase inhibitor activity`GO:0048513^biological_process^animal organ development`GO:0060449^biological_process^bud elongation involved in lung branching`GO:0045165^biological_process^cell fate commitment`GO:1990830^biological_process^cellular response to leukemia inhibitory factor`GO:0035924^biological_process^cellular response to vascular endothelial growth factor stimulus`GO:0000132^biological_process^esta	GO:0007275^biological_process^multicellular organism development`GO:0009966^biological_process^regulation of signal transduction`GO:0016020^cellular_component^membrane	negative regulation of ERK1 and ERK2 cascade	negative regulation of ERK1 and ERK2 cascade	SPRY4	Sprouty	-	0	GO:0035924,GO:0015630,GO:0070373,GO:0044092,GO:0016020,GO:1902532,GO:0046580,GO:0048513,GO:0010563,GO:0060449,GO:0051248,GO:0071901,GO:0080090,GO:0051171,GO:0000132,GO:0019901,GO:0043549,GO:0043407,GO:0009966,GO:0071900,GO:0048523,GO:0043405,GO:0050790,GO:0009892,GO:0051174,GO:0051172,GO:0010646,GO:0060255,GO:0007275,GO:0071310,GO:0045936,GO:0042221,GO:0043539,GO:1902531,GO:0023051,GO:0065009,GO:0023057,GO:0050794,GO:0071345,GO:0034097,GO:0048519,GO:0048585,GO:0048583,GO:0051338,GO:0001932,GO:0005856,GO:1990823,GO:0043408,GO:1990752,GO:0031400,GO:0050789,GO:0042127,GO:0032587,GO:0070887,GO:0005829,GO:0031323,GO:0019220,GO:0031399,GO:0043409,GO:0010648,GO:0042325,GO:0009987,GO:0032268,GO:0043086,GO:0051716,GO:0031324,GO:0009968,GO:0051348,GO:0050896,GO:0045595,GO:0045859,GO:0030291,GO:0005886,GO:0008150,GO:0010033,GO:0032269,GO:0001933,GO:0015629,GO:0051246,GO:0045165,GO:0010605,GO:0019222,GO:0005634,GO:0040037,GO:0006469,GO:1990830,GO:0033673,GO:0042326,GO:0065007
NV2.6559	702	610	314	66	64	49	836	535	253	79	67	43	302.09	541	63	0.116	-3112	-7935	2.1e-15	1.58e-11	0.2049	0.0597	0.1017	0.1017	TRUE	0.0623	NV2.6559	NVE13458	Tcf-lef	PANG1_like_1	PANG1_DROME^PANG1_DROME^Q:172-1182,H:11-384^35.509%ID^E:1.58e-42^RecName: Full=Protein pangolin, isoforms A/H/I/S;^Eukaryota; Metazoa; Ecdysozoa; Arthropoda; Hexapoda; Insecta; Pterygota; Neoptera; Endopterygota; Diptera; Brachycera; Muscomorpha; Ephydroidea; Drosophilidae; Drosophila; Sophophora,PANG1_DROME^PANG1_DROME^Q:172-969,H:11-310^29.26%ID^E:2.12e-35^RecName: Full=Protein pangolin, isoforms A/H/I/S;^Eukaryota; Metazoa; Ecdysozoa; Arthropoda; Hexapoda; Insecta; Pterygota; Neoptera; Endopterygota; Diptera; Brachycera; Muscomorpha; Ephydroidea; Drosophilidae; Drosophila; Sophophora`PANG1_DROME^PANG1_DROME^Q:962-1216,H:302-384^59.091%ID^E:2.12e-35^RecName: Full=Protein pangolin, isoforms A/H/I/S;^Eukaryota; Metazoa; Ecdysozoa; Arthropoda; Hexapoda; Insecta; Pterygota; Neoptera; Endopterygota; Diptera; Brachycera; Muscomorpha; Ephydroidea; Drosophilidae; Drosophila; Sophophora	PANG1_DROME^PANG1_DROME^Q:8-362,H:11-402^37.221%ID^E:6.98e-59^RecName: Full=Protein pangolin, isoforms A/H/I/S;^Eukaryota; Metazoa; Ecdysozoa; Arthropoda; Hexapoda; Insecta; Pterygota; Neoptera; Endopterygota; Diptera; Brachycera; Muscomorpha; Ephydroidea; Drosophilidae; Drosophila; Sophophora,PANG1_DROME^PANG1_DROME^Q:8-273,H:11-310^29.26%ID^E:5.84e-18^RecName: Full=Protein pangolin, isoforms A/H/I/S;^Eukaryota; Metazoa; Ecdysozoa; Arthropoda; Hexapoda; Insecta; Pterygota; Neoptera; Endopterygota; Diptera; Brachycera; Muscomorpha; Ephydroidea; Drosophilidae; Drosophila; Sophophora	transcription factor 7-like 2 isoform X2 [Nematostella vectensis],transcription factor 7-like 2 isoform X1 [Nematostella vectensis]	transcription factor 7-like 2 isoform X1 [Nematostella vectensis],transcription factor 7-like 2 isoform X2 [Nematostella vectensis]	PF00505.21^HMG_box^HMG (high mobility group) box^236-273^E:3.3e-09,PF00505.21^HMG_box^HMG (high mobility group) box^236-303^E:2.7e-21`PF09011.12^HMG_box_2^HMG-box domain^237-294^E:3.4e-08	sigP:0.999493^^	-	-	GO:1990907^cellular_component^beta-catenin-TCF complex`GO:0005654^cellular_component^nucleoplasm`GO:0005667^cellular_component^transcription regulator complex`GO:0001228^molecular_function^DNA-binding transcription activator activity, RNA polymerase II-specific`GO:0000981^molecular_function^DNA-binding transcription factor activity, RNA polymerase II-specific`GO:0019900^molecular_function^kinase binding`GO:0000978^molecular_function^RNA polymerase II cis-regulatory region sequence-specific DNA binding`GO:0060070^biological_process^canonical Wnt signaling pathway`GO:0009880^biological_process^embryonic pattern specification`GO:0007507^biological_process^heart development`GO:0007476^biological_process^imaginal disc-derived wing morphogenesis`GO:0007500^biological_process^mesodermal cell fate determination`GO:0045892^biological_process^negative regulation of transcription, DNA-templated`GO:0010628^biological_process^positive regulation of gene expression`GO:0045944^biological_process^posi	GO:1990907^cellular_component^beta-catenin-TCF complex`GO:0005654^cellular_component^nucleoplasm`GO:0005667^cellular_component^transcription regulator complex`GO:0001228^molecular_function^DNA-binding transcription activator activity, RNA polymerase II-specific`GO:0000981^molecular_function^DNA-binding transcription factor activity, RNA polymerase II-specific`GO:0019900^molecular_function^kinase binding`GO:0000978^molecular_function^RNA polymerase II cis-regulatory region sequence-specific DNA binding`GO:0060070^biological_process^canonical Wnt signaling pathway`GO:0009880^biological_process^embryonic pattern specification`GO:0007507^biological_process^heart development`GO:0007476^biological_process^imaginal disc-derived wing morphogenesis`GO:0007500^biological_process^mesodermal cell fate determination`GO:0045892^biological_process^negative regulation of transcription, DNA-templated`GO:0010628^biological_process^positive regulation of gene expression`GO:0045944^biological_process^posi	-	regulation of neuroblast migration	regulation of neuroblast migration	Tcf	CTNNB1_binding,DDE_1,HMG_box	HMG	1	GO:0007552,GO:0008150,GO:0007591,GO:0000977,GO:0009786,GO:0007389,GO:0005623,GO:0005667,GO:0007367,GO:0006366,GO:0001710,GO:0009826,GO:0007365,GO:0005634,GO:0007165,GO:0005737,GO:0005515,GO:0000976,GO:0009790,GO:0001709,GO:0005575,GO:0003690,GO:0009058,GO:0002168,GO:0007500,GO:0003700,GO:0008152,GO:0009889,GO:0001085,GO:0005622,GO:0009791,GO:0010628,GO:0001708,GO:0008356,GO:0009059,GO:0009653,GO:0005488,GO:1990907,GO:0007501,GO:0009888,GO:0007166,GO:0003705,GO:0007507,GO:0007444,GO:0045892,GO:0005654,GO:0007424,GO:0001228,GO:0006357,GO:0006351,GO:0002164,GO:0002682,GO:0009892,GO:0009886,GO:0001012,GO:0006355,GO:0007560,GO:0007435,GO:0007154,GO:0000978,GO:0003677,GO:0002009,GO:0001704,GO:0007431,GO:0007369,GO:0001158,GO:0006139,GO:0007517,GO:0006725,GO:0007275,GO:0009890,GO:0001707,GO:0003674,GO:0007498,GO:0000902,GO:0001205,GO:0060070,GO:0006807,GO:0008363,GO:0009798,GO:0008013,GO:0009887,GO:0001067,GO:0000980,GO:0019900,GO:0007472,GO:0045944,GO:0003676,GO:0003002,GO:0009893,GO:0009891
NV2.17654	450	383	270	144	145	80	536	336	217	172	151	70	247.06	363	131	0.36	-1473	-3.82	13.3418	0.014162591	0.192	0.0646	0.1019	0.1019	TRUE	0.1803	NV2.17654	NVE20136	trancription factor COE	COE3_like_1	COE3_HUMAN^COE3_HUMAN^Q:205-1641,H:110-575^51.012%ID^E:1.16e-144^RecName: Full=Transcription factor COE3;^Eukaryota; Metazoa; Chordata; Craniata; Vertebrata; Euteleostomi; Mammalia; Eutheria; Euarchontoglires; Primates; Haplorrhini; Catarrhini; Hominidae; Homo,COE1_RAT^COE1_RAT^Q:264-1067,H:41-306^70.111%ID^E:3.93e-128^RecName: Full=Transcription factor COE1;^Eukaryota; Metazoa; Chordata; Craniata; Vertebrata; Euteleostomi; Mammalia; Eutheria; Euarchontoglires; Glires; Rodentia; Myomorpha; Muroidea; Muridae; Murinae; Rattus,COE3_HUMAN^COE3_HUMAN^Q:378-2012,H:41-575^52.575%ID^E:3.95e-179^RecName: Full=Transcription factor COE3;^Eukaryota; Metazoa; Chordata; Craniata; Vertebrata; Euteleostomi; Mammalia; Eutheria; Euarchontoglires; Primates; Haplorrhini; Catarrhini; Hominidae; Homo	COE3_HUMAN^COE3_HUMAN^Q:1-431,H:150-568^51.461%ID^E:4.67e-142^RecName: Full=Transcription factor COE3;^Eukaryota; Metazoa; Chordata; Craniata; Vertebrata; Euteleostomi; Mammalia; Eutheria; Euarchontoglires; Primates; Haplorrhini; Catarrhini; Hominidae; Homo,COE3_HUMAN^COE3_HUMAN^Q:33-300,H:41-314^68.727%ID^E:7.24e-137^RecName: Full=Transcription factor COE3;^Eukaryota; Metazoa; Chordata; Craniata; Vertebrata; Euteleostomi; Mammalia; Eutheria; Euarchontoglires; Primates; Haplorrhini; Catarrhini; Hominidae; Homo,COE3_HUMAN^COE3_HUMAN^Q:33-569,H:41-568^53.971%ID^E:0^RecName: Full=Transcription factor COE3;^Eukaryota; Metazoa; Chordata; Craniata; Vertebrata; Euteleostomi; Mammalia; Eutheria; Euarchontoglires; Primates; Haplorrhini; Catarrhini; Hominidae; Homo	transcription factor COE3 [Nematostella vectensis] >gb|EDO42699.1| predicted protein [Nematostella vectensis]	transcription factor COE3 [Nematostella vectensis] >gb|EDO42699.1| predicted protein [Nematostella vectensis]	PF16422.7^COE1_DBD^Transcription factor COE1 DNA-binding domain^6-235^E:1.1e-133`PF01833.26^TIG^IPT/TIG domain^249-324^E:3.7e-08`PF16423.7^COE1_HLH^Transcription factor COE1 helix-loop-helix domain^334-377^E:2e-27,PF16422.7^COE1_DBD^Transcription factor COE1 DNA-binding domain^6-235^E:2.4e-134`PF01833.26^TIG^IPT/TIG domain^249-302^E:2.3e-05,PF16422.7^COE1_DBD^Transcription factor COE1 DNA-binding domain^1-97^E:2.7e-61`PF01833.26^TIG^IPT/TIG domain^111-186^E:2.5e-08`PF16423.7^COE1_HLH^Transcription factor COE1 helix-loop-helix domain^196-239^E:1.4e-27	sigP:0.999523^^,sigP:0.985184^^	-	-	GO:0000785^cellular_component^chromatin`GO:0005634^cellular_component^nucleus`GO:0000981^molecular_function^DNA-binding transcription factor activity, RNA polymerase II-specific`GO:0046872^molecular_function^metal ion binding`GO:0046983^molecular_function^protein dimerization activity`GO:0000978^molecular_function^RNA polymerase II cis-regulatory region sequence-specific DNA binding`GO:0007275^biological_process^multicellular organism development`GO:0045893^biological_process^positive regulation of transcription, DNA-templated`GO:0006357^biological_process^regulation of transcription by RNA polymerase II,GO:0005634^cellular_component^nucleus`GO:0070742^molecular_function^C2H2 zinc finger domain binding`GO:0003677^molecular_function^DNA binding`GO:0001228^molecular_function^DNA-binding transcription activator activity, RNA polymerase II-specific`GO:0003700^molecular_function^DNA-binding transcription factor activity`GO:0000981^molecular_function^DNA-binding transcription factor activity	GO:0000785^cellular_component^chromatin`GO:0005634^cellular_component^nucleus`GO:0000981^molecular_function^DNA-binding transcription factor activity, RNA polymerase II-specific`GO:0046872^molecular_function^metal ion binding`GO:0046983^molecular_function^protein dimerization activity`GO:0000978^molecular_function^RNA polymerase II cis-regulatory region sequence-specific DNA binding`GO:0007275^biological_process^multicellular organism development`GO:0045893^biological_process^positive regulation of transcription, DNA-templated`GO:0006357^biological_process^regulation of transcription by RNA polymerase II	GO:0003677^molecular_function^DNA binding	Transcription factor	Transcription factor	EBF2	COE1_DBD,COE1_HLH,HMG_box,TIG	COE	1	GO:0000987,GO:0007267,GO:0009880,GO:0000981,GO:0008134,GO:0045893,GO:0002165,GO:0007350,GO:0001700,GO:0009891,GO:0002376,GO:0007476,GO:0010941,GO:0009893,GO:0007379,GO:0003676,GO:0003002,GO:0009608,GO:0000904,GO:0007472,GO:0001067,GO:0009887,GO:0046983,GO:0007526,GO:0007474,GO:0006807,GO:0003674,GO:0000902,GO:0010467,GO:0007275,GO:0007517,GO:0000785,GO:0007380,GO:0006725,GO:0006139,GO:0003677,GO:0002009,GO:0000978,GO:0007560,GO:0007154,GO:0001012,GO:0006355,GO:0002682,GO:0009886,GO:0001077,GO:0006351,GO:0002164,GO:0006357,GO:0001228,GO:0000982,GO:0046872,GO:0007525,GO:0007444,GO:0009888,GO:0006952,GO:0005488,GO:0009605,GO:0009607,GO:0009653,GO:0009059,GO:0010556,GO:0010628,GO:0001708,GO:0009791,GO:0005622,GO:0008152,GO:0009889,GO:0003700,GO:0009058,GO:0010604,GO:0003690,GO:0009790,GO:0001709,GO:0002119,GO:0005575,GO:0000976,GO:0005515,GO:0070742,GO:0005634,GO:0007365,GO:0003682,GO:0007399,GO:0010769,GO:0007367,GO:0010557,GO:0006366,GO:0006950,GO:0005623,GO:0009987,GO:0010468,GO:0009792
NV2.15213	929	494	986	277	348	282	1107	433	794	331	363	247	545.62	778	314	0.403	-1312	-4.09	4.32e-5	0.005749693	0.121	0.0499	0.0719	0.0719	TRUE	0.1099	NV2.15213	NVE3720	transcription factor pEC53a	P73_like_2	P73_HUMAN^P73_HUMAN^Q:1900-2709,H:108-378^36.655%ID^E:1.3e-32^RecName: Full=Tumor protein p73;^Eukaryota; Metazoa; Chordata; Craniata; Vertebrata; Euteleostomi; Mammalia; Eutheria; Euarchontoglires; Primates; Haplorrhini; Catarrhini; Hominidae; Homo	P73_CHLAE^P73_CHLAE^Q:103-372,H:108-378^36.299%ID^E:1.69e-39^RecName: Full=Tumor protein p73;^Eukaryota; Metazoa; Chordata; Craniata; Vertebrata; Euteleostomi; Mammalia; Eutheria; Euarchontoglires; Primates; Haplorrhini; Catarrhini; Cercopithecidae; Cercopithecinae; Chlorocebus	cellular tumor antigen p53 isoform X1 [Nematostella vectensis]	cellular tumor antigen p53 isoform X1 [Nematostella vectensis]	PF00870.20^P53^P53 DNA-binding domain^114-306^E:3.5e-55	sigP:0.999127^^	-	-	GO:0030054^cellular_component^cell junction`GO:0000785^cellular_component^chromatin`GO:0005829^cellular_component^cytosol`GO:0005794^cellular_component^Golgi apparatus`GO:0043231^cellular_component^intracellular membrane-bounded organelle`GO:0005739^cellular_component^mitochondrion`GO:0005654^cellular_component^nucleoplasm`GO:0005634^cellular_component^nucleus`GO:0001228^molecular_function^DNA-binding transcription activator activity, RNA polymerase II-specific`GO:0003700^molecular_function^DNA-binding transcription factor activity`GO:0000981^molecular_function^DNA-binding transcription factor activity, RNA polymerase II-specific`GO:0042802^molecular_function^identical protein binding`GO:0097371^molecular_function^MDM2/MDM4 family protein binding`GO:0046872^molecular_function^metal ion binding`GO:0002039^molecular_function^p53 binding`GO:0019901^molecular_function^protein kinase binding`GO:0000978^molecular_function^RNA polymerase II cis-regulatory region sequence-specific DNA binding`	GO:0005737^cellular_component^cytoplasm`GO:0005634^cellular_component^nucleus`GO:0000981^molecular_function^DNA-binding transcription factor activity, RNA polymerase II-specific`GO:0046872^molecular_function^metal ion binding`GO:0000976^molecular_function^transcription cis-regulatory region binding`GO:0006915^biological_process^apoptotic process`GO:0045944^biological_process^positive regulation of transcription by RNA polymerase II`GO:0051262^biological_process^protein tetramerization	GO:0000976^molecular_function^transcription cis-regulatory region binding	Belongs to the p53 family	Belongs to the p53 family	-	P53,P53_tetramer,SAM_2	P53	0	GO:0019901,GO:0005737,GO:0000981,GO:0042802,GO:0030054,GO:0005634,GO:0005829,GO:0000785,GO:0005739,GO:0000978,GO:0003700,GO:0045944,GO:0002039,GO:0005794,GO:0001228,GO:0005654,GO:0051262,GO:0046872,GO:0043231,GO:0097371,GO:0000976,GO:0006915
NV2.17940	4996	5586	4928	9213	9056	7526	5951	4901	3967	10996	9437	6584	6972.88	4940	9006	1823	0.867	3.52	43.1186	0.035848754	0.0508	0.0387	0.0435	0.0435	TRUE	0.2662	NV2.17940	NVE16356	two-domain arginine kinase	KARG_like_2	KARG_ANTJA^KARG_ANTJA^Q:272-2413,H:1-714^84.594%ID^E:0^RecName: Full=Arginine kinase;^Eukaryota; Metazoa; Cnidaria; Anthozoa; Hexacorallia; Actiniaria; Actiniidae; Anthopleura,KARG_ANTJA^KARG_ANTJA^Q:1310-2989,H:155-714^87.679%ID^E:0^RecName: Full=Arginine kinase;^Eukaryota; Metazoa; Cnidaria; Anthozoa; Hexacorallia; Actiniaria; Actiniidae; Anthopleura`KARG_ANTJA^KARG_ANTJA^Q:1910-2989,H:1-362^75.414%ID^E:0^RecName: Full=Arginine kinase;^Eukaryota; Metazoa; Cnidaria; Anthozoa; Hexacorallia; Actiniaria; Actiniidae; Anthopleura`KARG_ANTJA^KARG_ANTJA^Q:272-739,H:1-156^72.436%ID^E:6.97e-68^RecName: Full=Arginine kinase;^Eukaryota; Metazoa; Cnidaria; Anthozoa; Hexacorallia; Actiniaria; Actiniidae; Anthopleura`KARG_ANTJA^KARG_ANTJA^Q:302-739,H:365-508^62.329%ID^E:2.86e-52^RecName: Full=Arginine kinase;^Eukaryota; Metazoa; Cnidaria; Anthozoa; Hexacorallia; Actiniaria; Actiniidae; Anthopleura,KARG_ANTJA^KARG_ANTJA^Q:272-1357,H:1-362^79.282%ID^E:0^RecName: Full=Arginine kinase;^Eukaryota; Metaz	KARG_ANTJA^KARG_ANTJA^Q:237-595,H:356-714^88.022%ID^E:0^RecName: Full=Arginine kinase;^Eukaryota; Metazoa; Cnidaria; Anthozoa; Hexacorallia; Actiniaria; Actiniidae; Anthopleura`KARG_ANTJA^KARG_ANTJA^Q:240-595,H:5-362^76.257%ID^E:0^RecName: Full=Arginine kinase;^Eukaryota; Metazoa; Cnidaria; Anthozoa; Hexacorallia; Actiniaria; Actiniidae; Anthopleura`KARG_ANTJA^KARG_ANTJA^Q:1-238,H:1-238^78.151%ID^E:1.47e-130^RecName: Full=Arginine kinase;^Eukaryota; Metazoa; Cnidaria; Anthozoa; Hexacorallia; Actiniaria; Actiniidae; Anthopleura`KARG_ANTJA^KARG_ANTJA^Q:11-238,H:365-590^71.93%ID^E:2.05e-113^RecName: Full=Arginine kinase;^Eukaryota; Metazoa; Cnidaria; Anthozoa; Hexacorallia; Actiniaria; Actiniidae; Anthopleura,KARG_ANTJA^KARG_ANTJA^Q:1-714,H:1-714^84.594%ID^E:0^RecName: Full=Arginine kinase;^Eukaryota; Metazoa; Cnidaria; Anthozoa; Hexacorallia; Actiniaria; Actiniidae; Anthopleura,KARG_ANTJA^KARG_ANTJA^Q:1-362,H:1-362^79.282%ID^E:0^RecName: Full=Arginine kinase;^Eukaryota; Metazoa; Cnidaria	Arginine kinase [Exaiptasia diaphana],arginine kinase [Nematostella vectensis] >dbj|BAL73224.1| two-domain arginine kinase [Nematostella vectensis]	Arginine kinase [Exaiptasia diaphana],arginine kinase [Nematostella vectensis] >dbj|BAL73224.1| two-domain arginine kinase [Nematostella vectensis],predicted protein [Nematostella vectensis]	PF00217.21^ATP-gua_Ptrans^ATP:guanido phosphotransferase, C-terminal catalytic domain^1-185^E:1.8e-75`PF02807.17^ATP-gua_PtransN^ATP:guanido phosphotransferase, N-terminal domain^202-267^E:3.2e-27`PF00217.21^ATP-gua_Ptrans^ATP:guanido phosphotransferase, C-terminal catalytic domain^327-537^E:4.2e-80,PF02807.17^ATP-gua_PtransN^ATP:guanido phosphotransferase, N-terminal domain^26-91^E:5.2e-29`PF00217.21^ATP-gua_Ptrans^ATP:guanido phosphotransferase, C-terminal catalytic domain^152-361^E:6.6e-80,PF02807.17^ATP-gua_PtransN^ATP:guanido phosphotransferase, N-terminal domain^26-91^E:1.4e-28`PF00217.21^ATP-gua_Ptrans^ATP:guanido phosphotransferase, C-terminal catalytic domain^152-361^E:3.1e-82`PF02807.17^ATP-gua_PtransN^ATP:guanido phosphotransferase, N-terminal domain^378-443^E:4.7e-27`PF00217.21^ATP-gua_Ptrans^ATP:guanido phosphotransferase, C-terminal catalytic domain^503-713^E:7.5e-80,PF02807.17^ATP-gua_PtransN^ATP:guanido phosphotransferase, N-terminal domain^26-91^E:1.1e-28`PF00217.21^AT	sigP:0.99952^^,sigP:0.999324^^	-	-	GO:0004054^molecular_function^arginine kinase activity`GO:0005524^molecular_function^ATP binding`GO:0004111^molecular_function^creatine kinase activity`GO:0046314^biological_process^phosphocreatine biosynthetic process	GO:0004054^molecular_function^arginine kinase activity`GO:0005524^molecular_function^ATP binding`GO:0004111^molecular_function^creatine kinase activity`GO:0046314^biological_process^phosphocreatine biosynthetic process	GO:0016301^molecular_function^kinase activity`GO:0016772^molecular_function^transferase activity, transferring phosphorus-containing groups	Belongs to the ATP guanido phosphotransferase family	Belongs to the ATP guanido phosphotransferase family	F46H5.3	ATP-gua_Ptrans,ATP-gua_PtransN	-	0	GO:0005524,GO:0046314,GO:0004111,GO:0016772,GO:0004054,GO:0016301

### Sheet: fme_adjP_0.05
Id	C4FM	C5FM	C6FM	T4FM	T5FM	T6FM	norm.C4FM	norm.C5FM	norm.C6FM	norm.T4FM	norm.T5FM	norm.T6FM	baseMean	CtrlFM	TreatmentFM	FoldChange	log2FoldChange	stat	pvalue	padj	dispGeneEst	dispFit	dispMAP	dispersion	betaConv	maxCooks	geneID	nve	cdsName	short_sprot	sprot_Top_BLASTX_hit	sprot_Top_BLASTP_hit	NR_Top_Blastp_Desc	NR_Top_Blastx_Desc	Pfam	SignalP	TmHMM	eggnog	gene_ontology_BLASTX	gene_ontology_BLASTP	gene_ontology_Pfam	narr_OG_desc	best_OG_desc	Preferred_name	PFAMs	TFFam	DNABinding	GO
NV2.6090	2417	2599	3118	503	553	382	1939	2025	3409	622	508	444	1491.17	2458	525	0.213	-2228	-6446	1.15e-10	1.81e-6	0.0694	0.1035	0.0849	0.0849	TRUE	13893	NV2.6090	NVE4429	-	GDC_like_2	GDC_HUMAN^GDC_HUMAN^Q:238-768,H:30-207^53.933%ID^E:1.39e-59^RecName: Full=Graves disease carrier protein;^Eukaryota; Metazoa; Chordata; Craniata; Vertebrata; Euteleostomi; Mammalia; Eutheria; Euarchontoglires; Primates; Haplorrhini; Catarrhini; Hominidae; Homo`GDC_HUMAN^GDC_HUMAN^Q:900-1127,H:254-329^50%ID^E:1.06e-14^RecName: Full=Graves disease carrier protein;^Eukaryota; Metazoa; Chordata; Craniata; Vertebrata; Euteleostomi; Mammalia; Eutheria; Euarchontoglires; Primates; Haplorrhini; Catarrhini; Hominidae; Homo`GDC_HUMAN^GDC_HUMAN^Q:259-768,H:131-319^26.316%ID^E:7.46e-09^RecName: Full=Graves disease carrier protein;^Eukaryota; Metazoa; Chordata; Craniata; Vertebrata; Euteleostomi; Mammalia; Eutheria; Euarchontoglires; Primates; Haplorrhini; Catarrhini; Hominidae; Homo	GDC_BOVIN^GDC_BOVIN^Q:3-176,H:31-205^54.286%ID^E:2.54e-66^RecName: Full=Graves disease carrier protein;^Eukaryota; Metazoa; Chordata; Craniata; Vertebrata; Euteleostomi; Mammalia; Eutheria; Laurasiatheria; Artiodactyla; Ruminantia; Pecora; Bovidae; Bovinae; Bos`GDC_BOVIN^GDC_BOVIN^Q:7-176,H:129-317^26.178%ID^E:1.42e-10^RecName: Full=Graves disease carrier protein;^Eukaryota; Metazoa; Chordata; Craniata; Vertebrata; Euteleostomi; Mammalia; Eutheria; Laurasiatheria; Artiodactyla; Ruminantia; Pecora; Bovidae; Bovinae; Bos	graves disease carrier protein homolog [Nematostella vectensis] >gb|EDO37153.1| predicted protein [Nematostella vectensis]	graves disease carrier protein homolog [Nematostella vectensis] >gb|EDO37153.1| predicted protein [Nematostella vectensis]	PF00153.29^Mito_carr^Mitochondrial carrier protein^4-93^E:2.6e-23`PF00153.29^Mito_carr^Mitochondrial carrier protein^98-177^E:1e-14	sigP:0.984706^^	ExpAA=20.66^PredHel=1^Topology=i155-177o	-	GO:0016021^cellular_component^integral component of membrane`GO:0005743^cellular_component^mitochondrial inner membrane`GO:0005739^cellular_component^mitochondrion`GO:0015297^molecular_function^antiporter activity`GO:0015937^biological_process^coenzyme A biosynthetic process`GO:0006839^biological_process^mitochondrial transport	GO:0016021^cellular_component^integral component of membrane`GO:0005743^cellular_component^mitochondrial inner membrane`GO:0055085^biological_process^transmembrane transport	-	mitochondrial transport	mitochondrial transport	SLC25A16	Mito_carr	-	0	GO:0043227,GO:0055085,GO:0005622,GO:0043226,GO:0043231,GO:0043229,GO:0005575,GO:0005739,GO:0016021,GO:0044464,GO:0015297,GO:0015937,GO:0005743,GO:0006839,GO:0044444,GO:0005623,GO:0044424,GO:0005737
NV2.16522	4006	2868	2552	553	421	172	3214	2234	2790	684	387	200	1584.85	2746	424	0.154	-2697	-6128	8.89e-10	7.01e-6	0.1801	0.1031	0.1382	0.1382	TRUE	0.9561	NV2.16522	NVE3012	-	MUSK_like_1	MUSK_RAT^MUSK_RAT^Q:795-1418,H:121-300^28.571%ID^E:3.36e-10^RecName: Full=Muscle, skeletal receptor tyrosine protein kinase;^Eukaryota; Metazoa; Chordata; Craniata; Vertebrata; Euteleostomi; Mammalia; Eutheria; Euarchontoglires; Glires; Rodentia; Myomorpha; Muroidea; Muridae; Murinae; Rattus	MUSK_RAT^MUSK_RAT^Q:265-461,H:121-289^29.146%ID^E:2.31e-10^RecName: Full=Muscle, skeletal receptor tyrosine protein kinase;^Eukaryota; Metazoa; Chordata; Craniata; Vertebrata; Euteleostomi; Mammalia; Eutheria; Euarchontoglires; Glires; Rodentia; Myomorpha; Muroidea; Muridae; Murinae; Rattus	hemicentin-2 [Nematostella vectensis] >gb|EDO47540.1| predicted protein [Nematostella vectensis]	hemicentin-2 [Nematostella vectensis] >gb|EDO47540.1| predicted protein [Nematostella vectensis]	PF07645.17^EGF_CA^Calcium-binding EGF domain^214-253^E:1e-08`PF12661.9^hEGF^Human growth factor-like EGF^235-250^E:0.012`PF07679.18^I-set^Immunoglobulin I-set domain^265-353^E:3.4e-05`PF00047.27^ig^Immunoglobulin domain^270-354^E:2.3e-06`PF07679.18^I-set^Immunoglobulin I-set domain^383-471^E:1.1e-16`PF13895.8^Ig_2^Immunoglobulin domain^383-462^E:8.1e-09`PF13927.8^Ig_3^Immunoglobulin domain^384-458^E:3.8e-14`PF00047.27^ig^Immunoglobulin domain^384-464^E:5.1e-08`PF07686.19^V-set^Immunoglobulin V-set domain^385-471^E:5.6e-06	sigP:0.901395^^	ExpAA=20.17^PredHel=1^Topology=i37-59o	-	GO:0042995^cellular_component^cell projection`GO:0009897^cellular_component^external side of plasma membrane`GO:0005887^cellular_component^integral component of plasma membrane`GO:0016020^cellular_component^membrane`GO:0031594^cellular_component^neuromuscular junction`GO:0005886^cellular_component^plasma membrane`GO:0045211^cellular_component^postsynaptic membrane`GO:0043235^cellular_component^receptor complex`GO:0045202^cellular_component^synapse`GO:0005524^molecular_function^ATP binding`GO:0005518^molecular_function^collagen binding`GO:0046872^molecular_function^metal ion binding`GO:0030165^molecular_function^PDZ domain binding`GO:0019901^molecular_function^protein kinase binding`GO:0004713^molecular_function^protein tyrosine kinase activity`GO:0038062^molecular_function^protein tyrosine kinase collagen receptor activity`GO:0004714^molecular_function^transmembrane receptor protein tyrosine kinase activity`GO:0030154^biological_process^cell differentiation`GO:0090102^biological_proces	GO:0042995^cellular_component^cell projection`GO:0009897^cellular_component^external side of plasma membrane`GO:0005887^cellular_component^integral component of plasma membrane`GO:0016020^cellular_component^membrane`GO:0031594^cellular_component^neuromuscular junction`GO:0005886^cellular_component^plasma membrane`GO:0045211^cellular_component^postsynaptic membrane`GO:0043235^cellular_component^receptor complex`GO:0045202^cellular_component^synapse`GO:0005524^molecular_function^ATP binding`GO:0005518^molecular_function^collagen binding`GO:0046872^molecular_function^metal ion binding`GO:0030165^molecular_function^PDZ domain binding`GO:0019901^molecular_function^protein kinase binding`GO:0004713^molecular_function^protein tyrosine kinase activity`GO:0038062^molecular_function^protein tyrosine kinase collagen receptor activity`GO:0004714^molecular_function^transmembrane receptor protein tyrosine kinase activity`GO:0030154^biological_process^cell differentiation`GO:0090102^biological_proces	GO:0005509^molecular_function^calcium ion binding	cell adhesion	cell adhesion	rig-6	7TM_GPCR_Srsx,C2-set_2,EGF_CA,FXa_inhibition,I-set,Ig_2,Ig_3,Ldl_recept_b,Pkinase_Tyr,Trypsin,UL45,fn3,ig	-	0	GO:0005886,GO:0008150,GO:0031344,GO:0045597,GO:0042330,GO:0045595,GO:0038062,GO:0030030,GO:0009792,GO:0007389,GO:0043005,GO:0001558,GO:0004714,GO:0030335,GO:0009987,GO:0005623,GO:0031346,GO:0010769,GO:0040012,GO:0007399,GO:0090102,GO:0031594,GO:0048468,GO:0040008,GO:0035239,GO:0032501,GO:0040014,GO:0031175,GO:0030165,GO:0032502,GO:0043235,GO:0005575,GO:0009790,GO:0044297,GO:0005887,GO:0040011,GO:0006928,GO:0048519,GO:0040017,GO:0048583,GO:0032990,GO:0040013,GO:0040015,GO:0044062,GO:0005524,GO:0036477,GO:0042995,GO:0035295,GO:0045202,GO:0048518,GO:0009653,GO:0030334,GO:0004713,GO:0005509,GO:0009605,GO:0033563,GO:0009888,GO:0032103,GO:0030182,GO:0035545,GO:0030516,GO:0032101,GO:0010720,GO:0032535,GO:0046872,GO:0007368,GO:0043900,GO:0007409,GO:0022603,GO:0048522,GO:0009855,GO:0005518,GO:0002009,GO:0010975,GO:0030307,GO:0045773,GO:0044464,GO:0042221,GO:0007275,GO:0043901,GO:0006935,GO:0045927,GO:0022008,GO:0000902,GO:0032989,GO:0008361,GO:0045211,GO:0010770,GO:0044057,GO:0007411,GO:0030154
NV2.23824	1568	1662	1244	380	390	288	1258	1295	1360	470	358	335	845.97	1304	388	0.297	-1751	-6004	1.93e-9	1.01e-5	0.0132	0.1084	0.0595	0.0595	TRUE	0.39	NV2.23824	NVE20852	-	-	-	-	hypothetical protein pdam_00009879 [Pocillopora damicornis]	hypothetical protein pdam_00009879 [Pocillopora damicornis]	PF04487.14^CITED^CITED^75-106^E:7.2e-05	sigP:0.971729^^	-	-	-	-	GO:0006355^biological_process^regulation of transcription, DNA-templated`GO:0005634^cellular_component^nucleus	-	-	-	-	-	0	GO:0005634,GO:0006355
NV2.18598	7726	3236	541	179	307	272	6199	2521	592	221	282	316	1688.4	3104	273	0.088	-3506	-5703	1.18e-8	4.64e-5	0.5345	0.1028	0.2702	0.2702	TRUE	0.14	NV2.18598	NVE2195	-	GXN_like_1	GXN_ACRMI^GXN_ACRMI^Q:113-658,H:33-217^37.634%ID^E:2.16e-28^RecName: Full=Galaxin {ECO:0000312|EMBL:ADI50283.1};^Eukaryota; Metazoa; Cnidaria; Anthozoa; Hexacorallia; Scleractinia; Astrocoeniina; Acroporidae; Acropora`GXN_ACRMI^GXN_ACRMI^Q:182-643,H:170-323^38.462%ID^E:7.16e-24^RecName: Full=Galaxin {ECO:0000312|EMBL:ADI50283.1};^Eukaryota; Metazoa; Cnidaria; Anthozoa; Hexacorallia; Scleractinia; Astrocoeniina; Acroporidae; Acropora`GXN_ACRMI^GXN_ACRMI^Q:182-565,H:199-325^37.984%ID^E:4.62e-17^RecName: Full=Galaxin {ECO:0000312|EMBL:ADI50283.1};^Eukaryota; Metazoa; Cnidaria; Anthozoa; Hexacorallia; Scleractinia; Astrocoeniina; Acroporidae; Acropora`GXN_ACRMI^GXN_ACRMI^Q:320-670,H:45-164^35.833%ID^E:4.44e-15^RecName: Full=Galaxin {ECO:0000312|EMBL:ADI50283.1};^Eukaryota; Metazoa; Cnidaria; Anthozoa; Hexacorallia; Scleractinia; Astrocoeniina; Acroporidae; Acropora	GXN_ACRMI^GXN_ACRMI^Q:15-207,H:22-217^36.548%ID^E:2.91e-30^RecName: Full=Galaxin {ECO:0000312|EMBL:ADI50283.1};^Eukaryota; Metazoa; Cnidaria; Anthozoa; Hexacorallia; Scleractinia; Astrocoeniina; Acroporidae; Acropora`GXN_ACRMI^GXN_ACRMI^Q:49-202,H:170-323^38.462%ID^E:8.11e-25^RecName: Full=Galaxin {ECO:0000312|EMBL:ADI50283.1};^Eukaryota; Metazoa; Cnidaria; Anthozoa; Hexacorallia; Scleractinia; Astrocoeniina; Acroporidae; Acropora`GXN_ACRMI^GXN_ACRMI^Q:49-176,H:199-325^37.984%ID^E:8.08e-18^RecName: Full=Galaxin {ECO:0000312|EMBL:ADI50283.1};^Eukaryota; Metazoa; Cnidaria; Anthozoa; Hexacorallia; Scleractinia; Astrocoeniina; Acroporidae; Acropora	galaxin-like isoform X1 [Nematostella vectensis]	galaxin-like isoform X1 [Nematostella vectensis]	-	sigP:0.009959^CS^pos:	-	-	GO:0005576^cellular_component^extracellular region	GO:0005576^cellular_component^extracellular region	-	-	-	-	-	-	0	GO:0005576
NV2.5529	2552	2595	1400	555	486	322	2047	2021	1531	686	446	374	1184.46	1866	502	0.269	-1894	-5526	3.28e-8	10.3223	0.0632	0.1052	0.0834	0.0834	TRUE	1183	NV2.5529	NVE11600	-	ZN395_like_1	ZN395_XENLA^ZN395_XENLA^Q:524-1852,H:6-498^27.672%ID^E:2.78e-36^RecName: Full=Zinc finger protein 395;^Eukaryota; Metazoa; Chordata; Craniata; Vertebrata; Euteleostomi; Amphibia; Batrachia; Anura; Pipoidea; Pipidae; Xenopodinae; Xenopus; Xenopus	ZN395_XENLA^ZN395_XENLA^Q:4-446,H:6-498^29.356%ID^E:3.38e-42^RecName: Full=Zinc finger protein 395;^Eukaryota; Metazoa; Chordata; Craniata; Vertebrata; Euteleostomi; Amphibia; Batrachia; Anura; Pipoidea; Pipidae; Xenopodinae; Xenopus; Xenopus	zinc finger protein 704-like [Nematostella vectensis]	zinc finger protein 704-like [Nematostella vectensis]	PF15997.7^DUF4772^Domain of unknown function (DUF4772)^5-107^E:1.1e-21	sigP:0.994958^^	-	-	GO:0005737^cellular_component^cytoplasm`GO:0005634^cellular_component^nucleus`GO:0003677^molecular_function^DNA binding`GO:0046872^molecular_function^metal ion binding	GO:0005737^cellular_component^cytoplasm`GO:0005634^cellular_component^nucleus`GO:0003677^molecular_function^DNA binding`GO:0046872^molecular_function^metal ion binding	-	enhancer sequence-specific DNA binding	enhancer sequence-specific DNA binding	ZNF395	DUF4772,Pentapeptide_2	-	1	GO:2000112,GO:0001067,GO:0009889,GO:0003674,GO:0000976,GO:0080090,GO:0043231,GO:0043226,GO:1901363,GO:0003690,GO:0005575,GO:0043565,GO:0051252,GO:0005829,GO:0000987,GO:0051171,GO:0019219,GO:0050789,GO:0005488,GO:1903506,GO:0005622,GO:0003676,GO:0035326,GO:0031323,GO:0010556,GO:0006357,GO:0010468,GO:0006355,GO:0005623,GO:0001012,GO:0008150,GO:0043227,GO:0044212,GO:1990837,GO:0000977,GO:0043229,GO:0046872,GO:0044464,GO:0005634,GO:0044444,GO:0019222,GO:0060255,GO:0005737,GO:0044424,GO:0050794,GO:0000978,GO:0097159,GO:0065007,GO:0001158,GO:2001141,GO:0031326,GO:0003677
NV2.4073	1170	1290	682	242	174	102	939	1005	746	299	160	119	544.49	897	193	0.215	-2221	-5475	4.37e-8	10.6962	0.1158	0.1147	0.1152	0.1152	TRUE	24717	NV2.4073	NVE16505	-	-	-	-	predicted protein [Nematostella vectensis]	predicted protein [Nematostella vectensis]	-	sigP:0.944707^^	-	-	-	-	-	-	-	-	-	-	0	-
NV2.7456	910	746	705	198	134	133	730	581	771	245	123	155	434.1	694	174	0.251	-1997	-5413	6.21e-8	12.2364	0.0658	0.1192	0.0943	0.0943	TRUE	13102	NV2.7456	NVE25479	-	RIT1_like_1	RIT1_MOUSE^RIT1_MOUSE^Q:114-551,H:36-183^39.735%ID^E:2.57e-29^RecName: Full=GTP-binding protein Rit1;^Eukaryota; Metazoa; Chordata; Craniata; Vertebrata; Euteleostomi; Mammalia; Eutheria; Euarchontoglires; Glires; Rodentia; Myomorpha; Muroidea; Muridae; Murinae; Mus; Mus,RIT1_MOUSE^RIT1_MOUSE^Q:596-1084,H:19-183^41.667%ID^E:9.45e-37^RecName: Full=GTP-binding protein Rit1;^Eukaryota; Metazoa; Chordata; Craniata; Vertebrata; Euteleostomi; Mammalia; Eutheria; Euarchontoglires; Glires; Rodentia; Myomorpha; Muroidea; Muridae; Murinae; Mus; Mus	RIT1_MOUSE^RIT1_MOUSE^Q:102-264,H:19-183^41.667%ID^E:1.58e-39^RecName: Full=GTP-binding protein Rit1;^Eukaryota; Metazoa; Chordata; Craniata; Vertebrata; Euteleostomi; Mammalia; Eutheria; Euarchontoglires; Glires; Rodentia; Myomorpha; Muroidea; Muridae; Murinae; Mus; Mus,RIT1_MOUSE^RIT1_MOUSE^Q:17-162,H:36-183^39.735%ID^E:3.89e-32^RecName: Full=GTP-binding protein Rit1;^Eukaryota; Metazoa; Chordata; Craniata; Vertebrata; Euteleostomi; Mammalia; Eutheria; Euarchontoglires; Glires; Rodentia; Myomorpha; Muroidea; Muridae; Murinae; Mus; Mus	ras-related protein Rap-2a [Nematostella vectensis]	ras-related protein Rap-2a [Nematostella vectensis]	PF00025.23^Arf^ADP-ribosylation factor family^102-232^E:6.9e-06`PF00071.24^Ras^Ras family^107-260^E:2.2e-38`PF08477.15^Roc^Ras of Complex, Roc, domain of DAPkinase^107-218^E:3.2e-11,PF00071.24^Ras^Ras family^17-158^E:5.2e-32	sigP:0.996624^^,sigP:0.999318^^	-	-	GO:0005886^cellular_component^plasma membrane`GO:0005516^molecular_function^calmodulin binding`GO:0003925^molecular_function^G protein activity`GO:0019003^molecular_function^GDP binding`GO:0005525^molecular_function^GTP binding`GO:0003924^molecular_function^GTPase activity`GO:0007265^biological_process^Ras protein signal transduction	GO:0005886^cellular_component^plasma membrane`GO:0005516^molecular_function^calmodulin binding`GO:0003925^molecular_function^G protein activity`GO:0019003^molecular_function^GDP binding`GO:0005525^molecular_function^GTP binding`GO:0003924^molecular_function^GTPase activity`GO:0007265^biological_process^Ras protein signal transduction	GO:0005525^molecular_function^GTP binding`GO:0003924^molecular_function^GTPase activity,GO:0003924^molecular_function^GTPase activity`GO:0005525^molecular_function^GTP binding	regulation of Cdc42 protein signal transduction	GTPase activity	-	Ras	-	0	GO:0005886,GO:0019003,GO:0003924,GO:0003925,GO:0007265,GO:0005525,GO:0005516
NV2.11882	922	645	538	114	174	186	740	502	588	141	160	216	391.23	610	172	0.282	-1824	-5308	1.11e-7	19.3565	0.0396	0.1216	0.0812	0.0812	TRUE	0.2356	NV2.11882	NVE18911	-	-	-	-	uncharacterized protein LOC5521129 [Nematostella vectensis]	uncharacterized protein LOC5521129 [Nematostella vectensis]	PF09112.12^N-glycanase_N^Peptide-N-glycosidase F, N terminal^413-470^E:2e-05`PF09113.12^N-glycanase_C^Peptide-N-glycosidase F, C terminal^570-714^E:7.2e-34	sigP:0.005562^CS^pos:	-	-	-	-	-	Peptide-N-glycosidase F, C terminal	Peptide-N-glycosidase F, C terminal	-	N-glycanase_C,N-glycanase_N,PA	-	0	-
NV2.21655	235	18	86	0	2	0	189	14	94	0	2	0	49.74	99	1	0.007	-7152	-5283	1.27e-7	20.0454	11983	0.2897	0.5305	0.5305	TRUE	0.2008	NV2.21655	-	-	-	-	-	uncharacterized protein LOC5512660 [Nematostella vectensis]	uncharacterized protein LOC5512660 [Nematostella vectensis]	-	sigP:0.003972^CS^pos:	-	-	-	-	-	-	-	-	-	-	0	-
NV2.22082	556	262	484	82	50	54	446	204	529	101	46	63	231.58	393	70	0.178	-2493	-5183	2.18e-7	31.2821	0.1825	0.1385	0.1576	0.1576	TRUE	0.3335	NV2.22082	NVE10379	-	-	-	-	-	-	-	sigP:0.999675^^	-	-	-	-	-	-	-	-	-	-	0	-
NV2.17799	807	388	1199	138	76	97	647	302	1311	171	70	113	435.66	753	118	0.156	-2.68	-4969	6.72e-7	88.1982	0.3165	0.1191	0.2043	0.2043	TRUE	0.1603	NV2.17799	NVE15616	-	PAI2B_like_1	PAI2B_HUMAN^PAI2B_HUMAN^Q:750-1091,H:29-122^35.897%ID^E:5.09e-07^RecName: Full=Polyadenylate-binding protein-interacting protein 2B;^Eukaryota; Metazoa; Chordata; Craniata; Vertebrata; Euteleostomi; Mammalia; Eutheria; Euarchontoglires; Primates; Haplorrhini; Catarrhini; Hominidae; Homo	PAI2B_MOUSE^PAI2B_MOUSE^Q:11-124,H:42-135^38.261%ID^E:2.12e-17^RecName: Full=Polyadenylate-binding protein-interacting protein 2B;^Eukaryota; Metazoa; Chordata; Craniata; Vertebrata; Euteleostomi; Mammalia; Eutheria; Euarchontoglires; Glires; Rodentia; Myomorpha; Muroidea; Muridae; Murinae; Mus; Mus	polyadenylate-binding protein-interacting protein 2 [Nematostella vectensis] >gb|EDO31706.1| predicted protein [Nematostella vectensis]	polyadenylate-binding protein-interacting protein 2 [Nematostella vectensis] >gb|EDO31706.1| predicted protein [Nematostella vectensis]	PF07145.17^PAM2^Ataxin-2 C-terminal region^108-124^E:6.9e-07	sigP:0.999897^^	-	-	GO:0005737^cellular_component^cytoplasm`GO:0030371^molecular_function^translation repressor activity`GO:0000900^molecular_function^translation repressor activity, mRNA regulatory element binding`GO:0017148^biological_process^negative regulation of translation`GO:0045947^biological_process^negative regulation of translational initiation	GO:0005737^cellular_component^cytoplasm`GO:0008143^molecular_function^poly(A) binding`GO:0030371^molecular_function^translation repressor activity`GO:0000900^molecular_function^translation repressor activity, mRNA regulatory element binding`GO:0017148^biological_process^negative regulation of translation`GO:0045947^biological_process^negative regulation of translational initiation	-	poly(A) binding protein interacting protein 2B	poly(A) binding protein interacting protein 2B	PAIP2B	PAM2	-	0	GO:0032269,GO:0060255,GO:0005515,GO:0005737,GO:0017148,GO:0045947,GO:0051246,GO:0019222,GO:0010605,GO:0040008,GO:0031326,GO:2000113,GO:0050794,GO:0065007,GO:0097159,GO:0032268,GO:0000900,GO:0009892,GO:0006417,GO:0030371,GO:0001558,GO:0010468,GO:0010608,GO:0051128,GO:0031324,GO:0010558,GO:0051172,GO:0008150,GO:0051171,GO:0050789,GO:0005488,GO:0045182,GO:0034248,GO:0031323,GO:0006446,GO:0010556,GO:0048523,GO:0031327,GO:0003676,GO:0009889,GO:0008143,GO:0048519,GO:2000112,GO:0051248,GO:0034249,GO:1901363,GO:0010629,GO:0003674,GO:0080090,GO:0009890,GO:0090079
NV2.13330	1092	894	827	167	193	292	876	696	904	207	177	339	533.33	825	241	0.292	-1777	-4929	8.27e-7	90.8914	0.0639	0.115	0.0908	0.0908	TRUE	13919	NV2.13330	NVE5937,NVE23398	-	EFNB2_like_1	EFNB2_HUMAN^EFNB2_HUMAN^Q:413-916,H:1-160^32.37%ID^E:1.89e-16^RecName: Full=Ephrin-B2;^Eukaryota; Metazoa; Chordata; Craniata; Vertebrata; Euteleostomi; Mammalia; Eutheria; Euarchontoglires; Primates; Haplorrhini; Catarrhini; Hominidae; Homo,EFNB2_HUMAN^EFNB2_HUMAN^Q:413-916,H:1-160^32.37%ID^E:1.88e-16^RecName: Full=Ephrin-B2;^Eukaryota; Metazoa; Chordata; Craniata; Vertebrata; Euteleostomi; Mammalia; Eutheria; Euarchontoglires; Primates; Haplorrhini; Catarrhini; Hominidae; Homo,EFNB2_HUMAN^EFNB2_HUMAN^Q:413-916,H:1-160^32.37%ID^E:1.76e-16^RecName: Full=Ephrin-B2;^Eukaryota; Metazoa; Chordata; Craniata; Vertebrata; Euteleostomi; Mammalia; Eutheria; Euarchontoglires; Primates; Haplorrhini; Catarrhini; Hominidae; Homo,EFNB2_DANRE^EFNB2_DANRE^Q:123-494,H:54-168^33.871%ID^E:4.43e-12^RecName: Full=Ephrin-B2a;^Eukaryota; Metazoa; Chordata; Craniata; Vertebrata; Euteleostomi; Actinopterygii; Neopterygii; Teleostei; Ostariophysi; Cypriniformes; Danionidae; Danioninae; Danio,EFNB2_HUMAN^EFNB2_H	EFNB1_XENLA^EFNB1_XENLA^Q:8-145,H:52-175^31.159%ID^E:8.8e-15^RecName: Full=Ephrin-B1;^Eukaryota; Metazoa; Chordata; Craniata; Vertebrata; Euteleostomi; Amphibia; Batrachia; Anura; Pipoidea; Pipidae; Xenopodinae; Xenopus; Xenopus,EFNB2_HUMAN^EFNB2_HUMAN^Q:1-168,H:1-160^32.37%ID^E:6.75e-18^RecName: Full=Ephrin-B2;^Eukaryota; Metazoa; Chordata; Craniata; Vertebrata; Euteleostomi; Mammalia; Eutheria; Euarchontoglires; Primates; Haplorrhini; Catarrhini; Hominidae; Homo	uncharacterized protein LOC5507756 [Nematostella vectensis]	uncharacterized protein LOC5507756 [Nematostella vectensis]	PF00812.19^Ephrin^Ephrin^30-172^E:8.6e-27,PF00812.19^Ephrin^Ephrin^2-124^E:3.3e-23	sigP:0.022528^CS^pos:,sigP:0.997674^^	ExpAA=44.00^PredHel=2^Topology=i12-34o288-310i,ExpAA=22.50^PredHel=1^Topology=o240-262i	-	GO:0005912^cellular_component^adherens junction`GO:0005925^cellular_component^focal adhesion`GO:0098978^cellular_component^glutamatergic synapse`GO:0005887^cellular_component^integral component of plasma membrane`GO:0099056^cellular_component^integral component of presynaptic membrane`GO:0005886^cellular_component^plasma membrane`GO:0046875^molecular_function^ephrin receptor binding`GO:0001618^molecular_function^virus receptor activity`GO:0009653^biological_process^anatomical structure morphogenesis`GO:0007411^biological_process^axon guidance`GO:0048514^biological_process^blood vessel morphogenesis`GO:0007155^biological_process^cell adhesion`GO:0002042^biological_process^cell migration involved in sprouting angiogenesis`GO:0007267^biological_process^cell-cell signaling`GO:0048013^biological_process^ephrin receptor signaling pathway`GO:0010977^biological_process^negative regulation of neuron projection development`GO:2000727^biological_process^positive regulation of cardiac muscle cell	GO:0016021^cellular_component^integral component of membrane`GO:0046875^molecular_function^ephrin receptor binding`GO:0030154^biological_process^cell differentiation`GO:0048013^biological_process^ephrin receptor signaling pathway`GO:0007399^biological_process^nervous system development,GO:0005912^cellular_component^adherens junction`GO:0005925^cellular_component^focal adhesion`GO:0098978^cellular_component^glutamatergic synapse`GO:0005887^cellular_component^integral component of plasma membrane`GO:0099056^cellular_component^integral component of presynaptic membrane`GO:0005886^cellular_component^plasma membrane`GO:0046875^molecular_function^ephrin receptor binding`GO:0001618^molecular_function^virus receptor activity`GO:0009653^biological_process^anatomical structure morphogenesis`GO:0007411^biological_process^axon guidance`GO:0048514^biological_process^blood vessel morphogenesis`GO:0007155^biological_process^cell adhesion`GO:0002042^biological_process^cell migration involved in sprout	GO:0016020^cellular_component^membrane	ephrin receptor binding	ephrin receptor binding	EFNB2	Ephrin	-	0	GO:0003404,GO:0006468,GO:0005886,GO:0008150,GO:0008544,GO:0009987,GO:0001944,GO:0005623,GO:0004672,GO:0009792,GO:0007389,GO:0008038,GO:0007399,GO:0009952,GO:0016772,GO:0018108,GO:0005925,GO:0021546,GO:0006793,GO:0005515,GO:0007165,GO:0007167,GO:0005102,GO:0016301,GO:0008039,GO:0016740,GO:0005887,GO:0005575,GO:0009790,GO:0016477,GO:0001525,GO:0048013,GO:2000727,GO:0008152,GO:0016773,GO:0009986,GO:0001667,GO:0006928,GO:0003824,GO:0010837,GO:0001945,GO:0009888,GO:0007166,GO:0006796,GO:0005488,GO:0009653,GO:0004713,GO:0005912,GO:0010631,GO:0002684,GO:0001756,GO:0010942,GO:0016202,GO:0002696,GO:0002682,GO:0007409,GO:0010975,GO:0008285,GO:0002009,GO:0010721,GO:0002042,GO:0007154,GO:0001655,GO:0010977,GO:0007412,GO:0008037,GO:0002694,GO:0007169,GO:0007275,GO:0048514,GO:0008284,GO:0006464,GO:0006807,GO:0007420,GO:0000902,GO:0003674,GO:0001822,GO:0001618,GO:0001654,GO:0007155,GO:0098978,GO:0016020,GO:0030154,GO:0000904,GO:0099056,GO:0007411,GO:0016310,GO:0019538,GO:0009887,GO:0007417,GO:0002376
NV2.13749	1	0	1	6	264	15	1	0	1	7	242	17	44.87	1	89	149389	7223	4921	8.62e-7	90.8914	17938	0.3106	0.8124	0.8124	TRUE	123778	NV2.13749	-	-	NAS13_like_2	NAS13_CAEEL^NAS13_CAEEL^Q:261-1079,H:109-450^34.302%ID^E:5.53e-47^RecName: Full=Zinc metalloproteinase nas-13;^Eukaryota; Metazoa; Ecdysozoa; Nematoda; Chromadorea; Rhabditida; Rhabditina; Rhabditomorpha; Rhabditoidea; Rhabditidae; Peloderinae; Caenorhabditis	NAS13_CAEEL^NAS13_CAEEL^Q:87-359,H:109-450^34.302%ID^E:9.19e-48^RecName: Full=Zinc metalloproteinase nas-13;^Eukaryota; Metazoa; Ecdysozoa; Nematoda; Chromadorea; Rhabditida; Rhabditina; Rhabditomorpha; Rhabditoidea; Rhabditidae; Peloderinae; Caenorhabditis	astacin-like metalloprotease toxin 1 [Nematostella vectensis]	astacin-like metalloprotease toxin 1 [Nematostella vectensis]	PF01400.26^Astacin^Astacin (Peptidase family M12A)^94-280^E:6.6e-62`PF01549.26^ShK^ShK domain-like^289-324^E:2.4e-05`PF01549.26^ShK^ShK domain-like^325-359^E:0.00011	sigP:0.801^^	-	-	GO:0005576^cellular_component^extracellular region`GO:0004222^molecular_function^metalloendopeptidase activity`GO:0008270^molecular_function^zinc ion binding	GO:0005576^cellular_component^extracellular region`GO:0004222^molecular_function^metalloendopeptidase activity`GO:0008270^molecular_function^zinc ion binding	GO:0004222^molecular_function^metalloendopeptidase activity`GO:0006508^biological_process^proteolysis	It is involved in the biological process described with	It is involved in the biological process described with	-	Astacin,ShK	-	0	GO:0006897,GO:0006508,GO:0004222,GO:0008270,GO:0051234,GO:0051179,GO:0006810,GO:0006909,GO:0005576,GO:0098657,GO:0016192,GO:0008150
NV2.6109	1735	1510	847	210	274	408	1392	1176	926	260	252	474	746.66	1165	329	0.282	-1827	-4.92	8.65e-7	90.8914	0.0829	0.1099	0.0973	0.0973	TRUE	0.4269	NV2.6109	-	-	-	-	-	predicted protein [Nematostella vectensis]	predicted protein [Nematostella vectensis]	-	sigP:0.989476^^	ExpAA=81.91^PredHel=4^Topology=i7-25o35-57i77-99o103-125i	-	-	-	-	Pyridine nucleotide-disulphide oxidoreductase	Pyridine nucleotide-disulphide oxidoreductase	-	AsnC_trans_reg,HTH_24,Pyr_redox_2	-	0	-
NV2.23691	1017	856	847	240	120	86	816	667	926	297	110	100	485.98	803	169	0.21	-2251	-4901	9.52e-7	93.7582	0.1905	0.1168	0.1481	0.1481	TRUE	1945	NV2.23691	NVE9314	-	F263_like_1	F263_HUMAN^F263_HUMAN^Q:426-1625,H:29-430^53.35%ID^E:9.14e-152^RecName: Full=6-phosphofructo-2-kinase/fructose-2,6-bisphosphatase 3;^Eukaryota; Metazoa; Chordata; Craniata; Vertebrata; Euteleostomi; Mammalia; Eutheria; Euarchontoglires; Primates; Haplorrhini; Catarrhini; Hominidae; Homo,F263_HUMAN^F263_HUMAN^Q:315-1307,H:29-361^51.497%ID^E:6.95e-114^RecName: Full=6-phosphofructo-2-kinase/fructose-2,6-bisphosphatase 3;^Eukaryota; Metazoa; Chordata; Craniata; Vertebrata; Euteleostomi; Mammalia; Eutheria; Euarchontoglires; Primates; Haplorrhini; Catarrhini; Hominidae; Homo`F263_HUMAN^F263_HUMAN^Q:1775-2005,H:352-430^56.962%ID^E:3.13e-20^RecName: Full=6-phosphofructo-2-kinase/fructose-2,6-bisphosphatase 3;^Eukaryota; Metazoa; Chordata; Craniata; Vertebrata; Euteleostomi; Mammalia; Eutheria; Euarchontoglires; Primates; Haplorrhini; Catarrhini; Hominidae; Homo,F263_RAT^F263_RAT^Q:315-1667,H:29-430^47.797%ID^E:8.89e-143^RecName: Full=6-phosphofructo-2-kinase/fructose-2,6-bisphosphatase 3;^Euk	F262_HUMAN^F262_HUMAN^Q:1-283,H:154-437^51.93%ID^E:2.4e-100^RecName: Full=6-phosphofructo-2-kinase/fructose-2,6-bisphosphatase 2;^Eukaryota; Metazoa; Chordata; Craniata; Vertebrata; Euteleostomi; Mammalia; Eutheria; Euarchontoglires; Primates; Haplorrhini; Catarrhini; Hominidae; Homo,F263_RAT^F263_RAT^Q:100-364,H:29-296^54.851%ID^E:1.67e-102^RecName: Full=6-phosphofructo-2-kinase/fructose-2,6-bisphosphatase 3;^Eukaryota; Metazoa; Chordata; Craniata; Vertebrata; Euteleostomi; Mammalia; Eutheria; Euarchontoglires; Glires; Rodentia; Myomorpha; Muroidea; Muridae; Murinae; Rattus,F263_HUMAN^F263_HUMAN^Q:78-408,H:29-361^51.497%ID^E:1.33e-120^RecName: Full=6-phosphofructo-2-kinase/fructose-2,6-bisphosphatase 3;^Eukaryota; Metazoa; Chordata; Craniata; Vertebrata; Euteleostomi; Mammalia; Eutheria; Euarchontoglires; Primates; Haplorrhini; Catarrhini; Hominidae; Homo,F263_RAT^F263_RAT^Q:78-477,H:29-430^53.846%ID^E:1.28e-156^RecName: Full=6-phosphofructo-2-kinase/fructose-2,6-bisphosphatase 3;^Euk	6-phosphofructo-2-kinase/fructose-2,6-bisphosphatase isoform X1 [Nematostella vectensis],6-phosphofructo-2-kinase/fructose-2,6-bisphosphatase isoform X3 [Nematostella vectensis]	6-phosphofructo-2-kinase/fructose-2,6-bisphosphatase isoform X2 [Nematostella vectensis],6-phosphofructo-2-kinase/fructose-2,6-bisphosphatase isoform X3 [Nematostella vectensis]	PF01591.20^6PF2K^6-phosphofructo-2-kinase^78-291^E:8.4e-87`PF13671.8^AAA_33^AAA domain^86-208^E:1.6e-06`PF00300.24^His_Phos_1^Histidine phosphatase superfamily (branch 1)^295-408^E:1.4e-18,PF01591.20^6PF2K^6-phosphofructo-2-kinase^78-291^E:1.3e-86`PF13671.8^AAA_33^AAA domain^86-208^E:2.3e-06`PF00300.24^His_Phos_1^Histidine phosphatase superfamily (branch 1)^295-478^E:6.3e-33,PF01591.20^6PF2K^6-phosphofructo-2-kinase^1-93^E:4.6e-32`PF00300.24^His_Phos_1^Histidine phosphatase superfamily (branch 1)^97-280^E:1.7e-33,PF01591.20^6PF2K^6-phosphofructo-2-kinase^100-313^E:6.3e-87`PF13671.8^AAA_33^AAA domain^108-230^E:1.2e-06`PF00300.24^His_Phos_1^Histidine phosphatase superfamily (branch 1)^317-360^E:0.00011	sigP:0.433414^CS^pos:,sigP:0.999831^^,sigP:0.999553^^	-	-	GO:0005829^cellular_component^cytosol`GO:0005654^cellular_component^nucleoplasm`GO:0003873^molecular_function^6-phosphofructo-2-kinase activity`GO:0005524^molecular_function^ATP binding`GO:0004331^molecular_function^fructose-2,6-bisphosphate 2-phosphatase activity`GO:0007420^biological_process^brain development`GO:0006003^biological_process^fructose 2,6-bisphosphate metabolic process`GO:0006000^biological_process^fructose metabolic process`GO:0006110^biological_process^regulation of glycolytic process,GO:0005829^cellular_component^cytosol`GO:0005654^cellular_component^nucleoplasm`GO:0003873^molecular_function^6-phosphofructo-2-kinase activity`GO:0005524^molecular_function^ATP binding`GO:0004331^molecular_function^fructose-2,6-bisphosphate 2-phosphatase activity`GO:0006003^biological_process^fructose 2,6-bisphosphate metabolic process`GO:0006000^biological_process^fructose metabolic process`GO:0045821^biological_process^positive regulation of glycolytic process	GO:0005829^cellular_component^cytosol`GO:0005654^cellular_component^nucleoplasm`GO:0003873^molecular_function^6-phosphofructo-2-kinase activity`GO:0005524^molecular_function^ATP binding`GO:0004331^molecular_function^fructose-2,6-bisphosphate 2-phosphatase activity`GO:0019901^molecular_function^protein kinase binding`GO:0006003^biological_process^fructose 2,6-bisphosphate metabolic process`GO:0006000^biological_process^fructose metabolic process`GO:0006007^biological_process^glucose catabolic process`GO:0006096^biological_process^glycolytic process`GO:0006089^biological_process^lactate metabolic process`GO:0033133^biological_process^positive regulation of glucokinase activity`GO:0045821^biological_process^positive regulation of glycolytic process`GO:0032024^biological_process^positive regulation of insulin secretion`GO:0009749^biological_process^response to glucose,GO:0005829^cellular_component^cytosol`GO:0005654^cellular_component^nucleoplasm`GO:0003873^molecular_function^6-phosphofruc	GO:0003873^molecular_function^6-phosphofructo-2-kinase activity`GO:0005524^molecular_function^ATP binding`GO:0006000^biological_process^fructose metabolic process	6-phosphofructo-2-kinase activity	6-phosphofructo-2-kinase activity	PFKFB2	6PF2K,His_Phos_1,Kelch_3,Kelch_6	-	0	GO:0006725,GO:0009056,GO:0006139,GO:0002791,GO:0008144,GO:0002793,GO:0007275,GO:0009152,GO:0010243,GO:0006007,GO:0006003,GO:0009746,GO:0009259,GO:0009156,GO:0009185,GO:0006096,GO:0006082,GO:0006732,GO:0000166,GO:0009168,GO:0033133,GO:0006000,GO:0005654,GO:0005996,GO:0009150,GO:0019901,GO:0006090,GO:0006733,GO:0009725,GO:0009893,GO:0009743,GO:0009179,GO:0006006,GO:0006091,GO:0007417,GO:0004331,GO:0003674,GO:0009260,GO:0006807,GO:0007420,GO:0032024,GO:0005634,GO:0005515,GO:0006793,GO:0005737,GO:0009199,GO:0009145,GO:0009991,GO:0006950,GO:0009165,GO:0006754,GO:0009127,GO:0009123,GO:0009167,GO:0009141,GO:0007399,GO:0009161,GO:0009201,GO:0009117,GO:0006164,GO:0009987,GO:0009205,GO:0005623,GO:0009132,GO:0008443,GO:0008150,GO:0006109,GO:0010033,GO:0009108,GO:0045821,GO:0006163,GO:0006165,GO:0005829,GO:0005975,GO:0009605,GO:0006796,GO:0005488,GO:0006089,GO:0009166,GO:0005622,GO:0009135,GO:0005524,GO:0009749,GO:0003824,GO:0006110,GO:0009126,GO:0009719,GO:0009058,GO:0008152,GO:0009206,GO:0009142
NV2.20222	484	457	559	127	75	47	388	356	611	157	69	55	272.69	452	94	0.207	-2275	-4806	1.54e-6	0.001350368	0.185	0.1322	0.1546	0.1546	TRUE	32361	NV2.20222	NVE23159	-	-	-	-	uncharacterized protein LOC5513022 isoform X3 [Nematostella vectensis]	uncharacterized protein LOC5513022 isoform X3 [Nematostella vectensis]	-	sigP:0.576438^^	-	-	-	-	-	-	-	-	-	-	0	-
NV2.6580	12142	6490	9052	1780	1021	224	9742	5056	9898	2202	938	260	4682.43	8232	1133	0.138	-2861	-4806	1.54e-6	0.001350368	0.4331	0.0991	0.2549	0.2549	TRUE	76485	NV2.6580	NVE6019	-	NT8F2_like_2	NT8F2_MOUSE^NT8F2_MOUSE^Q:296-868,H:5-193^35.751%ID^E:2.16e-24^RecName: Full=N-acetyltransferase family 8 member 2 {ECO:0000312|MGI:MGI:2136446};^Eukaryota; Metazoa; Chordata; Craniata; Vertebrata; Euteleostomi; Mammalia; Eutheria; Euarchontoglires; Glires; Rodentia; Myomorpha; Muroidea; Muridae; Murinae; Mus; Mus,NT8F2_MOUSE^NT8F2_MOUSE^Q:177-749,H:5-193^35.751%ID^E:2.85e-24^RecName: Full=N-acetyltransferase family 8 member 2 {ECO:0000312|MGI:MGI:2136446};^Eukaryota; Metazoa; Chordata; Craniata; Vertebrata; Euteleostomi; Mammalia; Eutheria; Euarchontoglires; Glires; Rodentia; Myomorpha; Muroidea; Muridae; Murinae; Mus; Mus,NT8F2_MOUSE^NT8F2_MOUSE^Q:382-954,H:5-193^35.751%ID^E:2.29e-24^RecName: Full=N-acetyltransferase family 8 member 2 {ECO:0000312|MGI:MGI:2136446};^Eukaryota; Metazoa; Chordata; Craniata; Vertebrata; Euteleostomi; Mammalia; Eutheria; Euarchontoglires; Glires; Rodentia; Myomorpha; Muroidea; Muridae; Murinae; Mus; Mus,NT8F2_MOUSE^NT8F2_MOUSE^Q:555-1127,H:5-193^35.751%ID	NT8F2_MOUSE^NT8F2_MOUSE^Q:21-211,H:5-193^35.751%ID^E:2.16e-27^RecName: Full=N-acetyltransferase family 8 member 2 {ECO:0000312|MGI:MGI:2136446};^Eukaryota; Metazoa; Chordata; Craniata; Vertebrata; Euteleostomi; Mammalia; Eutheria; Euarchontoglires; Glires; Rodentia; Myomorpha; Muroidea; Muridae; Murinae; Mus; Mus,NT8F2_MOUSE^NT8F2_MOUSE^Q:59-249,H:5-193^35.751%ID^E:7.09e-27^RecName: Full=N-acetyltransferase family 8 member 2 {ECO:0000312|MGI:MGI:2136446};^Eukaryota; Metazoa; Chordata; Craniata; Vertebrata; Euteleostomi; Mammalia; Eutheria; Euarchontoglires; Glires; Rodentia; Myomorpha; Muroidea; Muridae; Murinae; Mus; Mus	probable N-acetyltransferase CML1 [Nematostella vectensis] >ref|XP_032232339.1| probable N-acetyltransferase CML1 [Nematostella vectensis] >ref|XP_032232340.1| probable N-acetyltransferase CML1 [Nematostella vectensis] >ref|XP_032232341.1| probable N-acetyltransferase CML1 [Nematostella vectensis] >gb|EDO36297.1| predicted protein [Nematostella vectensis]	probable N-acetyltransferase CML1 [Nematostella vectensis] >ref|XP_032232339.1| probable N-acetyltransferase CML1 [Nematostella vectensis] >ref|XP_032232340.1| probable N-acetyltransferase CML1 [Nematostella vectensis] >ref|XP_032232341.1| probable N-acetyltransferase CML1 [Nematostella vectensis] >gb|EDO36297.1| predicted protein [Nematostella vectensis]	PF13527.9^Acetyltransf_9^Acetyltransferase (GNAT) domain^157-250^E:9.3e-06`PF13673.9^Acetyltransf_10^Acetyltransferase (GNAT) domain^159-252^E:7.3e-14`PF13420.9^Acetyltransf_4^Acetyltransferase (GNAT) domain^161-252^E:2.5e-05`PF00583.27^Acetyltransf_1^Acetyltransferase (GNAT) family^163-248^E:3.8e-18`PF13508.9^Acetyltransf_7^Acetyltransferase (GNAT) domain^164-249^E:1.5e-13`PF08445.12^FR47^FR47-like protein^187-251^E:3.3e-06,PF13527.9^Acetyltransf_9^Acetyltransferase (GNAT) domain^119-212^E:6.6e-06`PF13673.9^Acetyltransf_10^Acetyltransferase (GNAT) domain^121-214^E:5.2e-14`PF13420.9^Acetyltransf_4^Acetyltransferase (GNAT) domain^123-214^E:1.8e-05`PF00583.27^Acetyltransf_1^Acetyltransferase (GNAT) family^125-210^E:2.7e-18`PF13508.9^Acetyltransf_7^Acetyltransferase (GNAT) domain^125-211^E:1.1e-13`PF08445.12^FR47^FR47-like protein^149-213^E:2.5e-06	sigP:0.997754^^,sigP:0.954482^^	ExpAA=43.03^PredHel=2^Topology=i51-73o77-99i,ExpAA=43.65^PredHel=2^Topology=i89-111o115-137i	-	GO:0005783^cellular_component^endoplasmic reticulum`GO:0005794^cellular_component^Golgi apparatus`GO:0016021^cellular_component^integral component of membrane`GO:0008080^molecular_function^N-acetyltransferase activity`GO:0001702^biological_process^gastrulation with mouth forming second`GO:0007162^biological_process^negative regulation of cell adhesion	GO:0005783^cellular_component^endoplasmic reticulum`GO:0005794^cellular_component^Golgi apparatus`GO:0016021^cellular_component^integral component of membrane`GO:0008080^molecular_function^N-acetyltransferase activity`GO:0001702^biological_process^gastrulation with mouth forming second`GO:0007162^biological_process^negative regulation of cell adhesion	GO:0008080^molecular_function^N-acetyltransferase activity`GO:0016747^molecular_function^acyltransferase activity, transferring groups other than amino-acyl groups	aspartate N-acetyltransferase activity	aspartate N-acetyltransferase activity	NAT8L	Acetyltransf_1,Neuropep_like	-	0	GO:0051582,GO:0003674,GO:0007162,GO:0005575,GO:0051050,GO:0005789,GO:0005783,GO:0043226,GO:0043231,GO:0010647,GO:0016746,GO:0005740,GO:0051944,GO:0048583,GO:0044425,GO:0016020,GO:0044429,GO:0050804,GO:0051584,GO:0005622,GO:0023056,GO:0044432,GO:0043270,GO:0008080,GO:0003824,GO:0048518,GO:0032226,GO:0031967,GO:0016021,GO:0016407,GO:0098827,GO:0050806,GO:0051586,GO:0032879,GO:0050789,GO:0031090,GO:0010646,GO:2001025,GO:0008150,GO:0099177,GO:0043227,GO:0043269,GO:2001023,GO:0043229,GO:0017188,GO:0065008,GO:0051940,GO:0005794,GO:0051049,GO:0060341,GO:0044446,GO:0012505,GO:0016747,GO:0051580,GO:0048522,GO:0016410,GO:0051588,GO:0005623,GO:0051590,GO:0065007,GO:0050794,GO:0044422,GO:0031984,GO:0051954,GO:0023051,GO:0044444,GO:0042175,GO:0016740,GO:0032225,GO:0031975,GO:0051952,GO:0044464,GO:0048584,GO:0005739,GO:0001702,GO:0005737,GO:0044424,GO:0031966,GO:0001505
NV2.9798	1028	52	78	16	22	18	825	41	85	20	20	21	168.58	317	20	0.064	-3964	-4693	2.69e-6	0.002229713	0.998	0.1539	0.4856	0.4856	TRUE	68547	NV2.9798	NVE17825	-	-	-	-	acidic leucine-rich nuclear phosphoprotein 32 family member A [Nematostella vectensis] >gb|EDO43715.1| predicted protein [Nematostella vectensis]	acidic leucine-rich nuclear phosphoprotein 32 family member A [Nematostella vectensis] >gb|EDO43715.1| predicted protein [Nematostella vectensis]	-	sigP:0.001358^CS^pos:	-	-	-	-	-	-	-	-	-	-	0	-
NV2.17998	1059	877	812	278	204	124	850	683	888	344	187	144	516	807	225	0.279	-1843	-4654	3.25e-6	0.002550625	0.1032	0.1156	0.11	0.11	TRUE	2284	NV2.17998	NVE16410	-	ETFR1_like_1	ETFR1_TAEGU^ETFR1_TAEGU^Q:3951-4202,H:1-84^67.857%ID^E:5.65e-30^RecName: Full=Electron transfer flavoprotein regulatory factor 1 {ECO:0000250|UniProtKB:Q6IPR1};^Eukaryota; Metazoa; Chordata; Craniata; Vertebrata; Euteleostomi; Archelosauria; Archosauria; Dinosauria; Saurischia; Theropoda; Coelurosauria; Aves; Neognathae; Passeriformes; Passeroidea; Estrildidae; Estrildinae; Taeniopygia	-	-	adhesive plaque matrix protein-like [Oncorhynchus mykiss]	-	-	-	-	GO:0005739^cellular_component^mitochondrion`GO:0022904^biological_process^respiratory electron transport chain	-	-	-	-	-	-	-	0	GO:0022904,GO:0005739
NV2.9834	138	3	22	0	0	0	111	2	24	0	0	0	22.85	46	0	0.004	-7824	-4645	3.4e-6	0.002550625	30479	0.5163	10351	10351	TRUE	0.4182	NV2.9834	NVE3689,NVE17844	-	-	-	-	uncharacterized protein LOC116619995 isoform X4 [Nematostella vectensis]	uncharacterized protein LOC116619995 isoform X4 [Nematostella vectensis]	-	sigP:0.000988^CS^pos:	-	-	-	-	-	-	-	-	-	-	0	-
NV2.7554	3030	3884	3892	1126	736	544	2431	3026	4256	1393	676	632	2068.85	3238	900	0.278	-1847	-4564	5.03e-6	0.003360505	0.1527	0.1017	0.1173	0.1173	TRUE	0.662	NV2.7554	NVE2773	-	CC14A_like_4	CC14A_MOUSE^CC14A_MOUSE^Q:230-1231,H:8-331^40.936%ID^E:2.48e-79^RecName: Full=Dual specificity protein phosphatase CDC14A;^Eukaryota; Metazoa; Chordata; Craniata; Vertebrata; Euteleostomi; Mammalia; Eutheria; Euarchontoglires; Glires; Rodentia; Myomorpha; Muroidea; Muridae; Murinae; Mus; Mus	CC14A_MOUSE^CC14A_MOUSE^Q:20-353,H:8-331^40.936%ID^E:1.29e-85^RecName: Full=Dual specificity protein phosphatase CDC14A;^Eukaryota; Metazoa; Chordata; Craniata; Vertebrata; Euteleostomi; Mammalia; Eutheria; Euarchontoglires; Glires; Rodentia; Myomorpha; Muroidea; Muridae; Murinae; Mus; Mus	dual specificity protein phosphatase CDC14A [Nematostella vectensis]	dual specificity protein phosphatase CDC14A [Nematostella vectensis]	PF14671.8^DSPn^Dual specificity protein phosphatase, N-terminal half^25-173^E:7.5e-39`PF00102.29^Y_phosphatase^Protein-tyrosine phosphatase^281-343^E:3.6e-05`PF00782.22^DSPc^Dual specificity phosphatase, catalytic domain^289-343^E:3.7e-11	sigP:0.99866^^	-	-	GO:0005813^cellular_component^centrosome`GO:0005737^cellular_component^cytoplasm`GO:0005829^cellular_component^cytosol`GO:1902636^cellular_component^kinociliary basal body`GO:0060091^cellular_component^kinocilium`GO:0072686^cellular_component^mitotic spindle`GO:0016604^cellular_component^nuclear body`GO:0005730^cellular_component^nucleolus`GO:0005654^cellular_component^nucleoplasm`GO:0000922^cellular_component^spindle pole`GO:0032426^cellular_component^stereocilium tip`GO:0106306^molecular_function^protein serine phosphatase activity`GO:0004722^molecular_function^protein serine/threonine phosphatase activity`GO:0106307^molecular_function^protein threonine phosphatase activity`GO:0004725^molecular_function^protein tyrosine phosphatase activity`GO:0008138^molecular_function^protein tyrosine/serine/threonine phosphatase activity`GO:0051301^biological_process^cell division`GO:0060271^biological_process^cilium assembly`GO:0000226^biological_process^microtubule cytoskeleton organization`GO:0	GO:0005813^cellular_component^centrosome`GO:0005737^cellular_component^cytoplasm`GO:0005829^cellular_component^cytosol`GO:1902636^cellular_component^kinociliary basal body`GO:0060091^cellular_component^kinocilium`GO:0072686^cellular_component^mitotic spindle`GO:0016604^cellular_component^nuclear body`GO:0005730^cellular_component^nucleolus`GO:0005654^cellular_component^nucleoplasm`GO:0000922^cellular_component^spindle pole`GO:0032426^cellular_component^stereocilium tip`GO:0106306^molecular_function^protein serine phosphatase activity`GO:0004722^molecular_function^protein serine/threonine phosphatase activity`GO:0106307^molecular_function^protein threonine phosphatase activity`GO:0004725^molecular_function^protein tyrosine phosphatase activity`GO:0008138^molecular_function^protein tyrosine/serine/threonine phosphatase activity`GO:0051301^biological_process^cell division`GO:0060271^biological_process^cilium assembly`GO:0000226^biological_process^microtubule cytoskeleton organization`GO:0	GO:0004725^molecular_function^protein tyrosine phosphatase activity`GO:0006470^biological_process^protein dephosphorylation	dual specificity protein phosphatase	dual specificity protein phosphatase	-	DSPc,DSPn	-	0	GO:0051301,GO:0106307,GO:0005730,GO:0106306,GO:0060271,GO:0004725,GO:0006470,GO:0000226,GO:0005813,GO:0005654,GO:0005829,GO:1902636,GO:0000922,GO:0004722,GO:0008138,GO:0,GO:0005737,GO:0032426,GO:0072686,GO:0016604,GO:0060091
NV2.8424	1434	1170	1229	354	516	340	1151	911	1344	438	474	395	785.44	1135	436	0.384	-1381	-4576	4.74e-6	0.003360505	0.0223	0.1093	0.064	0.064	TRUE	0.1186	NV2.8424	NVE7537	-	EGLN1_like_2	EGLN1_RAT^EGLN1_RAT^Q:868-1563,H:110-330^47.845%ID^E:4.82e-66^RecName: Full=Egl nine homolog 1;^Eukaryota; Metazoa; Chordata; Craniata; Vertebrata; Euteleostomi; Mammalia; Eutheria; Euarchontoglires; Glires; Rodentia; Myomorpha; Muroidea; Muridae; Murinae; Rattus,EGLN1_RAT^EGLN1_RAT^Q:2783-3478,H:110-330^47.845%ID^E:1.29e-65^RecName: Full=Egl nine homolog 1;^Eukaryota; Metazoa; Chordata; Craniata; Vertebrata; Euteleostomi; Mammalia; Eutheria; Euarchontoglires; Glires; Rodentia; Myomorpha; Muroidea; Muridae; Murinae; Rattus,EGLN1_RAT^EGLN1_RAT^Q:495-1133,H:110-313^50.235%ID^E:1.52e-65^RecName: Full=Egl nine homolog 1;^Eukaryota; Metazoa; Chordata; Craniata; Vertebrata; Euteleostomi; Mammalia; Eutheria; Euarchontoglires; Glires; Rodentia; Myomorpha; Muroidea; Muridae; Murinae; Rattus,EGLN1_RAT^EGLN1_RAT^Q:868-1563,H:110-330^47.845%ID^E:2.71e-66^RecName: Full=Egl nine homolog 1;^Eukaryota; Metazoa; Chordata; Craniata; Vertebrata; Euteleostomi; Mammalia; Eutheria; Euarchontoglires; Glires;	EGLN1_RAT^EGLN1_RAT^Q:108-339,H:110-330^47.845%ID^E:4.25e-72^RecName: Full=Egl nine homolog 1;^Eukaryota; Metazoa; Chordata; Craniata; Vertebrata; Euteleostomi; Mammalia; Eutheria; Euarchontoglires; Glires; Rodentia; Myomorpha; Muroidea; Muridae; Murinae; Rattus,EGLN1_RAT^EGLN1_RAT^Q:179-410,H:110-330^47.845%ID^E:5.02e-71^RecName: Full=Egl nine homolog 1;^Eukaryota; Metazoa; Chordata; Craniata; Vertebrata; Euteleostomi; Mammalia; Eutheria; Euarchontoglires; Glires; Rodentia; Myomorpha; Muroidea; Muridae; Murinae; Rattus,EGLN1_RAT^EGLN1_RAT^Q:127-358,H:110-330^47.845%ID^E:8.02e-72^RecName: Full=Egl nine homolog 1;^Eukaryota; Metazoa; Chordata; Craniata; Vertebrata; Euteleostomi; Mammalia; Eutheria; Euarchontoglires; Glires; Rodentia; Myomorpha; Muroidea; Muridae; Murinae; Rattus,EGLN1_RAT^EGLN1_RAT^Q:165-377,H:110-313^50.235%ID^E:9.6e-71^RecName: Full=Egl nine homolog 1;^Eukaryota; Metazoa; Chordata; Craniata; Vertebrata; Euteleostomi; Mammalia; Eutheria; Euarchontoglires; Glires; Roden	egl nine homolog 3 isoform X2 [Nematostella vectensis],egl nine homolog 3 isoform X3 [Nematostella vectensis],egl nine homolog 3 isoform X1 [Nematostella vectensis]	egl nine homolog 3 isoform X1 [Nematostella vectensis],egl nine homolog 3 isoform X2 [Nematostella vectensis]	PF01753.20^zf-MYND^MYND finger^70-111^E:4.5e-05`PF13640.8^2OG-FeII_Oxy_3^2OG-Fe(II) oxygenase superfamily^272-369^E:2.9e-20`PF13661.8^2OG-FeII_Oxy_4^2OG-Fe(II) oxygenase superfamily^279-369^E:4.5e-09,PF01753.20^zf-MYND^MYND finger^32-73^E:3.9e-05`PF13640.8^2OG-FeII_Oxy_3^2OG-Fe(II) oxygenase superfamily^234-331^E:2.4e-20`PF13661.8^2OG-FeII_Oxy_4^2OG-Fe(II) oxygenase superfamily^241-331^E:3.6e-09,PF01753.20^zf-MYND^MYND finger^13-54^E:3.6e-05`PF13640.8^2OG-FeII_Oxy_3^2OG-Fe(II) oxygenase superfamily^215-312^E:2.2e-20`PF13661.8^2OG-FeII_Oxy_4^2OG-Fe(II) oxygenase superfamily^222-312^E:3.3e-09,PF01753.20^zf-MYND^MYND finger^84-125^E:4.7e-05`PF13640.8^2OG-FeII_Oxy_3^2OG-Fe(II) oxygenase superfamily^286-383^E:3.1e-20`PF13661.8^2OG-FeII_Oxy_4^2OG-Fe(II) oxygenase superfamily^293-383^E:4.6e-09	sigP:0.989732^^,sigP:0.999844^^,sigP:0.998789^^,sigP:0.79788^^	-	-	GO:0005737^cellular_component^cytoplasm`GO:0005829^cellular_component^cytosol`GO:0098978^cellular_component^glutamatergic synapse`GO:0005634^cellular_component^nucleus`GO:0014069^cellular_component^postsynaptic density`GO:0016706^molecular_function^2-oxoglutarate-dependent dioxygenase activity`GO:0019899^molecular_function^enzyme binding`GO:0008198^molecular_function^ferrous iron binding`GO:0031418^molecular_function^L-ascorbic acid binding`GO:0031545^molecular_function^peptidyl-proline 4-dioxygenase activity`GO:0031543^molecular_function^peptidyl-proline dioxygenase activity`GO:0055008^biological_process^cardiac muscle tissue morphogenesis`GO:0006879^biological_process^cellular iron ion homeostasis`GO:0071456^biological_process^cellular response to hypoxia`GO:0060347^biological_process^heart trabecula formation`GO:0060711^biological_process^labyrinthine layer development`GO:1905290^biological_process^negative regulation of CAMKK-AMPK signaling cascade`GO:0051344^biological_process^neg	GO:0005737^cellular_component^cytoplasm`GO:0005829^cellular_component^cytosol`GO:0098978^cellular_component^glutamatergic synapse`GO:0005634^cellular_component^nucleus`GO:0014069^cellular_component^postsynaptic density`GO:0016706^molecular_function^2-oxoglutarate-dependent dioxygenase activity`GO:0019899^molecular_function^enzyme binding`GO:0008198^molecular_function^ferrous iron binding`GO:0031418^molecular_function^L-ascorbic acid binding`GO:0031545^molecular_function^peptidyl-proline 4-dioxygenase activity`GO:0031543^molecular_function^peptidyl-proline dioxygenase activity`GO:0055008^biological_process^cardiac muscle tissue morphogenesis`GO:0006879^biological_process^cellular iron ion homeostasis`GO:0071456^biological_process^cellular response to hypoxia`GO:0060347^biological_process^heart trabecula formation`GO:0060711^biological_process^labyrinthine layer development`GO:1905290^biological_process^negative regulation of CAMKK-AMPK signaling cascade`GO:0051344^biological_process^neg	GO:0016491^molecular_function^oxidoreductase activity`GO:0055114^biological_process^obsolete oxidation-reduction process	MYND finger,negative regulation of CAMKK-AMPK signaling cascade	negative regulation of CAMKK-AMPK signaling cascade,MYND finger	Hph	zf-MYND,2OG-FeII_Oxy_3,IQ,p31comet,zf-MYND	-	0	GO:0006575,GO:0014069,GO:0016491,GO:0046907,GO:0043229,GO:0005654,GO:0055008,GO:0044237,GO:0030425,GO:0044446,GO:0034613,GO:0060347,GO:0006082,GO:0048522,GO:0044422,GO:0050794,GO:0043170,GO:0016706,GO:0030307,GO:0032880,GO:0055114,GO:0044464,GO:0042221,GO:0036293,GO:0045927,GO:0044424,GO:0003674,GO:0019752,GO:0042886,GO:0006913,GO:0019899,GO:0031545,GO:0031543,GO:0051344,GO:0006886,GO:0044267,GO:0006464,GO:0006807,GO:0019538,GO:0044463,GO:0071456,GO:0031974,GO:0098978,GO:0036294,GO:0006520,GO:0033554,GO:0016705,GO:0044260,GO:0018208,GO:0045184,GO:0033036,GO:0006611,GO:0018193,GO:0008198,GO:0032879,GO:0006879,GO:0008150,GO:0043227,GO:0019511,GO:0036211,GO:0050896,GO:0015833,GO:0043005,GO:0051128,GO:0001558,GO:0019471,GO:0043436,GO:0051168,GO:0005623,GO:0001666,GO:0009987,GO:0044238,GO:0009628,GO:0006950,GO:0006810,GO:0031418,GO:0040008,GO:0005634,GO:0005515,GO:0051169,GO:0005737,GO:0018126,GO:0043233,GO:0031981,GO:0043231,GO:0043226,GO:0008104,GO:0051213,GO:0005575,GO:0043412,GO:0018401
NV2.16484	1985	1490	1407	484	620	306	1593	1161	1538	599	569	356	969.24	1431	508	0.355	-1494	-4464	8.06e-6	0.005080381	0.0503	0.107	0.0793	0.0793	TRUE	0.7953	NV2.16484	NVE3046	-	ZAN_like_5	-	ZANMOUSE^ZAN_MOUSE^Q:107-394,H:633-914^26.599%ID^E:2.32e-07^RecName: Full=Zonadhesin;^Eukaryota; Metazoa; Chordata; Craniata; Vertebrata; Euteleostomi; Mammalia; Eutheria; Euarchontoglires; Glires; Rodentia; Myomorpha; Muroidea; Muridae; Murinae; Mus; Mus	glutamic acid-rich protein [Nematostella vectensis] >gb|EDO47552.1| predicted protein [Nematostella vectensis]	glutamic acid-rich protein [Nematostella vectensis] >gb|EDO47552.1| predicted protein [Nematostella vectensis]	-	sigP:0.015417^CS^pos:	-	-	-	GO:0031012^cellular_component^extracellular matrix`GO:0005615^cellular_component^extracellular space`GO:0016021^cellular_component^integral component of membrane`GO:0005886^cellular_component^plasma membrane`GO:0050840^molecular_function^extracellular matrix binding`GO:0007339^biological_process^binding of sperm to zona pellucida`GO:0007155^biological_process^cell adhesion`GO:2000359^biological_process^regulation of binding of sperm to zona pellucida	-	-	-	-	-	-	0	GO:0007339,GO:0031012,GO:0005615,GO:2000359,GO:0050840,GO:0005886,GO:0016021,GO:0007155
NV2.14367	5917	3221	3010	967	478	968	4747	2509	3291	1196	439	1125	2217.94	3516	920	0.262	-1935	-4447	8.71e-6	0.005155181	0.1805	0.1014	0.1357	0.1357	TRUE	0.4041	NV2.14367	NVE1244	-	AERA_like_2	AERA_AERSA^AERA_AERSA^Q:698-1348,H:135-350^21.267%ID^E:1.08e-07^RecName: Full=Aerolysin;^Bacteria; Proteobacteria; Gammaproteobacteria; Aeromonadales; Aeromonadaceae; Aeromonas	AERA_AERSA^AERA_AERSA^Q:203-500,H:135-428^21.173%ID^E:7.82e-11^RecName: Full=Aerolysin;^Bacteria; Proteobacteria; Gammaproteobacteria; Aeromonadales; Aeromonadaceae; Aeromonas	aerolysin [Nematostella vectensis] >gb|EDO47856.1| predicted protein [Nematostella vectensis]	aerolysin [Nematostella vectensis] >gb|EDO47856.1| predicted protein [Nematostella vectensis]	PF01117.22^Aerolysin^Aerolysin toxin^193-548^E:8.2e-133`PF03318.15^ETX_MTX2^Clostridium epsilon toxin ETX/Bacillus mosquitocidal toxin MTX2^288-400^E:3.2e-06	sigP:0.001679^CS^pos:	-	-	GO:0005576^cellular_component^extracellular region`GO:0020002^cellular_component^host cell plasma membrane`GO:0016021^cellular_component^integral component of membrane`GO:0090729^molecular_function^toxin activity`GO:0044179^biological_process^hemolysis in other organism`GO:0009405^biological_process^obsolete pathogenesis	GO:0005576^cellular_component^extracellular region`GO:0020002^cellular_component^host cell plasma membrane`GO:0016021^cellular_component^integral component of membrane`GO:0090729^molecular_function^toxin activity`GO:0044179^biological_process^hemolysis in other organism`GO:0009405^biological_process^obsolete pathogenesis	GO:0009405^biological_process^obsolete pathogenesis`GO:0005576^cellular_component^extracellular region	ubiquitin-dependent protein catabolic process	ubiquitin-dependent protein catabolic process	-	Sina,TauD	-	0	GO:0090729,GO:0044179,GO:0020002,GO:0016021,GO:0009405,GO:0005576
NV2.25209	1988	1560	1326	510	657	493	1595	1215	1450	631	603	573	1011.21	1420	602	0.424	-1237	-4444	8.83e-6	0.005155181	0.0103	0.1066	0.0546	0.0546	TRUE	0.1882	NV2.25209	NVE4735	-	TSC1_like_1	TSC1_RAT^TSC1_RAT^Q:278-1300,H:27-355^39.306%ID^E:3.64e-55^RecName: Full=Hamartin;^Eukaryota; Metazoa; Chordata; Craniata; Vertebrata; Euteleostomi; Mammalia; Eutheria; Euarchontoglires; Glires; Rodentia; Myomorpha; Muroidea; Muridae; Murinae; Rattus`TSC1_RAT^TSC1_RAT^Q:2309-3487,H:644-1032^31.25%ID^E:1.34e-32^RecName: Full=Hamartin;^Eukaryota; Metazoa; Chordata; Craniata; Vertebrata; Euteleostomi; Mammalia; Eutheria; Euarchontoglires; Glires; Rodentia; Myomorpha; Muroidea; Muridae; Murinae; Rattus	TSC1_RAT^TSC1_RAT^Q:9-387,H:7-370^38.802%ID^E:9.75e-63^RecName: Full=Hamartin;^Eukaryota; Metazoa; Chordata; Craniata; Vertebrata; Euteleostomi; Mammalia; Eutheria; Euarchontoglires; Glires; Rodentia; Myomorpha; Muroidea; Muridae; Murinae; Rattus`TSC1_RAT^TSC1_RAT^Q:706-1098,H:644-1032^31.25%ID^E:1.3e-38^RecName: Full=Hamartin;^Eukaryota; Metazoa; Chordata; Craniata; Vertebrata; Euteleostomi; Mammalia; Eutheria; Euarchontoglires; Glires; Rodentia; Myomorpha; Muroidea; Muridae; Murinae; Rattus	hamartin [Nematostella vectensis]	hamartin [Nematostella vectensis]	PF04388.14^Hamartin^Hamartin protein^10-782^E:1e-161	sigP:0.999513^^	-	-	GO:0005884^cellular_component^actin filament`GO:0005938^cellular_component^cell cortex`GO:0042995^cellular_component^cell projection`GO:0101031^cellular_component^chaperone complex`GO:0005737^cellular_component^cytoplasm`GO:0005856^cellular_component^cytoskeleton`GO:0005829^cellular_component^cytosol`GO:0030426^cellular_component^growth cone`GO:0043231^cellular_component^intracellular membrane-bounded organelle`GO:0030027^cellular_component^lamellipodium`GO:0005811^cellular_component^lipid droplet`GO:0016020^cellular_component^membrane`GO:0005634^cellular_component^nucleus`GO:0048471^cellular_component^perinuclear region of cytoplasm`GO:0014069^cellular_component^postsynaptic density`GO:0032991^cellular_component^protein-containing complex`GO:0033596^cellular_component^TSC1-TSC2 complex`GO:0042030^molecular_function^ATPase inhibitor activity`GO:0051087^molecular_function^chaperone binding`GO:0032794^molecular_function^GTPase activating protein binding`GO:0030544^molecular_function^Hsp7	GO:0005884^cellular_component^actin filament`GO:0005938^cellular_component^cell cortex`GO:0042995^cellular_component^cell projection`GO:0101031^cellular_component^chaperone complex`GO:0005737^cellular_component^cytoplasm`GO:0005856^cellular_component^cytoskeleton`GO:0005829^cellular_component^cytosol`GO:0030426^cellular_component^growth cone`GO:0043231^cellular_component^intracellular membrane-bounded organelle`GO:0030027^cellular_component^lamellipodium`GO:0005811^cellular_component^lipid droplet`GO:0016020^cellular_component^membrane`GO:0005634^cellular_component^nucleus`GO:0048471^cellular_component^perinuclear region of cytoplasm`GO:0014069^cellular_component^postsynaptic density`GO:0032991^cellular_component^protein-containing complex`GO:0033596^cellular_component^TSC1-TSC2 complex`GO:0042030^molecular_function^ATPase inhibitor activity`GO:0051087^molecular_function^chaperone binding`GO:0032794^molecular_function^GTPase activating protein binding`GO:0030544^molecular_function^Hsp7	-	immunological memory formation process	Tuberous sclerosis	TSC1	Hamartin	-	0	GO:0007292,GO:0006813,GO:0007552,GO:0008150,GO:0006811,GO:0006955,GO:0101031,GO:0000003,GO:0007160,GO:0001666,GO:0005623,GO:0009792,GO:0001558,GO:0007399,GO:0006810,GO:0006950,GO:0005884,GO:0009628,GO:0051087,GO:0007568,GO:0005737,GO:0007165,GO:0002263,GO:0005515,GO:0005634,GO:0042030,GO:0004857,GO:0005575,GO:0009790,GO:0043231,GO:0008104,GO:0002521,GO:0005856,GO:0007281,GO:0001932,GO:0007584,GO:0032794,GO:0006405,GO:0006403,GO:0009889,GO:0006407,GO:0001838,GO:0009719,GO:0030027,GO:0002520,GO:0005622,GO:0009791,GO:0009605,GO:0005488,GO:0007507,GO:0009888,GO:0008643,GO:0042995,GO:0005829,GO:0006812,GO:0008645,GO:0009653,GO:0001775,GO:0032991,GO:0008366,GO:0007610,GO:0002285,GO:0014069,GO:0030544,GO:0009886,GO:0006417,GO:0008344,GO:0002009,GO:0008285,GO:0007154,GO:0001655,GO:0002366,GO:0007275,GO:0002252,GO:0001841,GO:0033596,GO:0001843,GO:0006886,GO:0005811,GO:0007420,GO:0048471,GO:0006913,GO:0007155,GO:0007272,GO:0008361,GO:0003674,GO:0001822,GO:0002292,GO:0002286,GO:0016020,GO:0003006
NV2.16889	844	739	629	237	265	160	677	576	688	293	243	186	443.84	647	241	0.372	-1426	-4.42	9.85e-6	0.005494393	0.0251	0.1187	0.072	0.072	TRUE	0.4309	NV2.16889	NVE23281	-	KS6B1_like_1	KS6B1_RAT^KS6B1_RAT^Q:414-1544,H:65-440^74.536%ID^E:0^RecName: Full=Ribosomal protein S6 kinase beta-1;^Eukaryota; Metazoa; Chordata; Craniata; Vertebrata; Euteleostomi; Mammalia; Eutheria; Euarchontoglires; Glires; Rodentia; Myomorpha; Muroidea; Muridae; Murinae; Rattus,KS6B1_MOUSE^KS6B1_MOUSE^Q:398-1546,H:65-450^73.643%ID^E:1.43e-178^RecName: Full=Ribosomal protein S6 kinase beta-1;^Eukaryota; Metazoa; Chordata; Craniata; Vertebrata; Euteleostomi; Mammalia; Eutheria; Euarchontoglires; Glires; Rodentia; Myomorpha; Muroidea; Muridae; Murinae; Mus; Mus,KS6B1_MOUSE^KS6B1_MOUSE^Q:196-1344,H:65-450^73.643%ID^E:0^RecName: Full=Ribosomal protein S6 kinase beta-1;^Eukaryota; Metazoa; Chordata; Craniata; Vertebrata; Euteleostomi; Mammalia; Eutheria; Euarchontoglires; Glires; Rodentia; Myomorpha; Muroidea; Muridae; Murinae; Mus; Mus	KS6B1_RABIT^KS6B1_RABIT^Q:1-415,H:24-440^70.047%ID^E:0^RecName: Full=Ribosomal protein S6 kinase beta-1;^Eukaryota; Metazoa; Chordata; Craniata; Vertebrata; Euteleostomi; Mammalia; Eutheria; Euarchontoglires; Glires; Lagomorpha; Leporidae; Oryctolagus,KS6B1_MOUSE^KS6B1_MOUSE^Q:1-421,H:24-450^69.355%ID^E:0^RecName: Full=Ribosomal protein S6 kinase beta-1;^Eukaryota; Metazoa; Chordata; Craniata; Vertebrata; Euteleostomi; Mammalia; Eutheria; Euarchontoglires; Glires; Rodentia; Myomorpha; Muroidea; Muridae; Murinae; Mus; Mus	ribosomal protein S6 kinase beta-1 isoform X1 [Nematostella vectensis],ribosomal protein S6 kinase beta-1 isoform X2 [Nematostella vectensis]	ribosomal protein S6 kinase beta-1 isoform X2 [Nematostella vectensis],ribosomal protein S6 kinase beta-1 isoform X1 [Nematostella vectensis]	PF00069.27^Pkinase^Protein kinase domain^65-326^E:9.5e-70`PF07714.19^PK_Tyr_Ser-Thr^Protein tyrosine and serine/threonine kinase^66-309^E:8.5e-36`PF00433.26^Pkinase_C^Protein kinase C terminal domain^347-387^E:1.8e-10,PF00069.27^Pkinase^Protein kinase domain^65-326^E:1.5e-69`PF07714.19^PK_Tyr_Ser-Thr^Protein tyrosine and serine/threonine kinase^66-309^E:1.3e-35`PF00433.26^Pkinase_C^Protein kinase C terminal domain^347-387^E:2.3e-10	sigP:0.999702^^	-	-	GO:0009986^cellular_component^cell surface`GO:0005737^cellular_component^cytoplasm`GO:0005829^cellular_component^cytosol`GO:0005741^cellular_component^mitochondrial outer membrane`GO:0005739^cellular_component^mitochondrion`GO:0043005^cellular_component^neuron projection`GO:0005654^cellular_component^nucleoplasm`GO:0005634^cellular_component^nucleus`GO:0048471^cellular_component^perinuclear region of cytoplasm`GO:0045202^cellular_component^synapse`GO:0005524^molecular_function^ATP binding`GO:0042802^molecular_function^identical protein binding`GO:0030165^molecular_function^PDZ domain binding`GO:0042277^molecular_function^peptide binding`GO:0004672^molecular_function^protein kinase activity`GO:0051721^molecular_function^protein phosphatase 2A binding`GO:0106310^molecular_function^protein serine kinase activity`GO:0004674^molecular_function^protein serine/threonine kinase activity`GO:0004712^molecular_function^protein serine/threonine/tyrosine kinase activity`GO:0004711^molecular_functio	GO:0005741^cellular_component^mitochondrial outer membrane`GO:0005739^cellular_component^mitochondrion`GO:0043005^cellular_component^neuron projection`GO:0045202^cellular_component^synapse`GO:0005524^molecular_function^ATP binding`GO:0004672^molecular_function^protein kinase activity`GO:0106310^molecular_function^protein serine kinase activity`GO:0006915^biological_process^apoptotic process`GO:0071363^biological_process^cellular response to growth factor stimulus`GO:0044539^biological_process^long-chain fatty acid import into cell`GO:0043066^biological_process^negative regulation of apoptotic process`GO:0046627^biological_process^negative regulation of insulin receptor signaling pathway`GO:0018105^biological_process^peptidyl-serine phosphorylation`GO:0031929^biological_process^TOR signaling,GO:0009986^cellular_component^cell surface`GO:0005737^cellular_component^cytoplasm`GO:0005829^cellular_component^cytosol`GO:0005741^cellular_component^mitochondrial outer membrane`GO:0005739^cellula	GO:0004672^molecular_function^protein kinase activity`GO:0005524^molecular_function^ATP binding`GO:0006468^biological_process^protein phosphorylation`GO:0004674^molecular_function^protein serine/threonine kinase activity	ribosomal protein S6 kinase activity	ribosomal protein S6 kinase activity	RPS6KB2	Pkinase,Pkinase_C,Tektin	-	0	GO:0006936,GO:0007276,GO:0006941,GO:0106310,GO:0042277,GO:0006446,GO:0008286,GO:0002376,GO:0008340,GO:0007616,GO:0009410,GO:0000278,GO:0003006,GO:0000904,GO:0007631,GO:0006807,GO:0006464,GO:0048471,GO:0008284,GO:0006915,GO:0008361,GO:0000902,GO:0003674,GO:0007169,GO:0007275,GO:0009611,GO:0008144,GO:0042802,GO:0006869,GO:0005739,GO:0007613,GO:0000768,GO:0009266,GO:0009408,GO:0007520,GO:0007154,GO:0071363,GO:0007611,GO:0043066,GO:0006417,GO:0007416,GO:0002164,GO:0007049,GO:0007525,GO:0005654,GO:0007610,GO:0018105,GO:0000166,GO:0009605,GO:0006796,GO:0005741,GO:0006949,GO:0005488,GO:0006952,GO:0004711,GO:0007166,GO:0051721,GO:0002237,GO:0045202,GO:0044539,GO:0005829,GO:0009607,GO:0031929,GO:0005524,GO:0007346,GO:0003824,GO:0005622,GO:0007584,GO:0008152,GO:0006928,GO:0006629,GO:0046627,GO:0009986,GO:0002119,GO:0005575,GO:0002209,GO:0030165,GO:0007281,GO:0005737,GO:0007165,GO:0003008,GO:0006793,GO:0005515,GO:0005634,GO:0006979,GO:0007167,GO:0006810,GO:0007399,GO:0007528,GO:0000082,GO:0003012
NV2.25566	928	758	662	223	76	113	745	590	724	276	70	131	422.64	686	159	0.231	-2113	-4415	1.01e-5	0.005494393	0.2229	0.1197	0.161	0.161	TRUE	41674	NV2.25566	NVE1463,NVE1464	-	NOTUM_like_2	NOTUM_HUMAN^NOTUM_HUMAN^Q:560-1654,H:83-449^28.974%ID^E:3.7e-25^RecName: Full=Palmitoleoyl-protein carboxylesterase NOTUM {ECO:0000305};^Eukaryota; Metazoa; Chordata; Craniata; Vertebrata; Euteleostomi; Mammalia; Eutheria; Euarchontoglires; Primates; Haplorrhini; Catarrhini; Hominidae; Homo,NOTU2_DANRE^NOTU2_DANRE^Q:2693-3709,H:45-385^28.177%ID^E:1.67e-20^RecName: Full=Carboxylesterase notum2 {ECO:0000250|UniProtKB:Q6P988};^Eukaryota; Metazoa; Chordata; Craniata; Vertebrata; Euteleostomi; Actinopterygii; Neopterygii; Teleostei; Ostariophysi; Cypriniformes; Danionidae; Danioninae; Danio,NOTUM_HUMAN^NOTUM_HUMAN^Q:2513-3607,H:83-449^28.974%ID^E:8.63e-25^RecName: Full=Palmitoleoyl-protein carboxylesterase NOTUM {ECO:0000305};^Eukaryota; Metazoa; Chordata; Craniata; Vertebrata; Euteleostomi; Mammalia; Eutheria; Euarchontoglires; Primates; Haplorrhini; Catarrhini; Hominidae; Homo,NOTUM_HUMAN^NOTUM_HUMAN^Q:618-1712,H:83-449^28.974%ID^E:3.84e-25^RecName: Full=Palmitoleoyl-protein carboxylester	NOTUM_HUMAN^NOTUM_HUMAN^Q:59-423,H:83-449^28.974%ID^E:4.04e-33^RecName: Full=Palmitoleoyl-protein carboxylesterase NOTUM {ECO:0000305};^Eukaryota; Metazoa; Chordata; Craniata; Vertebrata; Euteleostomi; Mammalia; Eutheria; Euarchontoglires; Primates; Haplorrhini; Catarrhini; Hominidae; Homo,NOTUM_HUMAN^NOTUM_HUMAN^Q:59-316,H:83-344^31.227%ID^E:3.57e-29^RecName: Full=Palmitoleoyl-protein carboxylesterase NOTUM {ECO:0000305};^Eukaryota; Metazoa; Chordata; Craniata; Vertebrata; Euteleostomi; Mammalia; Eutheria; Euarchontoglires; Primates; Haplorrhini; Catarrhini; Hominidae; Homo,NOT1P_XENLA^NOT1P_XENLA^Q:69-360,H:84-378^28.618%ID^E:1.93e-29^RecName: Full=Palmitoleoyl-protein carboxylesterase notum1' {ECO:0000250|UniProtKB:Q6P988};^Eukaryota; Metazoa; Chordata; Craniata; Vertebrata; Euteleostomi; Amphibia; Batrachia; Anura; Pipoidea; Pipidae; Xenopodinae; Xenopus; Xenopus	palmitoleoyl-protein carboxylesterase NOTUM [Nematostella vectensis]	palmitoleoyl-protein carboxylesterase NOTUM [Nematostella vectensis]	PF03283.15^PAE^Pectinacetylesterase^68-325^E:3.5e-54,PF03283.15^PAE^Pectinacetylesterase^68-401^E:7.9e-64,PF03283.15^PAE^Pectinacetylesterase^68-351^E:3.3e-54	sigP:0.009354^CS^pos:	-	-	GO:0005576^cellular_component^extracellular region`GO:1990699^molecular_function^palmitoleyl hydrolase activity`GO:0008045^biological_process^motor neuron axon guidance`GO:0090090^biological_process^negative regulation of canonical Wnt signaling pathway`GO:0030178^biological_process^negative regulation of Wnt signaling pathway`GO:1990697^biological_process^protein depalmitoleylation,GO:0005788^cellular_component^endoplasmic reticulum lumen`GO:0005576^cellular_component^extracellular region`GO:1990699^molecular_function^palmitoleyl hydrolase activity`GO:0044267^biological_process^cellular protein metabolic process`GO:0090090^biological_process^negative regulation of canonical Wnt signaling pathway`GO:0030178^biological_process^negative regulation of Wnt signaling pathway`GO:0043687^biological_process^post-translational protein modification`GO:1990697^biological_process^protein depalmitoleylation`GO:0016055^biological_process^Wnt signaling pathway	GO:0005576^cellular_component^extracellular region`GO:1990699^molecular_function^palmitoleyl hydrolase activity`GO:0030178^biological_process^negative regulation of Wnt signaling pathway`GO:1990697^biological_process^protein depalmitoleylation`GO:0016055^biological_process^Wnt signaling pathway,GO:0005788^cellular_component^endoplasmic reticulum lumen`GO:0005576^cellular_component^extracellular region`GO:1990699^molecular_function^palmitoleyl hydrolase activity`GO:0044267^biological_process^cellular protein metabolic process`GO:0090090^biological_process^negative regulation of canonical Wnt signaling pathway`GO:0030178^biological_process^negative regulation of Wnt signaling pathway`GO:0043687^biological_process^post-translational protein modification`GO:1990697^biological_process^protein depalmitoleylation`GO:0016055^biological_process^Wnt signaling pathway	GO:0016787^molecular_function^hydrolase activity	pectin acetylesterase activity	pectin acetylesterase activity	-	Aldo_ket_red,PAE,Peptidase_S28,SASA	-	0	GO:0043687,GO:0008045,GO:0030178,GO:0044267,GO:0016055,GO:1990697,GO:0005788,GO:0090090,GO:0005576,GO:0016787,GO:1990699
NV2.22765	819	472	516	171	136	142	657	368	564	212	125	165	348.4	530	167	0.315	-1666	-4381	1.18e-5	0.006214293	0.073	0.1246	0.1001	0.1001	TRUE	0.2451	NV2.22765	NVE10287,NVE22946	-	TSTD3_like_7	TSTD3_MOUSE^TSTD3_MOUSE^Q:289-588,H:47-145^40%ID^E:2.97e-19^RecName: Full=Thiosulfate sulfurtransferase/rhodanese-like domain-containing protein 3;^Eukaryota; Metazoa; Chordata; Craniata; Vertebrata; Euteleostomi; Mammalia; Eutheria; Euarchontoglires; Glires; Rodentia; Myomorpha; Muroidea; Muridae; Murinae; Mus; Mus	TSTD1_HUMAN^TSTD1_HUMAN^Q:65-166,H:12-112^40.196%ID^E:2.81e-22^RecName: Full=Thiosulfate:glutathione sulfurtransferase {ECO:0000303|PubMed:24981631};^Eukaryota; Metazoa; Chordata; Craniata; Vertebrata; Euteleostomi; Mammalia; Eutheria; Euarchontoglires; Primates; Haplorrhini; Catarrhini; Hominidae; Homo	thiosulfate:glutathione sulfurtransferase-like [Nematostella vectensis]	thiosulfate:glutathione sulfurtransferase-like [Nematostella vectensis]	PF00581.22^Rhodanese^Rhodanese-like domain^65-167^E:3.2e-12	sigP:0.989378^^	-	-	GO:0004792^molecular_function^thiosulfate sulfurtransferase activity	GO:0005737^cellular_component^cytoplasm`GO:0036464^cellular_component^cytoplasmic ribonucleoprotein granule`GO:0005829^cellular_component^cytosol`GO:0048471^cellular_component^perinuclear region of cytoplasm`GO:0050337^molecular_function^thiosulfate-thiol sulfurtransferase activity`GO:0070221^biological_process^sulfide oxidation, using sulfide:quinone oxidoreductase	-	thiosulfate sulfurtransferase activity	thiosulfate sulfurtransferase activity	Hsp67Bb	Rhodanese	-	0	GO:0036464,GO:0005737,GO:0048471,GO:0070221,GO:0050337,GO:0004792,GO:0005829
NV2.25452	706	1113	328	162	204	96	566	867	359	200	187	112	381.9	597	166	0.279	-1844	-4302	1.69e-5	0.00860938	0.1358	0.1222	0.1284	0.1284	TRUE	0.1267	NV2.25452	NVE16602	-	-	-	-	uncharacterized protein LOC5516257 [Nematostella vectensis] >ref|XP_032241900.1| uncharacterized protein LOC5516257 [Nematostella vectensis] >gb|EDO44285.1| predicted protein [Nematostella vectensis]	uncharacterized protein LOC5516257 [Nematostella vectensis] >ref|XP_032241900.1| uncharacterized protein LOC5516257 [Nematostella vectensis] >gb|EDO44285.1| predicted protein [Nematostella vectensis]	PF00024.28^PAN_1^PAN domain^23-81^E:1.5e-10`PF14295.8^PAN_4^PAN domain^35-73^E:0.00023,PF00024.28^PAN_1^PAN domain^23-80^E:5e-10`PF14295.8^PAN_4^PAN domain^35-73^E:0.0006	sigP:0.027969^CS^pos:	-	-	-	-	-	insulin secretion	insulin secretion	FAM3B	ILEI,PAN_1	-	0	GO:0007267,GO:0009914,GO:0071702,GO:0046879,GO:0051179,GO:0015031,GO:0006810,GO:0045184,GO:0033036,GO:0030073,GO:0065007,GO:0007154,GO:0032940,GO:0010817,GO:0023052,GO:0002790,GO:0009987,GO:0030072,GO:0023061,GO:0051234,GO:0015833,GO:0071705,GO:0008104,GO:0065008,GO:0042886,GO:0046903,GO:0008150,GO:0009306
NV2.3591	1646	1082	686	296	71	90	1321	843	750	366	65	105	574.91	971	179	0.184	-2445	-4286	1.82e-5	0.008940472	0.4098	0.1137	0.231	0.231	TRUE	70922	NV2.3591	NVE1803,NVE21209,NVE21210	-	DMBX1_like_2	DMBX1_MOUSE^DMBX1_MOUSE^Q:168-476,H:49-146^60.577%ID^E:4.23e-28^RecName: Full=Diencephalon/mesencephalon homeobox protein 1;^Eukaryota; Metazoa; Chordata; Craniata; Vertebrata; Euteleostomi; Mammalia; Eutheria; Euarchontoglires; Glires; Rodentia; Myomorpha; Muroidea; Muridae; Murinae; Mus; Mus,DMBX1_MOUSE^DMBX1_MOUSE^Q:11282-11569,H:57-146^64.583%ID^E:3.61e-26^RecName: Full=Diencephalon/mesencephalon homeobox protein 1;^Eukaryota; Metazoa; Chordata; Craniata; Vertebrata; Euteleostomi; Mammalia; Eutheria; Euarchontoglires; Glires; Rodentia; Myomorpha; Muroidea; Muridae; Murinae; Mus; Mus,DMBX1_MOUSE^DMBX1_MOUSE^Q:426-713,H:57-146^64.583%ID^E:1.48e-28^RecName: Full=Diencephalon/mesencephalon homeobox protein 1;^Eukaryota; Metazoa; Chordata; Craniata; Vertebrata; Euteleostomi; Mammalia; Eutheria; Euarchontoglires; Glires; Rodentia; Myomorpha; Muroidea; Muridae; Murinae; Mus; Mus	DMX1B_DANRE^DMX1B_DANRE^Q:41-127,H:40-126^68.966%ID^E:3.43e-32^RecName: Full=Diencephalon/mesencephalon homeobox protein 1-B;^Eukaryota; Metazoa; Chordata; Craniata; Vertebrata; Euteleostomi; Actinopterygii; Neopterygii; Teleostei; Ostariophysi; Cypriniformes; Danionidae; Danioninae; Danio,DMBX1_MOUSE^DMBX1_MOUSE^Q:39-146,H:45-146^60.185%ID^E:4.72e-31^RecName: Full=Diencephalon/mesencephalon homeobox protein 1;^Eukaryota; Metazoa; Chordata; Craniata; Vertebrata; Euteleostomi; Mammalia; Eutheria; Euarchontoglires; Glires; Rodentia; Myomorpha; Muroidea; Muridae; Murinae; Mus; Mus	diencephalon/mesencephalon homeobox protein 1-B isoform X3 [Nematostella vectensis],paired mesoderm homeobox protein 2 isoform X4 [Nematostella vectensis]	diencephalon/mesencephalon homeobox protein 1-B isoform X3 [Nematostella vectensis],paired mesoderm homeobox protein 2 isoform X4 [Nematostella vectensis],uncharacterized protein LOC116614782, partial [Nematostella vectensis]	PF00046.31^Homeodomain^Homeodomain^68-124^E:1.4e-22`PF05920.13^Homeobox_KN^Homeobox KN domain^91-120^E:7e-05,PF00046.31^Homeodomain^Homeodomain^66-122^E:1.4e-22`PF05920.13^Homeobox_KN^Homeobox KN domain^89-118^E:6.9e-05	sigP:0.99866^^,sigP:0.999481^^	-	-	GO:0005634^cellular_component^nucleus`GO:0005667^cellular_component^transcription regulator complex`GO:0003677^molecular_function^DNA binding`GO:0003700^molecular_function^DNA-binding transcription factor activity`GO:0000981^molecular_function^DNA-binding transcription factor activity, RNA polymerase II-specific`GO:0001227^molecular_function^DNA-binding transcription repressor activity, RNA polymerase II-specific`GO:0042802^molecular_function^identical protein binding`GO:0000977^molecular_function^RNA polymerase II transcription regulatory region sequence-specific DNA binding`GO:0043565^molecular_function^sequence-specific DNA binding`GO:1990837^molecular_function^sequence-specific double-stranded DNA binding`GO:0008343^biological_process^adult feeding behavior`GO:0008344^biological_process^adult locomotory behavior`GO:0007420^biological_process^brain development`GO:0007417^biological_process^central nervous system development`GO:0048589^biological_process^developmental growth`GO:00001	GO:0005634^cellular_component^nucleus`GO:0005667^cellular_component^transcription regulator complex`GO:0003677^molecular_function^DNA binding`GO:0003700^molecular_function^DNA-binding transcription factor activity`GO:0000981^molecular_function^DNA-binding transcription factor activity, RNA polymerase II-specific`GO:0001227^molecular_function^DNA-binding transcription repressor activity, RNA polymerase II-specific`GO:0042802^molecular_function^identical protein binding`GO:0000977^molecular_function^RNA polymerase II transcription regulatory region sequence-specific DNA binding`GO:0043565^molecular_function^sequence-specific DNA binding`GO:1990837^molecular_function^sequence-specific double-stranded DNA binding`GO:0008343^biological_process^adult feeding behavior`GO:0008344^biological_process^adult locomotory behavior`GO:0007420^biological_process^brain development`GO:0007417^biological_process^central nervous system development`GO:0048589^biological_process^developmental growth`GO:00001	GO:0003677^molecular_function^DNA binding`GO:0006355^biological_process^regulation of transcription, DNA-templated	sequence-specific DNA binding	sequence-specific DNA binding	DMBX1	Homeobox,OAR	Homeobox	1	GO:0044212,GO:0045892,GO:0051172,GO:0051253,GO:0010558,GO:0007610,GO:0006357,GO:0048869,GO:0060284,GO:0009892,GO:0001012,GO:0045934,GO:0006355,GO:0040007,GO:0050794,GO:0048856,GO:0003677,GO:0008344,GO:0060041,GO:0000122,GO:0046982,GO:0042802,GO:0044464,GO:0051239,GO:0044424,GO:0007275,GO:0022008,GO:0060255,GO:0009890,GO:0001654,GO:0003674,GO:0050793,GO:0007420,GO:0008343,GO:0042803,GO:0046983,GO:0007417,GO:0001067,GO:0048589,GO:0048513,GO:0048731,GO:0030154,GO:0007631,GO:0030534,GO:0007626,GO:0003676,GO:0048523,GO:0060322,GO:0007423,GO:0051252,GO:0000981,GO:0048699,GO:0043010,GO:0051171,GO:0019219,GO:1990837,GO:0008150,GO:0045595,GO:0000977,GO:0031324,GO:0010468,GO:0051960,GO:0005623,GO:0009987,GO:0005667,GO:0007399,GO:0031326,GO:0030901,GO:0005634,GO:0019222,GO:0010605,GO:0032501,GO:0005515,GO:0051726,GO:0001227,GO:0032502,GO:0000976,GO:0010629,GO:0005575,GO:0050767,GO:0003690,GO:0048519,GO:0003700,GO:0009889,GO:0031327,GO:0005622,GO:0010556,GO:00001,GO:0007346,GO:0031323,GO:0043565,G
NV2.22992	3899	2094	1897	504	623	881	3128	1631	2074	623	572	1024	1508.85	2278	740	0.325	-1623	-4264	2.01e-5	0.009585315	0.1115	0.1034	0.1034	0.1034	TRUE	0.3127	NV2.22992	NVE5824,NVE12782	-	RIT2_like_1	RIT2_MOUSE^RIT2_MOUSE^Q:89-685,H:1-199^56%ID^E:1.26e-57^RecName: Full=GTP-binding protein Rit2;^Eukaryota; Metazoa; Chordata; Craniata; Vertebrata; Euteleostomi; Mammalia; Eutheria; Euarchontoglires; Glires; Rodentia; Myomorpha; Muroidea; Muridae; Murinae; Mus; Mus,RIT2_MOUSE^RIT2_MOUSE^Q:89-718,H:1-199^53.081%ID^E:2.71e-54^RecName: Full=GTP-binding protein Rit2;^Eukaryota; Metazoa; Chordata; Craniata; Vertebrata; Euteleostomi; Mammalia; Eutheria; Euarchontoglires; Glires; Rodentia; Myomorpha; Muroidea; Muridae; Murinae; Mus; Mus,RIT1_HUMAN^RIT1_HUMAN^Q:744-1100,H:81-198^52.101%ID^E:1.77e-27^RecName: Full=GTP-binding protein Rit1;^Eukaryota; Metazoa; Chordata; Craniata; Vertebrata; Euteleostomi; Mammalia; Eutheria; Euarchontoglires; Primates; Haplorrhini; Catarrhini; Hominidae; Homo`RIT1_HUMAN^RIT1_HUMAN^Q:122-328,H:13-81^62.319%ID^E:4.06e-12^RecName: Full=GTP-binding protein Rit1;^Eukaryota; Metazoa; Chordata; Craniata; Vertebrata; Euteleostomi; Mammalia; Eutheria; Euarchontoglires; P	RIT1_HUMAN^RIT1_HUMAN^Q:1-115,H:85-198^50.435%ID^E:1.66e-28^RecName: Full=GTP-binding protein Rit1;^Eukaryota; Metazoa; Chordata; Craniata; Vertebrata; Euteleostomi; Mammalia; Eutheria; Euarchontoglires; Primates; Haplorrhini; Catarrhini; Hominidae; Homo,RIT2_MOUSE^RIT2_MOUSE^Q:30-108,H:1-79^63.291%ID^E:1.25e-27^RecName: Full=GTP-binding protein Rit2;^Eukaryota; Metazoa; Chordata; Craniata; Vertebrata; Euteleostomi; Mammalia; Eutheria; Euarchontoglires; Glires; Rodentia; Myomorpha; Muroidea; Muridae; Murinae; Mus; Mus,RIT2_MOUSE^RIT2_MOUSE^Q:30-228,H:1-199^56%ID^E:2.14e-68^RecName: Full=GTP-binding protein Rit2;^Eukaryota; Metazoa; Chordata; Craniata; Vertebrata; Euteleostomi; Mammalia; Eutheria; Euarchontoglires; Glires; Rodentia; Myomorpha; Muroidea; Muridae; Murinae; Mus; Mus	predicted protein [Nematostella vectensis],GTP-binding protein Rit2 [Nematostella vectensis]	predicted protein [Nematostella vectensis],GTP-binding protein Rit2 [Nematostella vectensis]	PF00025.23^Arf^ADP-ribosylation factor family^47-171^E:5.1e-08`PF00071.24^Ras^Ras family^51-190^E:1.3e-44`PF08477.15^Roc^Ras of Complex, Roc, domain of DAPkinase^51-165^E:1.8e-19,PF00071.24^Ras^Ras family^1-78^E:2.2e-20,PF00071.24^Ras^Ras family^51-107^E:4e-15`PF08477.15^Roc^Ras of Complex, Roc, domain of DAPkinase^51-111^E:3.3e-08	sigP:0.996113^^,sigP:0.999017^^	-	-	GO:0044297^cellular_component^cell body`GO:0005737^cellular_component^cytoplasm`GO:0097447^cellular_component^dendritic tree`GO:0045121^cellular_component^membrane raft`GO:0043005^cellular_component^neuron projection`GO:0005634^cellular_component^nucleus`GO:0005886^cellular_component^plasma membrane`GO:0005516^molecular_function^calmodulin binding`GO:0003682^molecular_function^chromatin binding`GO:0003925^molecular_function^G protein activity`GO:0019003^molecular_function^GDP binding`GO:0005525^molecular_function^GTP binding`GO:0003924^molecular_function^GTPase activity`GO:0030215^molecular_function^semaphorin receptor binding`GO:0007189^biological_process^adenylate cyclase-activating G protein-coupled receptor signaling pathway`GO:0035556^biological_process^intracellular signal transduction`GO:0032507^biological_process^maintenance of protein location in cell`GO:0010977^biological_process^negative regulation of neuron projection development`GO:0043410^biological_process^positive regul	GO:0044297^cellular_component^cell body`GO:0005737^cellular_component^cytoplasm`GO:0097447^cellular_component^dendritic tree`GO:0045121^cellular_component^membrane raft`GO:0043005^cellular_component^neuron projection`GO:0005634^cellular_component^nucleus`GO:0005886^cellular_component^plasma membrane`GO:0005516^molecular_function^calmodulin binding`GO:0003682^molecular_function^chromatin binding`GO:0003925^molecular_function^G protein activity`GO:0019003^molecular_function^GDP binding`GO:0005525^molecular_function^GTP binding`GO:0003924^molecular_function^GTPase activity`GO:0030215^molecular_function^semaphorin receptor binding`GO:0007189^biological_process^adenylate cyclase-activating G protein-coupled receptor signaling pathway`GO:0035556^biological_process^intracellular signal transduction`GO:0032507^biological_process^maintenance of protein location in cell`GO:0010977^biological_process^negative regulation of neuron projection development`GO:0043410^biological_process^positive regul	GO:0005525^molecular_function^GTP binding`GO:0003924^molecular_function^GTPase activity,GO:0003924^molecular_function^GTPase activity`GO:0005525^molecular_function^GTP binding	regulation of Cdc42 protein signal transduction,GTP binding. It is involved in the biological process described with	regulation of Cdc42 protein signal transduction	RIT1	Ras	-	0	GO:0019219,GO:0007265,GO:0009891,GO:0009966,GO:0010976,GO:0009893,GO:0023056,GO:0016020,GO:0030154,GO:0023052,GO:0010647,GO:0031328,GO:0003674,GO:0007186,GO:0003925,GO:0022008,GO:0007275,GO:0017076,GO:0030215,GO:0010975,GO:0009266,GO:0009408,GO:0023051,GO:0010562,GO:0016817,GO:0017111,GO:0010721,GO:0007154,GO:0016787,GO:0010977,GO:0009967,GO:0003924,GO:0006355,GO:0007264,GO:0030100,GO:0006357,GO:0006970,GO:0097447,GO:0010720,GO:0007187,GO:0010646,GO:0000166,GO:0016462,GO:0009605,GO:0005516,GO:0005488,GO:0001882,GO:0031325,GO:0031323,GO:0003824,GO:0010628,GO:0019220,GO:0010556,GO:0031345,GO:0031399,GO:0005622,GO:0009889,GO:0019001,GO:0001934,GO:0019003,GO:0010604,GO:0031401,GO:0008104,GO:0044297,GO:0005575,GO:0019935,GO:0001932,GO:0019933,GO:0035556,GO:0005515,GO:0019932,GO:0005737,GO:0007165,GO:0045121,GO:0006979,GO:0005102,GO:0019222,GO:0005634,GO:0032507,GO:0003682,GO:0031326,GO:0007399,GO:0007188,GO:0031346,GO:0006950,GO:0009991,GO:0010557,GO:0009628,GO:0009987,GO:0005623,GO:0010468
NV2.21440	1958	1881	2233	543	514	130	1571	1465	2442	672	472	151	1128.76	1826	432	0.236	-2081	-4199	2.68e-5	0.012427448	0.2755	0.1056	0.1755	0.1755	TRUE	24114	NV2.21440	NVE8603	-	-	-	-	predicted protein [Nematostella vectensis],uncharacterized protein LOC5506439 isoform X2 [Nematostella vectensis],uncharacterized protein LOC5506439 isoform X3 [Nematostella vectensis]	uncharacterized protein LOC5506439 isoform X3 [Nematostella vectensis],uncharacterized protein LOC5506439 isoform X1 [Nematostella vectensis],predicted protein [Nematostella vectensis]	-	sigP:0.988729^^,sigP:0.997845^^,sigP:0.999166^^	-	-	-	-	-	-	-	-	-	-	0	-
NV2.758	328	414	352	100	138	94	263	322	385	124	127	109	221.7	323	120	0.371	-1431	-4186	2.84e-5	0.012771557	0.0192	0.1403	0.0782	0.0782	TRUE	0.0925	NV2.758	NVE6109	-	CBPA4_like_2	CBPA4_HUMAN^CBPA4_HUMAN^Q:331-1566,H:3-416^35.071%ID^E:2.82e-75^RecName: Full=Carboxypeptidase A4;^Eukaryota; Metazoa; Chordata; Craniata; Vertebrata; Euteleostomi; Mammalia; Eutheria; Euarchontoglires; Primates; Haplorrhini; Catarrhini; Hominidae; Homo	CBPA4_HUMAN^CBPA4_HUMAN^Q:11-422,H:3-416^35.071%ID^E:1.38e-82^RecName: Full=Carboxypeptidase A4;^Eukaryota; Metazoa; Chordata; Craniata; Vertebrata; Euteleostomi; Mammalia; Eutheria; Euarchontoglires; Primates; Haplorrhini; Catarrhini; Hominidae; Homo	carboxypeptidase B [Nematostella vectensis]	carboxypeptidase B [Nematostella vectensis]	PF02244.18^Propep_M14^Carboxypeptidase activation peptide^36-111^E:1.7e-19`PF00246.26^Peptidase_M14^Zinc carboxypeptidase^135-413^E:3.1e-79	sigP:0.05^CS^pos:	-	-	GO:0005615^cellular_component^extracellular space`GO:0004181^molecular_function^metallocarboxypeptidase activity`GO:0008270^molecular_function^zinc ion binding`GO:0016573^biological_process^histone acetylation`GO:0006508^biological_process^proteolysis	GO:0005615^cellular_component^extracellular space`GO:0004181^molecular_function^metallocarboxypeptidase activity`GO:0008270^molecular_function^zinc ion binding`GO:0016573^biological_process^histone acetylation`GO:0006508^biological_process^proteolysis	GO:0004181^molecular_function^metallocarboxypeptidase activity`GO:0008270^molecular_function^zinc ion binding`GO:0006508^biological_process^proteolysis	Carboxypeptidase	Carboxypeptidase	-	Peptidase_M14,Propep_M14	-	0	GO:0005615,GO:0016573,GO:0008270,GO:0004181,GO:0006508
NV2.20778	670	474	419	150	206	127	538	369	458	186	189	148	314.54	455	174	0.383	-1385	-4179	2.93e-5	0.01282196	0.0243	0.1275	0.075	0.075	TRUE	0.1042	NV2.20778	NVE7084,NVE25593,NVE2629,NVE7085	-	PK1L2_like_44	PK1L2_MOUSE^PK1L2_MOUSE^Q:2710-5334,H:827-1636^27.069%ID^E:2.61e-76^RecName: Full=Polycystic kidney disease protein 1-like 2;^Eukaryota; Metazoa; Chordata; Craniata; Vertebrata; Euteleostomi; Mammalia; Eutheria; Euarchontoglires; Glires; Rodentia; Myomorpha; Muroidea; Muridae; Murinae; Mus; Mus`PK1L2_MOUSE^PK1L2_MOUSE^Q:5347-7158,H:1809-2396^27.273%ID^E:1.8e-56^RecName: Full=Polycystic kidney disease protein 1-like 2;^Eukaryota; Metazoa; Chordata; Craniata; Vertebrata; Euteleostomi; Mammalia; Eutheria; Euarchontoglires; Glires; Rodentia; Myomorpha; Muroidea; Muridae; Murinae; Mus; Mus,PK1L2_MOUSE^PK1L2_MOUSE^Q:2780-5404,H:827-1636^27.069%ID^E:2.66e-76^RecName: Full=Polycystic kidney disease protein 1-like 2;^Eukaryota; Metazoa; Chordata; Craniata; Vertebrata; Euteleostomi; Mammalia; Eutheria; Euarchontoglires; Glires; Rodentia; Myomorpha; Muroidea; Muridae; Murinae; Mus; Mus`PK1L2_MOUSE^PK1L2_MOUSE^Q:5417-7228,H:1809-2396^27.273%ID^E:1.82e-56^RecName: Full=Polycystic kidney disease pro	PK1L2_MOUSE^PK1L2_MOUSE^Q:817-1691,H:827-1636^27.069%ID^E:5.63e-83^RecName: Full=Polycystic kidney disease protein 1-like 2;^Eukaryota; Metazoa; Chordata; Craniata; Vertebrata; Euteleostomi; Mammalia; Eutheria; Euarchontoglires; Glires; Rodentia; Myomorpha; Muroidea; Muridae; Murinae; Mus; Mus`PK1L2_MOUSE^PK1L2_MOUSE^Q:1696-2299,H:1809-2396^27.214%ID^E:1.72e-65^RecName: Full=Polycystic kidney disease protein 1-like 2;^Eukaryota; Metazoa; Chordata; Craniata; Vertebrata; Euteleostomi; Mammalia; Eutheria; Euarchontoglires; Glires; Rodentia; Myomorpha; Muroidea; Muridae; Murinae; Mus; Mus	polycystic kidney disease protein 1-like 2 isoform X1 [Nematostella vectensis] >ref|XP_032234535.1| polycystic kidney disease protein 1-like 2 isoform X1 [Nematostella vectensis] >ref|XP_032234536.1| polycystic kidney disease protein 1-like 2 isoform X1 [Nematostella vectensis]	polycystic kidney disease protein 1-like 2 isoform X1 [Nematostella vectensis] >ref|XP_032234535.1| polycystic kidney disease protein 1-like 2 isoform X1 [Nematostella vectensis] >ref|XP_032234536.1| polycystic kidney disease protein 1-like 2 isoform X1 [Nematostella vectensis]	PF00754.27^F5_F8_type_C^F5/8 type C domain^49-178^E:3.2e-08`PF00008.29^EGF^EGF-like domain^188-217^E:1.4e-06`PF12661.9^hEGF^Human growth factor-like EGF^193-210^E:0.00059`PF00008.29^EGF^EGF-like domain^226-254^E:1.5e-06`PF12661.9^hEGF^Human growth factor-like EGF^231-252^E:0.0027`PF00008.29^EGF^EGF-like domain^264-294^E:2.1e-07`PF12661.9^hEGF^Human growth factor-like EGF^269-290^E:1.1e-05`PF02010.17^REJ^REJ domain^442-884^E:6.5e-70`PF01825.23^GPS^GPCR proteolysis site, GPS, motif^1337-1373^E:9e-09`PF01477.25^PLAT^PLAT/LH2 domain^1446-1553^E:6.2e-18`PF08016.14^PKD_channel^Polycystin cation channel^1858-2306^E:2.9e-80`PF00520.33^Ion_trans^Ion transport protein^2082-2308^E:5.8e-12	sigP:0.10969^CS^pos:	ExpAA=262.21^PredHel=12^Topology=i7-26o1400-1422i1613-1630o1650-1672i1705-1727o1747-1769i1817-1839o2093-2115i2122-2144o2175-2197i2218-2240o2274-2296i	-	GO:0016021^cellular_component^integral component of membrane`GO:0016020^cellular_component^membrane`GO:0005262^molecular_function^calcium channel activity`GO:0005509^molecular_function^calcium ion binding`GO:0030246^molecular_function^carbohydrate binding`GO:0001965^molecular_function^G-protein alpha-subunit binding`GO:0050982^biological_process^detection of mechanical stimulus	GO:0016021^cellular_component^integral component of membrane`GO:0016020^cellular_component^membrane`GO:0005262^molecular_function^calcium channel activity`GO:0005509^molecular_function^calcium ion binding`GO:0030246^molecular_function^carbohydrate binding`GO:0001965^molecular_function^G-protein alpha-subunit binding`GO:0050982^biological_process^detection of mechanical stimulus	GO:0005515^molecular_function^protein binding`GO:0005216^molecular_function^ion channel activity`GO:0006811^biological_process^ion transport`GO:0055085^biological_process^transmembrane transport`GO:0016020^cellular_component^membrane	polycystic kidney disease protein 1-like	polycystic kidney disease protein 1-like	-	GPS,PKD_channel,PLAT,REJ,WSC	-	0	GO:0016021,GO:0005509,GO:0006811,GO:0050982,GO:0055085,GO:0005216,GO:0005515,GO:0001965,GO:0005262,GO:0016020,GO:0030246
NV2.4354	310	303	236	65	111	38	249	236	258	80	102	44	161.55	248	75	0.306	-1709	-4.11	3.96e-5	0.016426862	0.0628	0.1564	0.1156	0.1156	TRUE	11625	NV2.4354	NVE22301	-	-	-	-	-	-	-	sigP:0.999535^^	-	-	-	-	-	-	-	-	-	-	0	-
NV2.15365	30	4	40	0	0	0	24	3	44	0	0	0	11.82	24	0	0.009	-6867	-4031	5.54e-5	0.022400039	16436	0.9076	10723	10723	TRUE	0.0509	NV2.15365	-	-	-	-	-	uncharacterized protein LOC116614940 [Nematostella vectensis]	uncharacterized protein LOC116614940 [Nematostella vectensis]	PF03564.17^DUF1759^Protein of unknown function (DUF1759)^60-206^E:4.4e-07	sigP:0.997999^^	-	-	-	-	-	-	-	-	-	-	0	-
NV2.4935	618	568	502	136	247	75	496	442	549	168	227	87	328.24	496	161	0.325	-1622	-3965	7.33e-5	0.028878993	0.1039	0.1263	0.1163	0.1163	TRUE	11324	NV2.4935	NVE8901	-	OXR1_like_1	OXR1_HUMAN^OXR1_HUMAN^Q:1898-2320,H:733-873^47.518%ID^E:3.98e-34^RecName: Full=Oxidation resistance protein 1;^Eukaryota; Metazoa; Chordata; Craniata; Vertebrata; Euteleostomi; Mammalia; Eutheria; Euarchontoglires; Primates; Haplorrhini; Catarrhini; Hominidae; Homo	OXR1_RAT^OXR1_RAT^Q:546-729,H:643-838^42.857%ID^E:8.7e-38^RecName: Full=Oxidation resistance protein 1;^Eukaryota; Metazoa; Chordata; Craniata; Vertebrata; Euteleostomi; Mammalia; Eutheria; Euarchontoglires; Glires; Rodentia; Myomorpha; Muroidea; Muridae; Murinae; Rattus	solute carrier family 22 member 15-like isoform X2 [Nematostella vectensis]	solute carrier family 22 member 15-like isoform X2 [Nematostella vectensis]	PF07690.18^MFS_1^Major Facilitator Superfamily^86-227^E:8.8e-09`PF00083.26^Sugar_tr^Sugar (and other) transporter^88-467^E:5.7e-10`PF07690.18^MFS_1^Major Facilitator Superfamily^320-487^E:2.1e-08`PF07534.18^TLD^TLD^594-729^E:1.9e-35	sigP:0.997818^^	ExpAA=254.00^PredHel=12^Topology=i26-48o88-107i116-135o140-162i175-197o202-221i288-305o320-342i349-371o376-398i411-433o438-460i	-	GO:0005739^cellular_component^mitochondrion`GO:0005730^cellular_component^nucleolus`GO:0005634^cellular_component^nucleus`GO:0016491^molecular_function^oxidoreductase activity`GO:0007628^biological_process^adult walking behavior`GO:0071447^biological_process^cellular response to hydroperoxide`GO:1900408^biological_process^negative regulation of cellular response to oxidative stress`GO:0043524^biological_process^negative regulation of neuron apoptotic process`GO:1903204^biological_process^negative regulation of oxidative stress-induced neuron death`GO:1902083^biological_process^negative regulation of peptidyl-cysteine S-nitrosylation`GO:0051402^biological_process^neuron apoptotic process`GO:0006979^biological_process^response to oxidative stress	GO:0005739^cellular_component^mitochondrion`GO:0005730^cellular_component^nucleolus`GO:0005634^cellular_component^nucleus`GO:0016491^molecular_function^oxidoreductase activity`GO:0007628^biological_process^adult walking behavior`GO:0071447^biological_process^cellular response to hydroperoxide`GO:1900408^biological_process^negative regulation of cellular response to oxidative stress`GO:0043524^biological_process^negative regulation of neuron apoptotic process`GO:1903204^biological_process^negative regulation of oxidative stress-induced neuron death`GO:1902083^biological_process^negative regulation of peptidyl-cysteine S-nitrosylation`GO:0051402^biological_process^neuron apoptotic process`GO:0006979^biological_process^response to oxidative stress	GO:0022857^molecular_function^transmembrane transporter activity`GO:0055085^biological_process^transmembrane transport`GO:0016021^cellular_component^integral component of membrane	solute carrier family 22	solute carrier family 22	-	Ig_3,MFS_1,Sugar_tr,TRI12,fn3	-	0	GO:1902083,GO:0016491,GO:0051402,GO:0071447,GO:1900408,GO:0055085,GO:0043524,GO:0007628,GO:0022857,GO:0006979,GO:0016021,GO:0005739,GO:1903204,GO:0005634,GO:0005730
NV2.4588	556	484	472	178	140	134	446	377	516	220	129	156	307.28	446	168	0.376	-1.41	-3958	7.57e-5	0.029102243	0.0451	0.1283	0.0872	0.0872	TRUE	0.334	NV2.4588	NVE10856	-	FA8_like_7	FA8_CANLF^FA8_CANLF^Q:848-1945,H:2032-2341^29.57%ID^E:4.5e-36^RecName: Full=Coagulation factor VIII;^Eukaryota; Metazoa; Chordata; Craniata; Vertebrata; Euteleostomi; Mammalia; Eutheria; Laurasiatheria; Carnivora; Caniformia; Canidae; Canis`FA8_CANLF^FA8_CANLF^Q:1463-1936,H:2030-2181^32.298%ID^E:3.78e-14^RecName: Full=Coagulation factor VIII;^Eukaryota; Metazoa; Chordata; Craniata; Vertebrata; Euteleostomi; Mammalia; Eutheria; Laurasiatheria; Carnivora; Caniformia; Canidae; Canis	FA8_CANLF^FA8_CANLF^Q:32-397,H:2032-2341^29.57%ID^E:8.52e-38^RecName: Full=Coagulation factor VIII;^Eukaryota; Metazoa; Chordata; Craniata; Vertebrata; Euteleostomi; Mammalia; Eutheria; Laurasiatheria; Carnivora; Caniformia; Canidae; Canis`FA8_CANLF^FA8_CANLF^Q:237-394,H:2030-2181^32.298%ID^E:1.04e-14^RecName: Full=Coagulation factor VIII;^Eukaryota; Metazoa; Chordata; Craniata; Vertebrata; Euteleostomi; Mammalia; Eutheria; Laurasiatheria; Carnivora; Caniformia; Canidae; Canis	venom prothrombin activator pseutarin-C non-catalytic subunit isoform X1 [Nematostella vectensis]	venom prothrombin activator pseutarin-C non-catalytic subunit isoform X1 [Nematostella vectensis]	PF00754.27^F5_F8_type_C^F5/8 type C domain^49-184^E:1.6e-23`PF00754.27^F5_F8_type_C^F5/8 type C domain^254-390^E:2.9e-19	sigP:0.067472^CS^pos:	-	-	GO:0005615^cellular_component^extracellular space`GO:0005507^molecular_function^copper ion binding`GO:0016491^molecular_function^oxidoreductase activity`GO:0006953^biological_process^acute-phase response`GO:0007596^biological_process^blood coagulation	GO:0005615^cellular_component^extracellular space`GO:0005507^molecular_function^copper ion binding`GO:0016491^molecular_function^oxidoreductase activity`GO:0006953^biological_process^acute-phase response`GO:0007596^biological_process^blood coagulation	-	otic placode development	otic placode development	NRP1	CUB,DUF3481,F5_F8_type_C,MAM	-	0	GO:0001954,GO:0003002,GO:0003148,GO:0001568,GO:0007423,GO:0002376,GO:0007350,GO:0005769,GO:0005507,GO:0002040,GO:0001952,GO:0001654,GO:0007155,GO:0001822,GO:0003674,GO:0000902,GO:0001755,GO:0007420,GO:0001569,GO:0006807,GO:0006464,GO:0007417,GO:0005768,GO:0007411,GO:0000904,GO:0007413,GO:0004888,GO:0007435,GO:0001655,GO:0007154,GO:0002042,GO:0002009,GO:0007431,GO:0003151,GO:0001501,GO:0007275,GO:0007169,GO:0006935,GO:0016491,GO:0005021,GO:0003007,GO:0007409,GO:0002164,GO:0006930,GO:0002520,GO:0005622,GO:0003824,GO:0006929,GO:0005912,GO:0005829,GO:0004713,GO:0005488,GO:0006796,GO:0007166,GO:0003205,GO:0007229,GO:0007507,GO:0005883,GO:0005856,GO:0003279,GO:0001525,GO:0001932,GO:0007596,GO:0005575,GO:0006928,GO:0005096,GO:0001667,GO:0001934,GO:0001764,GO:0005924,GO:0006950,GO:0001570,GO:0007399,GO:0006810,GO:0005615,GO:0007167,GO:0003206,GO:0007165,GO:0005737,GO:0005515,GO:0006793,GO:0001763,GO:0005925,GO:0005882,GO:0006996,GO:0005886,GO:0006953,GO:0006468,GO:0007010,GO:0001558,GO:0007389
NV2.3379	250	152	258	39	30	62	201	118	282	48	28	72	124.82	200	49	0.245	-2027	-3944	8.02e-5	0.030105308	0.1809	0.1738	0.1769	0.1769	TRUE	0.0914	NV2.3379	-	-	DMX1B_like_1	DMX1B_DANRE^DMX1B_DANRE^Q:393-758,H:37-164^49.242%ID^E:3.03e-28^RecName: Full=Diencephalon/mesencephalon homeobox protein 1-B;^Eukaryota; Metazoa; Chordata; Craniata; Vertebrata; Euteleostomi; Actinopterygii; Neopterygii; Teleostei; Ostariophysi; Cypriniformes; Danionidae; Danioninae; Danio	DMX1B_DANRE^DMX1B_DANRE^Q:41-162,H:37-164^48.485%ID^E:1.31e-30^RecName: Full=Diencephalon/mesencephalon homeobox protein 1-B;^Eukaryota; Metazoa; Chordata; Craniata; Vertebrata; Euteleostomi; Actinopterygii; Neopterygii; Teleostei; Ostariophysi; Cypriniformes; Danionidae; Danioninae; Danio	diencephalon/mesencephalon homeobox protein 1-B isoform X1 [Nematostella vectensis]	diencephalon/mesencephalon homeobox protein 1-B isoform X1 [Nematostella vectensis]	PF00046.31^Homeodomain^Homeodomain^68-124^E:1.5e-19	sigP:0.99965^^	-	-	GO:0005634^cellular_component^nucleus`GO:0000981^molecular_function^DNA-binding transcription factor activity, RNA polymerase II-specific`GO:0000977^molecular_function^RNA polymerase II transcription regulatory region sequence-specific DNA binding`GO:0030901^biological_process^midbrain development`GO:0051726^biological_process^regulation of cell cycle`GO:0007346^biological_process^regulation of mitotic cell cycle`GO:0061074^biological_process^regulation of neural retina development`GO:0050767^biological_process^regulation of neurogenesis`GO:0006357^biological_process^regulation of transcription by RNA polymerase II`GO:0060041^biological_process^retina development in camera-type eye	GO:0005634^cellular_component^nucleus`GO:0000981^molecular_function^DNA-binding transcription factor activity, RNA polymerase II-specific`GO:0000977^molecular_function^RNA polymerase II transcription regulatory region sequence-specific DNA binding`GO:0030901^biological_process^midbrain development`GO:0051726^biological_process^regulation of cell cycle`GO:0007346^biological_process^regulation of mitotic cell cycle`GO:0061074^biological_process^regulation of neural retina development`GO:0050767^biological_process^regulation of neurogenesis`GO:0006357^biological_process^regulation of transcription by RNA polymerase II`GO:0060041^biological_process^retina development in camera-type eye	GO:0003677^molecular_function^DNA binding	DNA binding	DNA binding	-	E1-E2_ATPase,Homeobox,PhoLip_ATPase_C,PhoLip_ATPase_N	Homeobox	1	GO:0007346,GO:0050767,GO:0003677,GO:0060041,GO:0000977,GO:0051726,GO:0061074,GO:0000981,GO:0005634,GO:0006357,GO:0030901
NV2.1243	80	84	187	24	8	12	64	65	204	30	7	14	64.18	111	17	0.151	-2724	-3911	9.19e-5	0.033666739	0.4051	0.2464	0.3127	0.3127	TRUE	52544	NV2.1243	-	-	NFIX_like_2	NFIX_MESAU^NFIX_MESAU^Q:111-1073,H:9-321^51.235%ID^E:1.89e-90^RecName: Full=Nuclear factor 1 X-type;^Eukaryota; Metazoa; Chordata; Craniata; Vertebrata; Euteleostomi; Mammalia; Eutheria; Euarchontoglires; Glires; Rodentia; Myomorpha; Muroidea; Cricetidae; Cricetinae; Mesocricetus,NFIX_MESAU^NFIX_MESAU^Q:308-1270,H:9-321^51.235%ID^E:1.94e-90^RecName: Full=Nuclear factor 1 X-type;^Eukaryota; Metazoa; Chordata; Craniata; Vertebrata; Euteleostomi; Mammalia; Eutheria; Euarchontoglires; Glires; Rodentia; Myomorpha; Muroidea; Cricetidae; Cricetinae; Mesocricetus	NFIX_MESAU^NFIX_MESAU^Q:25-345,H:9-321^51.235%ID^E:2.08e-96^RecName: Full=Nuclear factor 1 X-type;^Eukaryota; Metazoa; Chordata; Craniata; Vertebrata; Euteleostomi; Mammalia; Eutheria; Euarchontoglires; Glires; Rodentia; Myomorpha; Muroidea; Cricetidae; Cricetinae; Mesocricetus,NFIX_MESAU^NFIX_MESAU^Q:25-345,H:9-321^51.235%ID^E:1.52e-96^RecName: Full=Nuclear factor 1 X-type;^Eukaryota; Metazoa; Chordata; Craniata; Vertebrata; Euteleostomi; Mammalia; Eutheria; Euarchontoglires; Glires; Rodentia; Myomorpha; Muroidea; Cricetidae; Cricetinae; Mesocricetus	nuclear factor 1 C-type isoform X1 [Nematostella vectensis] >gb|AFP87448.1| nuclear factor 1 X-type-like protein [Nematostella vectensis],nuclear factor 1 C-type isoform X2 [Nematostella vectensis]	nuclear factor 1 C-type isoform X1 [Nematostella vectensis] >gb|AFP87448.1| nuclear factor 1 X-type-like protein [Nematostella vectensis],nuclear factor 1 C-type isoform X2 [Nematostella vectensis]	PF10524.11^NfI_DNAbd_pre-N^Nuclear factor I protein pre-N-terminus^22-62^E:5.5e-27`PF00859.20^CTF_NFI^CTF/NF-I family transcription modulation region^233-389^E:8.8e-09,PF10524.11^NfI_DNAbd_pre-N^Nuclear factor I protein pre-N-terminus^22-62^E:5.6e-27`PF00859.20^CTF_NFI^CTF/NF-I family transcription modulation region^233-389^E:8.9e-09	sigP:0.999398^^	-	-	GO:0005634^cellular_component^nucleus`GO:0003677^molecular_function^DNA binding`GO:0003700^molecular_function^DNA-binding transcription factor activity`GO:0006260^biological_process^DNA replication	GO:0005634^cellular_component^nucleus`GO:0003677^molecular_function^DNA binding`GO:0003700^molecular_function^DNA-binding transcription factor activity`GO:0006260^biological_process^DNA replication	GO:0003700^molecular_function^DNA-binding transcription factor activity`GO:0006355^biological_process^regulation of transcription, DNA-templated`GO:0005634^cellular_component^nucleus	lung ciliated cell differentiation	lung ciliated cell differentiation	NFIB	CTF_NFI,MH1,NfI_DNAbd_pre-N,RVT_1	-	1	GO:0007411,GO:0003714,GO:0007417,GO:0009887,GO:0001067,GO:0010464,GO:0000904,GO:0010259,GO:0003674,GO:0000902,GO:0009890,GO:0007420,GO:0003712,GO:0006807,GO:0016043,GO:0019219,GO:0000987,GO:0008134,GO:0021549,GO:0000981,GO:0009893,GO:0003676,GO:0008340,GO:0009891,GO:0007409,GO:0006351,GO:0001228,GO:0006357,GO:0001012,GO:0006260,GO:0006355,GO:0016070,GO:0009892,GO:0001077,GO:0001650,GO:0010558,GO:0000982,GO:0005654,GO:0001501,GO:0006725,GO:0019438,GO:0000122,GO:0006139,GO:0010001,GO:0006935,GO:0010467,GO:0007275,GO:0000978,GO:0002062,GO:0001655,GO:0007435,GO:0008285,GO:0003677,GO:0007431,GO:0006928,GO:0009058,GO:0010604,GO:0009889,GO:0008152,GO:0003700,GO:0000976,GO:0003690,GO:0010629,GO:0005575,GO:0009653,GO:0009059,GO:0009888,GO:0005488,GO:0009605,GO:0005622,GO:0014070,GO:0010628,GO:0010556,GO:0018130,GO:0010468,GO:0005730,GO:0005623,GO:0009987,GO:0008150,GO:0010033,GO:0000977,GO:0021537,GO:0010605,GO:0019222,GO:0005634,GO:0005515,GO:0021533,GO:0007568,GO:0006366,GO:0010557,GO:0003682
NV2.14105	344	366	270	96	143	86	276	285	295	119	131	100	201.06	285	117	0.409	-1289	-3896	9.79e-5	0.035052815	0	0.1447	0.0726	0.0726	TRUE	0.1543	NV2.14105	NVE24830	-	CPP1_like_4	CPP1_ACRMI^CPP1_ACRMI^Q:741-1421,H:25-256^38.559%ID^E:1.31e-36^RecName: Full=CUB and peptidase domain-containing protein 1 {ECO:0000303|PubMed:23765379};^Eukaryota; Metazoa; Cnidaria; Anthozoa; Hexacorallia; Scleractinia; Astrocoeniina; Acroporidae; Acropora	CPP1_ACRMI^CPP1_ACRMI^Q:167-398,H:25-261^38.589%ID^E:1.06e-40^RecName: Full=CUB and peptidase domain-containing protein 1 {ECO:0000303|PubMed:23765379};^Eukaryota; Metazoa; Cnidaria; Anthozoa; Hexacorallia; Scleractinia; Astrocoeniina; Acroporidae; Acropora	transmembrane protease serine 9 isoform X1 [Nematostella vectensis]	transmembrane protease serine 9 isoform X1 [Nematostella vectensis]	PF01477.25^PLAT^PLAT/LH2 domain^26-128^E:4.5e-17`PF00089.28^Trypsin^Trypsin^168-392^E:2.1e-42	sigP:0.01109^CS^pos:	-	-	GO:0005576^cellular_component^extracellular region`GO:0004252^molecular_function^serine-type endopeptidase activity	GO:0005576^cellular_component^extracellular region`GO:0004252^molecular_function^serine-type endopeptidase activity	GO:0005515^molecular_function^protein binding`GO:0004252^molecular_function^serine-type endopeptidase activity`GO:0006508^biological_process^proteolysis	Belongs to the peptidase S1 family	-	-	Trypsin	-	0	GO:0005515,GO:0004252,GO:0005576,GO:0006508
NV2.9105	656	582	890	228	154	168	526	453	973	282	141	195	428.59	651	206	0.317	-1659	-3888	10.0978	0.035360412	0.1382	0.1194	0.1279	0.1279	TRUE	1.57	NV2.9105	NVE1651	-	-	-	-	uncharacterized protein LOC116617066 [Nematostella vectensis]	uncharacterized protein LOC116617066 [Nematostella vectensis]	-	sigP:0.997646^^	-	-	-	-	-	-	-	-	-	-	0	-
NV2.12100	278	102	134	38	31	31	223	79	147	47	28	36	93.42	150	37	0.248	-2014	-3872	10.7912	0.036966924	0.1512	0.1996	0.1772	0.1772	TRUE	0.0867	NV2.12100	NVE12855	-	ADRB1_like_19	ADRB1_MELGA^ADRB1_MELGA^Q:610-1449,H:57-357^36.977%ID^E:7.58e-39^RecName: Full=Beta-1 adrenergic receptor;^Eukaryota; Metazoa; Chordata; Craniata; Vertebrata; Euteleostomi; Archelosauria; Archosauria; Dinosauria; Saurischia; Theropoda; Coelurosauria; Aves; Neognathae; Galloanserae; Galliformes; Phasianidae; Meleagridinae; Meleagris	DRD5L_TAKRU^DRD5L_TAKRU^Q:3-380,H:1-400^30.676%ID^E:9.27e-44^RecName: Full=D(5)-like dopamine receptor;^Eukaryota; Metazoa; Chordata; Craniata; Vertebrata; Euteleostomi; Actinopterygii; Neopterygii; Teleostei; Neoteleostei; Acanthomorphata; Eupercaria; Tetraodontiformes; Tetradontoidea; Tetraodontidae; Takifugu	histamine H2 receptor [Nematostella vectensis] >ref|XP_032222819.1| histamine H2 receptor [Nematostella vectensis] >ref|XP_032222820.1| histamine H2 receptor [Nematostella vectensis] >ref|XP_032222821.1| histamine H2 receptor [Nematostella vectensis] >ref|XP_032222822.1| histamine H2 receptor [Nematostella vectensis] >ref|XP_032222823.1| histamine H2 receptor [Nematostella vectensis] >ref|XP_032222824.1| histamine H2 receptor [Nematostella vectensis]	histamine H2 receptor [Nematostella vectensis] >ref|XP_032222819.1| histamine H2 receptor [Nematostella vectensis] >ref|XP_032222820.1| histamine H2 receptor [Nematostella vectensis] >ref|XP_032222821.1| histamine H2 receptor [Nematostella vectensis] >ref|XP_032222822.1| histamine H2 receptor [Nematostella vectensis] >ref|XP_032222823.1| histamine H2 receptor [Nematostella vectensis] >ref|XP_032222824.1| histamine H2 receptor [Nematostella vectensis]	PF10320.11^7TM_GPCR_Srsx^Serpentine type 7TM GPCR chemoreceptor Srsx^38-318^E:3.1e-13`PF00001.23^7tm_1^7 transmembrane receptor (rhodopsin family)^41-304^E:3.2e-52`PF10323.11^7TM_GPCR_Srv^Serpentine type 7TM GPCR chemoreceptor Srv^96-317^E:1.2e-08	sigP:0.990707^^	ExpAA=158.08^PredHel=7^Topology=o26-48i60-82o97-119i140-162o188-210i246-265o285-307i	-	GO:0005769^cellular_component^early endosome`GO:0005887^cellular_component^integral component of plasma membrane`GO:0016020^cellular_component^membrane`GO:0005886^cellular_component^plasma membrane`GO:0004940^molecular_function^beta1-adrenergic receptor activity`GO:0005085^molecular_function^guanyl-nucleotide exchange factor activity`GO:0042802^molecular_function^identical protein binding`GO:0071880^biological_process^adenylate cyclase-activating adrenergic receptor signaling pathway`GO:0043547^biological_process^positive regulation of GTPase activity`GO:0045823^biological_process^positive regulation of heart contraction`GO:0045187^biological_process^regulation of circadian sleep/wake cycle, sleep	GO:0016021^cellular_component^integral component of membrane`GO:0005886^cellular_component^plasma membrane`GO:0004930^molecular_function^G protein-coupled receptor activity	GO:0004930^molecular_function^G protein-coupled receptor activity`GO:0007186^biological_process^G protein-coupled receptor signaling pathway`GO:0016021^cellular_component^integral component of membrane	Serpentine type 7TM GPCR chemoreceptor Srsx	Serpentine type 7TM GPCR chemoreceptor Srsx	-	7tm_1	-	0	GO:0005769,GO:0016021,GO:0042802,GO:0045823,GO:0016020,GO:0043547,GO:0005886,GO:0045187,GO:0007186,GO:0005887,GO:0004940,GO:0071880,GO:0004930,GO:0005085
NV2.16095	489	505	397	164	168	148	392	393	434	203	154	172	291.49	406	176	0.433	-1206	-3.86	11.3223	0.037170287	0.0045	0.1299	0.0661	0.0661	TRUE	0.1789	NV2.16095	NVE15460	-	DISP1_like_7	DISP1_HUMAN^DISP1_HUMAN^Q:480-3215,H:211-1149^38.287%ID^E:0^RecName: Full=Protein dispatched homolog 1;^Eukaryota; Metazoa; Chordata; Craniata; Vertebrata; Euteleostomi; Mammalia; Eutheria; Euarchontoglires; Primates; Haplorrhini; Catarrhini; Hominidae; Homo	DISP1_HUMAN^DISP1_HUMAN^Q:33-997,H:191-1186^37.342%ID^E:0^RecName: Full=Protein dispatched homolog 1;^Eukaryota; Metazoa; Chordata; Craniata; Vertebrata; Euteleostomi; Mammalia; Eutheria; Euarchontoglires; Primates; Haplorrhini; Catarrhini; Hominidae; Homo	protein dispatched homolog 1 [Nematostella vectensis]	protein dispatched homolog 1 [Nematostella vectensis]	PF03176.17^MMPL^MMPL family^324-479^E:7.8e-08`PF02460.20^Patched^Patched family^340-573^E:3.5e-14`PF12349.10^Sterol-sensing^Sterol-sensing domain of SREBP cleavage-activation^342-488^E:5.5e-13`PF02460.20^Patched^Patched family^786-915^E:5.4e-05	sigP:0.99489^^	ExpAA=257.26^PredHel=11^Topology=o25-47i328-350o365-387i420-442o452-474i556-578o793-815i822-844o854-876i889-911o916-938i	-	GO:0016323^cellular_component^basolateral plasma membrane`GO:0016021^cellular_component^integral component of membrane`GO:1904680^molecular_function^peptide transmembrane transporter activity`GO:0060539^biological_process^diaphragm development`GO:0015833^biological_process^peptide transport`GO:0070207^biological_process^protein homotrimerization`GO:0050708^biological_process^regulation of protein secretion	GO:0016323^cellular_component^basolateral plasma membrane`GO:0016021^cellular_component^integral component of membrane`GO:1904680^molecular_function^peptide transmembrane transporter activity`GO:0060539^biological_process^diaphragm development`GO:0015833^biological_process^peptide transport`GO:0070207^biological_process^protein homotrimerization`GO:0050708^biological_process^regulation of protein secretion	GO:0016020^cellular_component^membrane`GO:0016021^cellular_component^integral component of membrane	patched ligand maturation	patched ligand maturation	DISP1	BBS1,EB,GST_C_3,GST_N,MFS_1,MMPL,Patched,Phage_integrase,SPRY,Sterol-sensing,fn3,zf-B_box	-	0	GO:0023056,GO:0003002,GO:0009799,GO:0007423,GO:0009966,GO:0016021,GO:0016043,GO:0060539,GO:0021983,GO:0007225,GO:0007276,GO:0019953,GO:0009880,GO:0003674,GO:0032989,GO:0000902,GO:0016323,GO:0008015,GO:0010647,GO:0007420,GO:0006807,GO:0007411,GO:0019538,GO:0007417,GO:0009887,GO:0023052,GO:0016020,GO:0000904,GO:0030154,GO:0016324,GO:0007154,GO:0009967,GO:0023051,GO:0001501,GO:0007517,GO:0042221,GO:0070207,GO:0022008,GO:0006935,GO:0010467,GO:0007275,GO:0010646,GO:0030182,GO:0007368,GO:0007409,GO:0021984,GO:0007224,GO:0035270,GO:0009855,GO:0007280,GO:0001708,GO:0022857,GO:0009653,GO:0035638,GO:0007166,GO:0009888,GO:0021536,GO:0009605,GO:0022414,GO:0016477,GO:0032502,GO:0009790,GO:0005215,GO:0005575,GO:0008354,GO:0009953,GO:0003013,GO:0006928,GO:0040011,GO:0014706,GO:0032504,GO:0008152,GO:0022412,GO:0032990,GO:0008589,GO:0009952,GO:0007399,GO:0006810,GO:0032501,GO:0003008,GO:0031175,GO:0007165,GO:0007519,GO:0008150,GO:0005886,GO:0030030,GO:0042330,GO:0050708,GO:0015833,GO:0009792,GO:0007389
NV2.7794	3828	1563	784	488	405	405	3071	1218	857	604	372	471	1098.71	1715	482	0.281	-1832	-3831	12.7404	0.040972066	0.2417	0.1058	0.1633	0.1633	TRUE	10702	NV2.7794	NVE10055,NVE7384,NVE7383,NVE10057,NVE10056	-	LMTK1_like_1	LMTK1_HUMAN^LMTK1_HUMAN^Q:616-1644,H:66-401^33.429%ID^E:1.42e-55^RecName: Full=Serine/threonine-protein kinase LMTK1;^Eukaryota; Metazoa; Chordata; Craniata; Vertebrata; Euteleostomi; Mammalia; Eutheria; Euarchontoglires; Primates; Haplorrhini; Catarrhini; Hominidae; Homo,LMTK1_HUMAN^LMTK1_HUMAN^Q:934-1962,H:66-401^33.429%ID^E:1.64e-55^RecName: Full=Serine/threonine-protein kinase LMTK1;^Eukaryota; Metazoa; Chordata; Craniata; Vertebrata; Euteleostomi; Mammalia; Eutheria; Euarchontoglires; Primates; Haplorrhini; Catarrhini; Hominidae; Homo,LMTK1_HUMAN^LMTK1_HUMAN^Q:452-1480,H:66-401^33.429%ID^E:1.19e-55^RecName: Full=Serine/threonine-protein kinase LMTK1;^Eukaryota; Metazoa; Chordata; Craniata; Vertebrata; Euteleostomi; Mammalia; Eutheria; Euarchontoglires; Primates; Haplorrhini; Catarrhini; Hominidae; Homo	LMTK1_HUMAN^LMTK1_HUMAN^Q:55-442,H:33-401^31.633%ID^E:1.85e-57^RecName: Full=Serine/threonine-protein kinase LMTK1;^Eukaryota; Metazoa; Chordata; Craniata; Vertebrata; Euteleostomi; Mammalia; Eutheria; Euarchontoglires; Primates; Haplorrhini; Catarrhini; Hominidae; Homo,LMTK1_HUMAN^LMTK1_HUMAN^Q:33-420,H:33-401^31.633%ID^E:9.3e-58^RecName: Full=Serine/threonine-protein kinase LMTK1;^Eukaryota; Metazoa; Chordata; Craniata; Vertebrata; Euteleostomi; Mammalia; Eutheria; Euarchontoglires; Primates; Haplorrhini; Catarrhini; Hominidae; Homo,LMTK1_HUMAN^LMTK1_HUMAN^Q:4-346,H:66-401^33.429%ID^E:2.35e-58^RecName: Full=Serine/threonine-protein kinase LMTK1;^Eukaryota; Metazoa; Chordata; Craniata; Vertebrata; Euteleostomi; Mammalia; Eutheria; Euarchontoglires; Primates; Haplorrhini; Catarrhini; Hominidae; Homo	uncharacterized protein LOC116613344 [Nematostella vectensis]	uncharacterized protein LOC116613344 [Nematostella vectensis],hypothetical protein EOD39_2603 [Acipenser ruthenus]	PF07714.19^PK_Tyr_Ser-Thr^Protein tyrosine and serine/threonine kinase^66-338^E:3e-61`PF00069.27^Pkinase^Protein kinase domain^68-336^E:2.5e-28,PF07714.19^PK_Tyr_Ser-Thr^Protein tyrosine and serine/threonine kinase^140-412^E:3.6e-61`PF00069.27^Pkinase^Protein kinase domain^142-410^E:3.1e-28,PF07714.19^PK_Tyr_Ser-Thr^Protein tyrosine and serine/threonine kinase^162-434^E:3.9e-61`PF00069.27^Pkinase^Protein kinase domain^164-432^E:3.3e-28	sigP:0.999677^^,sigP:0.998947^^,sigP:0.999015^^,sigP:0.996205^^	ExpAA=20.66^PredHel=1^Topology=i128-150o,ExpAA=43.93^PredHel=2^Topology=o27-49i202-224o,ExpAA=44.60^PredHel=2^Topology=o49-71i224-246o	-	GO:0016021^cellular_component^integral component of membrane`GO:0048471^cellular_component^perinuclear region of cytoplasm`GO:0005524^molecular_function^ATP binding`GO:0004672^molecular_function^protein kinase activity`GO:0106310^molecular_function^protein serine kinase activity`GO:0004713^molecular_function^protein tyrosine kinase activity`GO:0007420^biological_process^brain development`GO:0038083^biological_process^peptidyl-tyrosine autophosphorylation`GO:0006468^biological_process^protein phosphorylation	GO:0016021^cellular_component^integral component of membrane`GO:0048471^cellular_component^perinuclear region of cytoplasm`GO:0005524^molecular_function^ATP binding`GO:0004672^molecular_function^protein kinase activity`GO:0106310^molecular_function^protein serine kinase activity`GO:0004713^molecular_function^protein tyrosine kinase activity`GO:0007420^biological_process^brain development`GO:0038083^biological_process^peptidyl-tyrosine autophosphorylation`GO:0006468^biological_process^protein phosphorylation	GO:0004672^molecular_function^protein kinase activity`GO:0006468^biological_process^protein phosphorylation`GO:0005524^molecular_function^ATP binding	myosin VI binding	myosin VI binding	LMTK2	Pkinase_Tyr	-	0	GO:0015833,GO:0012505,GO:0019208,GO:0032456,GO:0032268,GO:0009987,GO:0005623,GO:0043086,GO:0004672,GO:0008150,GO:0043227,GO:0006811,GO:0004674,GO:0019212,GO:0001881,GO:0031324,GO:0036211,GO:0008092,GO:0006468,GO:0004857,GO:0019222,GO:0010605,GO:0016740,GO:0016301,GO:0032269,GO:0005515,GO:0006793,GO:0005737,GO:0031982,GO:0016772,GO:0016192,GO:0006810,GO:0016197,GO:0008152,GO:0016773,GO:0043226,GO:0043231,GO:0008104,GO:0005575,GO:0033572,GO:0015031,GO:0004713,GO:0006812,GO:0035308,GO:0031400,GO:0015682,GO:0006796,GO:0006826,GO:0005488,GO:0031399,GO:0005622,GO:0005524,GO:0003824,GO:0031323,GO:0019220,GO:0030001,GO:0005794,GO:0009892,GO:0018105,GO:0043112,GO:0018107,GO:0043229,GO:0031410,GO:0035304,GO:0043170,GO:0018210,GO:0004864,GO:0023051,GO:0030234,GO:0005768,GO:0019888,GO:0010563,GO:0016310,GO:0019538,GO:0031224,GO:0035303,GO:0035305,GO:0016020,GO:0003674,GO:0042886,GO:0016482,GO:0048471,GO:0018209,GO:0038083,GO:0006464,GO:0006807,GO:0017022,GO:0007420,GO:0032515,GO:0005769,GO:0016021
NV2.11556	112	274	120	222	634	491	90	213	131	275	582	571	310.34	145	476	3285	1716	3771	1.6243	0.048293741	0.1663	0.128	0.1449	0.1449	TRUE	18664	NV2.11556	NVE14912	-	PLCX1_like_3	PLCX1_ARTBC^PLCX1_ARTBC^Q:88-645,H:31-188^27.979%ID^E:5.07e-10^RecName: Full=PI-PLC X domain-containing protein 1;^Eukaryota; Fungi; Dikarya; Ascomycota; Pezizomycotina; Eurotiomycetes; Eurotiomycetidae; Onygenales; Arthrodermataceae; Trichophyton	PLCX1_ARTBC^PLCX1_ARTBC^Q:30-215,H:31-188^27.979%ID^E:4.49e-10^RecName: Full=PI-PLC X domain-containing protein 1;^Eukaryota; Fungi; Dikarya; Ascomycota; Pezizomycotina; Eurotiomycetes; Eurotiomycetidae; Onygenales; Arthrodermataceae; Trichophyton	uncharacterized protein LOC5516780 isoform X2 [Nematostella vectensis]	uncharacterized protein LOC5516780 isoform X2 [Nematostella vectensis]	-	sigP:0.056679^CS^pos:	-	-	GO:0005576^cellular_component^extracellular region`GO:0008081^molecular_function^phosphoric diester hydrolase activity`GO:0016042^biological_process^lipid catabolic process`GO:0007165^biological_process^signal transduction	GO:0005576^cellular_component^extracellular region`GO:0008081^molecular_function^phosphoric diester hydrolase activity`GO:0016042^biological_process^lipid catabolic process`GO:0007165^biological_process^signal transduction	-	-	-	-	Hemopexin	-	0	GO:0007165,GO:0016042,GO:0008081,GO:0005576
NV2.18376	300	222	295	64	95	83	241	173	323	79	87	96	166.51	246	87	0.358	-1484	-3772	16.1862	0.048293741	0.0508	0.1546	0.1034	0.1034	TRUE	0.1097	NV2.18376	NVE4499	-	PCGF3_like_1	PCGF3_MOUSE^PCGF3_MOUSE^Q:636-1361,H:1-240^56.048%ID^E:5.97e-90^RecName: Full=Polycomb group RING finger protein 3;^Eukaryota; Metazoa; Chordata; Craniata; Vertebrata; Euteleostomi; Mammalia; Eutheria; Euarchontoglires; Glires; Rodentia; Myomorpha; Muroidea; Muridae; Murinae; Mus; Mus	PCGF3_MOUSE^PCGF3_MOUSE^Q:1-241,H:2-240^56.275%ID^E:9.89e-97^RecName: Full=Polycomb group RING finger protein 3;^Eukaryota; Metazoa; Chordata; Craniata; Vertebrata; Euteleostomi; Mammalia; Eutheria; Euarchontoglires; Glires; Rodentia; Myomorpha; Muroidea; Muridae; Murinae; Mus; Mus	polycomb group RING finger protein 3 [Nematostella vectensis]	polycomb group RING finger protein 3 [Nematostella vectensis]	PF13923.8^zf-C3HC4_2^Zinc finger, C3HC4 type (RING finger)^16-54^E:3e-11`PF00097.27^zf-C3HC4^Zinc finger, C3HC4 type (RING finger)^16-54^E:4.6e-08`PF16207.7^RAWUL^RAWUL domain RING finger- and WD40-associated ubiquitin-like^172-236^E:4.6e-14	sigP:0.99806^^	-	-	GO:0005654^cellular_component^nucleoplasm`GO:0005634^cellular_component^nucleus`GO:0031519^cellular_component^PcG protein complex`GO:0035102^cellular_component^PRC1 complex`GO:0046872^molecular_function^metal ion binding`GO:0036353^biological_process^histone H2A-K119 monoubiquitination`GO:0060819^biological_process^inactivation of X chromosome by genetic imprinting`GO:0006357^biological_process^regulation of transcription by RNA polymerase II	GO:0005654^cellular_component^nucleoplasm`GO:0005634^cellular_component^nucleus`GO:0031519^cellular_component^PcG protein complex`GO:0035102^cellular_component^PRC1 complex`GO:0046872^molecular_function^metal ion binding`GO:0036353^biological_process^histone H2A-K119 monoubiquitination`GO:0060819^biological_process^inactivation of X chromosome by genetic imprinting`GO:0006357^biological_process^regulation of transcription by RNA polymerase II	GO:0046872^molecular_function^metal ion binding	Polycomb group ring finger	Polycomb group ring finger	PCGF3	R3H,RAWUL,zf-AD,zf-C2H2,zf-C3HC4,zf-C3HC4_2,zf-CCCH	-	0	GO:0007549,GO:0043227,GO:0031344,GO:0008150,GO:0016570,GO:0045595,GO:0036211,GO:0033522,GO:0001558,GO:0010468,GO:0005730,GO:0035518,GO:0009987,GO:0000003,GO:0036353,GO:0005623,GO:0010769,GO:0007548,GO:0044238,GO:0040012,GO:0007399,GO:0046662,GO:0019222,GO:0005634,GO:0040008,GO:0032501,GO:0043232,GO:0006996,GO:0032502,GO:0022414,GO:0043233,GO:0005575,GO:0016574,GO:0043226,GO:0043231,GO:0031981,GO:0048519,GO:0043412,GO:0046661,GO:0008152,GO:0005622,GO:0040027,GO:0016567,GO:0006325,GO:0060819,GO:0009653,GO:0032991,GO:0031519,GO:0030334,GO:0044428,GO:0030516,GO:0044237,GO:0032101,GO:0043229,GO:0046872,GO:0005654,GO:0032535,GO:0006357,GO:0044446,GO:0022603,GO:0046483,GO:0043170,GO:0034641,GO:0044422,GO:0043228,GO:0009048,GO:0010975,GO:0006139,GO:0006725,GO:0044464,GO:0035102,GO:0044424,GO:0007275,GO:0022008,GO:0008361,GO:0006464,GO:0006807,GO:0044267,GO:0040028,GO:0031974,GO:0045138,GO:0019538,GO:0003006,GO:0030154,GO:0010390,GO:0006349,GO:0044260,GO:0016569,GO:0040029,GO:0032446,GO:0006513
NV2.2689	1538	1526	1386	507	446	569	1234	1189	1515	627	410	661	939.36	1313	566	0.431	-1214	-3776	15.9543	0.048293741	0.0363	0.1073	0.0732	0.0732	TRUE	0.6918	NV2.2689	NVE24179	-	MFS12_like_8	MFS12_MOUSE^MFS12_MOUSE^Q:99-890,H:5-278^33.213%ID^E:2.58e-36^RecName: Full=Major facilitator superfamily domain-containing protein 12 {ECO:0000305};^Eukaryota; Metazoa; Chordata; Craniata; Vertebrata; Euteleostomi; Mammalia; Eutheria; Euarchontoglires; Glires; Rodentia; Myomorpha; Muroidea; Muridae; Murinae; Mus; Mus`MFS12_MOUSE^MFS12_MOUSE^Q:1131-1733,H:254-451^34.328%ID^E:8.12e-27^RecName: Full=Major facilitator superfamily domain-containing protein 12 {ECO:0000305};^Eukaryota; Metazoa; Chordata; Craniata; Vertebrata; Euteleostomi; Mammalia; Eutheria; Euarchontoglires; Glires; Rodentia; Myomorpha; Muroidea; Muridae; Murinae; Mus; Mus	MFS12_MOUSE^MFS12_MOUSE^Q:33-294,H:5-276^33.455%ID^E:7.49e-39^RecName: Full=Major facilitator superfamily domain-containing protein 12 {ECO:0000305};^Eukaryota; Metazoa; Chordata; Craniata; Vertebrata; Euteleostomi; Mammalia; Eutheria; Euarchontoglires; Glires; Rodentia; Myomorpha; Muroidea; Muridae; Murinae; Mus; Mus`MFS12_MOUSE^MFS12_MOUSE^Q:377-577,H:254-451^34.328%ID^E:4.43e-27^RecName: Full=Major facilitator superfamily domain-containing protein 12 {ECO:0000305};^Eukaryota; Metazoa; Chordata; Craniata; Vertebrata; Euteleostomi; Mammalia; Eutheria; Euarchontoglires; Glires; Rodentia; Myomorpha; Muroidea; Muridae; Murinae; Mus; Mus	major facilitator superfamily domain-containing protein 12 [Nematostella vectensis]	major facilitator superfamily domain-containing protein 12 [Nematostella vectensis]	PF13347.8^MFS_2^MFS/sugar transport protein^51-255^E:1.1e-19`PF07690.18^MFS_1^Major Facilitator Superfamily^380-536^E:5.4e-12`PF13347.8^MFS_2^MFS/sugar transport protein^387-544^E:1.7e-10	sigP:0.997519^^	ExpAA=254.71^PredHel=12^Topology=i61-80o85-107i124-141o156-178i199-218o233-255i395-417o432-449i456-478o488-510i522-544o564-586i	-	GO:0005887^cellular_component^integral component of plasma membrane`GO:0005770^cellular_component^late endosome`GO:0005765^cellular_component^lysosomal membrane`GO:0005764^cellular_component^lysosome`GO:0033162^cellular_component^melanosome membrane`GO:0033229^molecular_function^cysteine transmembrane transporter activity`GO:0015293^molecular_function^symporter activity`GO:0008643^biological_process^carbohydrate transport`GO:1903712^biological_process^cysteine transmembrane transport`GO:0042438^biological_process^melanin biosynthetic process`GO:0048022^biological_process^negative regulation of melanin biosynthetic process`GO:0071702^biological_process^organic substance transport`GO:0043474^biological_process^pigment metabolic process involved in pigmentation`GO:0048021^biological_process^regulation of melanin biosynthetic process	GO:0005887^cellular_component^integral component of plasma membrane`GO:0005770^cellular_component^late endosome`GO:0005765^cellular_component^lysosomal membrane`GO:0005764^cellular_component^lysosome`GO:0033162^cellular_component^melanosome membrane`GO:0033229^molecular_function^cysteine transmembrane transporter activity`GO:0015293^molecular_function^symporter activity`GO:0008643^biological_process^carbohydrate transport`GO:1903712^biological_process^cysteine transmembrane transport`GO:0042438^biological_process^melanin biosynthetic process`GO:0048022^biological_process^negative regulation of melanin biosynthetic process`GO:0071702^biological_process^organic substance transport`GO:0043474^biological_process^pigment metabolic process involved in pigmentation`GO:0048021^biological_process^regulation of melanin biosynthetic process	GO:0022857^molecular_function^transmembrane transporter activity`GO:0055085^biological_process^transmembrane transport	major facilitator superfamily	major facilitator superfamily	MFSD12	CG-1,GRAM,MFS_1,MFS_2	-	0	GO:0048021,GO:0015293,GO:0005770,GO:0033162,GO:0043474,GO:0008643,GO:0005764,GO:0071702,GO:0005765,GO:0022857,GO:0005887,GO:0048022,GO:0042438,GO:0055085,GO:0033229,GO:1903712
NV2.13847	134	94	120	108	1683	234	108	73	131	134	1546	272	377.2	104	651	6263	2647	3759	17.0722	0.048869268	0.7151	0.1225	0.3522	0.3522	TRUE	25989	NV2.13847	NVE21846	-	C209D_like_1	C209D_MOUSE^C209D_MOUSE^Q:439-813,H:106-220^33.594%ID^E:2.32e-16^RecName: Full=CD209 antigen-like protein D;^Eukaryota; Metazoa; Chordata; Craniata; Vertebrata; Euteleostomi; Mammalia; Eutheria; Euarchontoglires; Glires; Rodentia; Myomorpha; Muroidea; Muridae; Murinae; Mus; Mus	PLCL_MYTGA^PLCL_MYTGA^Q:112-240,H:24-148^34.351%ID^E:6.67e-17^RecName: Full=Perlucin-like protein {ECO:0000303|PubMed:21643827};^Eukaryota; Metazoa; Spiralia; Lophotrochozoa; Mollusca; Bivalvia; Autobranchia; Pteriomorphia; Mytiloida; Mytiloidea; Mytilidae; Mytilinae; Mytilus	perlucin-like protein [Nematostella vectensis]	perlucin-like protein [Nematostella vectensis]	PF00059.23^Lectin_C^Lectin C-type domain^136-242^E:3.5e-18	sigP:0.005607^CS^pos:	-	-	GO:0016021^cellular_component^integral component of membrane`GO:0042802^molecular_function^identical protein binding`GO:0005537^molecular_function^mannose binding`GO:0046872^molecular_function^metal ion binding`GO:0042742^biological_process^defense response to bacterium`GO:0006897^biological_process^endocytosis`GO:0001819^biological_process^positive regulation of cytokine production	GO:0005576^cellular_component^extracellular region`GO:0030246^molecular_function^carbohydrate binding	-	C-type lectin (CTL) or carbohydrate-recognition domain (CRD)	C-type lectin (CTL) or carbohydrate-recognition domain (CRD)	-	Lectin_C	-	0	GO:0016021,GO:0042802,GO:0005576,GO:0005537,GO:0001819,GO:0046872,GO:0030246,GO:0042742,GO:0006897
NV2.25564	538	538	632	208	103	82	432	419	691	257	95	95	331.49	514	149	0.29	-1788	-3762	16.8817	0.048869268	0.2012	0.126	0.1582	0.1582	TRUE	40854	NV2.25564	NVE1461	-	AJM1_like_2	AJM1_MOUSE^AJM1_MOUSE^Q:767-1063,H:659-756^37.374%ID^E:7.91e-13^RecName: Full=Apical junction component 1 homolog {ECO:0000305};^Eukaryota; Metazoa; Chordata; Craniata; Vertebrata; Euteleostomi; Mammalia; Eutheria; Euarchontoglires; Glires; Rodentia; Myomorpha; Muroidea; Muridae; Murinae; Mus; Mus	AJM1_HUMAN^AJM1_HUMAN^Q:84-207,H:633-756^33.6%ID^E:7.36e-14^RecName: Full=Apical junction component 1 homolog {ECO:0000305};^Eukaryota; Metazoa; Chordata; Craniata; Vertebrata; Euteleostomi; Mammalia; Eutheria; Euarchontoglires; Primates; Haplorrhini; Catarrhini; Hominidae; Homo	apical junction component 1 homolog [Nematostella vectensis] >gb|EDO38896.1| predicted protein [Nematostella vectensis]	apical junction component 1 homolog [Nematostella vectensis] >gb|EDO38896.1| predicted protein [Nematostella vectensis]	PF01753.20^zf-MYND^MYND finger^119-161^E:7.4e-06	sigP:0.998328^^	-	-	GO:0005912^cellular_component^adherens junction`GO:0016324^cellular_component^apical plasma membrane`GO:0005929^cellular_component^cilium`GO:0045216^biological_process^cell-cell junction organization	GO:0005912^cellular_component^adherens junction`GO:0016324^cellular_component^apical plasma membrane`GO:0005929^cellular_component^cilium`GO:0045216^biological_process^cell-cell junction organization	-	cell-cell junction organization	cell-cell junction organization	C9orf172	zf-MYND	-	0	GO:0005912,GO:0019903,GO:0005488,GO:0005929,GO:0005515,GO:0045216,GO:0016324,GO:0003674,GO:0019902,GO:0019899,GO:0008157
NV2.7916	284	173	265	75	36	41	228	135	290	93	33	48	137.64	218	58	0.265	-1916	-3755	17.3669	0.048869268	0.1928	0.1667	0.1761	0.1761	TRUE	0.3208	NV2.7916	NVE24762,NVE24763	-	-	-	-	predicted protein [Nematostella vectensis]	predicted protein [Nematostella vectensis]	-	sigP:0.972453^^	ExpAA=22.64^PredHel=1^Topology=o10-32i	-	-	-	-	-	-	-	-	-	0	-
NV2.16214	88	66	30	10	6	4	71	51	33	12	6	5	29.56	52	8	0.144	-2.8	-3864	11.1607	0.037170287	0.123	0.4212	0.2959	0.2959	TRUE	0.1632	NV2.16214	NVE21758	activator protein 2-like protein	AP2E_like_1	AP2E_XENLA^AP2E_XENLA^Q:1053-1664,H:201-405^67.317%ID^E:3.84e-79^RecName: Full=Transcription factor AP-2-epsilon;^Eukaryota; Metazoa; Chordata; Craniata; Vertebrata; Euteleostomi; Amphibia; Batrachia; Anura; Pipoidea; Pipidae; Xenopodinae; Xenopus; Xenopus,AP2E_XENLA^AP2E_XENLA^Q:1109-1720,H:201-405^67.317%ID^E:6.73e-80^RecName: Full=Transcription factor AP-2-epsilon;^Eukaryota; Metazoa; Chordata; Craniata; Vertebrata; Euteleostomi; Amphibia; Batrachia; Anura; Pipoidea; Pipidae; Xenopodinae; Xenopus; Xenopus,AP2E_XENLA^AP2E_XENLA^Q:858-1469,H:201-405^67.317%ID^E:3.3e-80^RecName: Full=Transcription factor AP-2-epsilon;^Eukaryota; Metazoa; Chordata; Craniata; Vertebrata; Euteleostomi; Amphibia; Batrachia; Anura; Pipoidea; Pipidae; Xenopodinae; Xenopus; Xenopus,AP2E_XENLA^AP2E_XENLA^Q:907-1518,H:201-405^67.317%ID^E:8.7e-80^RecName: Full=Transcription factor AP-2-epsilon;^Eukaryota; Metazoa; Chordata; Craniata; Vertebrata; Euteleostomi; Amphibia; Batrachia; Anura; Pipoidea; Pipidae; Xenopo	AP2D_DANRE^AP2D_DANRE^Q:131-536,H:59-431^43.387%ID^E:1.3e-85^RecName: Full=Transcription factor AP-2-delta;^Eukaryota; Metazoa; Chordata; Craniata; Vertebrata; Euteleostomi; Actinopterygii; Neopterygii; Teleostei; Ostariophysi; Cypriniformes; Danionidae; Danioninae; Danio,AP2D_DANRE^AP2D_DANRE^Q:8-413,H:59-431^43.387%ID^E:7.37e-87^RecName: Full=Transcription factor AP-2-delta;^Eukaryota; Metazoa; Chordata; Craniata; Vertebrata; Euteleostomi; Actinopterygii; Neopterygii; Teleostei; Ostariophysi; Cypriniformes; Danionidae; Danioninae; Danio,AP2D_DANRE^AP2D_DANRE^Q:82-487,H:59-431^43.387%ID^E:3.98e-86^RecName: Full=Transcription factor AP-2-delta;^Eukaryota; Metazoa; Chordata; Craniata; Vertebrata; Euteleostomi; Actinopterygii; Neopterygii; Teleostei; Ostariophysi; Cypriniformes; Danionidae; Danioninae; Danio,AP2D_DANRE^AP2D_DANRE^Q:77-482,H:59-431^43.387%ID^E:5.99e-86^RecName: Full=Transcription factor AP-2-delta;^Eukaryota; Metazoa; Chordata; Craniata; Vertebrata; Euteleostomi; Actinopt	transcription factor AP-2-alpha isoform X1 [Nematostella vectensis],transcription factor AP-2-alpha isoform X2 [Nematostella vectensis],transcription factor AP-2-alpha isoform X3 [Nematostella vectensis]	transcription factor AP-2-alpha isoform X4 [Nematostella vectensis],transcription factor AP-2-alpha isoform X3 [Nematostella vectensis],transcription factor AP-2-alpha isoform X2 [Nematostella vectensis],transcription factor AP-2-alpha isoform X1 [Nematostella vectensis]	PF03299.16^TF_AP-2^Transcription factor AP-2^256-448^E:1.6e-75,PF03299.16^TF_AP-2^Transcription factor AP-2^267-459^E:1.7e-75,PF03299.16^TF_AP-2^Transcription factor AP-2^272-464^E:1.7e-75,PF03299.16^TF_AP-2^Transcription factor AP-2^198-390^E:1.2e-75,PF03299.16^TF_AP-2^Transcription factor AP-2^321-513^E:2.1e-75	sigP:0.998894^^,sigP:0.993108^^,sigP:0.998736^^,sigP:0.996845^^,sigP:0.999669^^	-	-	GO:0005634^cellular_component^nucleus`GO:0003677^molecular_function^DNA binding`GO:0003700^molecular_function^DNA-binding transcription factor activity	GO:0005634^cellular_component^nucleus`GO:0000981^molecular_function^DNA-binding transcription factor activity, RNA polymerase II-specific`GO:0000977^molecular_function^RNA polymerase II transcription regulatory region sequence-specific DNA binding`GO:0048856^biological_process^anatomical structure development`GO:0042127^biological_process^regulation of cell population proliferation`GO:0006357^biological_process^regulation of transcription by RNA polymerase II	-	Transcription factor	Transcription factor	TFAP2A	TF_AP-2	AP-2	1	GO:0003712,GO:0001654,GO:0005813,GO:0002088,GO:0001701,GO:0005815,GO:0001822,GO:0003674,GO:0003006,GO:0001824,GO:0001067,GO:0003714,GO:0000980,GO:0001568,GO:0002072,GO:0006006,GO:0003409,GO:0003002,GO:0003676,GO:0002089,GO:0003091,GO:0001656,GO:0000981,GO:0000987,GO:0005996,GO:0002121,GO:0000983,GO:0002165,GO:0005654,GO:0000982,GO:0004866,GO:0001077,GO:0006355,GO:0001012,GO:0005794,GO:0006357,GO:0001228,GO:0003007,GO:0006351,GO:0003677,GO:0002009,GO:0048856,GO:0001158,GO:0001655,GO:0000978,GO:0001841,GO:0001825,GO:0002064,GO:0006139,GO:0001843,GO:0002791,GO:0003151,GO:0000122,GO:0006725,GO:0001501,GO:0005739,GO:0003713,GO:0005575,GO:0003690,GO:0004869,GO:0000976,GO:0005856,GO:0003700,GO:0001838,GO:0002118,GO:0005622,GO:0003407,GO:0003401,GO:0005975,GO:0005488,GO:0042127,GO:0002237,GO:0005829,GO:0003334,GO:0000977,GO:0001101,GO:0003404,GO:0001942,GO:0000003,GO:0001944,GO:0005623,GO:0003682,GO:0006366,GO:0005737,GO:0001829,GO:0001763,GO:0001227,GO:0003008,GO:0005515,GO:0005634,GO:0004857
NV2.7393	172	170	76	12	24	0	138	132	83	15	22	0	65.07	118	12	0.105	-3247	-4154	3.27e-5	0.01390922	0.963	0.2443	0.3921	0.3921	TRUE	27525	NV2.7393	NVE4834	noggin2	NOGG_like_1	NOGG_HUMAN^NOGG_HUMAN^Q:471-1013,H:56-232^30.5%ID^E:5.33e-22^RecName: Full=Noggin;^Eukaryota; Metazoa; Chordata; Craniata; Vertebrata; Euteleostomi; Mammalia; Eutheria; Euarchontoglires; Primates; Haplorrhini; Catarrhini; Hominidae; Homo	NOGG_HUMAN^NOGG_HUMAN^Q:57-237,H:56-232^30.5%ID^E:8.11e-24^RecName: Full=Noggin;^Eukaryota; Metazoa; Chordata; Craniata; Vertebrata; Euteleostomi; Mammalia; Eutheria; Euarchontoglires; Primates; Haplorrhini; Catarrhini; Hominidae; Homo	noggin [Nematostella vectensis]	noggin [Nematostella vectensis]	PF05806.14^Noggin^Noggin^38-237^E:4.6e-32	sigP:0.006593^CS^pos:	-	-	GO:0005576^cellular_component^extracellular region`GO:0005615^cellular_component^extracellular space`GO:0019955^molecular_function^cytokine binding`GO:0042803^molecular_function^protein homodimerization activity`GO:0055009^biological_process^atrial cardiac muscle tissue morphogenesis`GO:0048318^biological_process^axial mesoderm development`GO:0061312^biological_process^BMP signaling pathway involved in heart development`GO:0051216^biological_process^cartilage development`GO:0021533^biological_process^cell differentiation in hindbrain`GO:0009953^biological_process^dorsal/ventral pattern formation`GO:0042733^biological_process^embryonic digit morphogenesis`GO:0060272^biological_process^embryonic skeletal joint morphogenesis`GO:0048706^biological_process^embryonic skeletal system development`GO:0003203^biological_process^endocardial cushion morphogenesis`GO:0001706^biological_process^endoderm formation`GO:0001837^biological_process^epithelial to mesenchymal transition`GO:0060325^biologica	GO:0005576^cellular_component^extracellular region`GO:0005615^cellular_component^extracellular space`GO:0019955^molecular_function^cytokine binding`GO:0042803^molecular_function^protein homodimerization activity`GO:0055009^biological_process^atrial cardiac muscle tissue morphogenesis`GO:0048318^biological_process^axial mesoderm development`GO:0061312^biological_process^BMP signaling pathway involved in heart development`GO:0051216^biological_process^cartilage development`GO:0021533^biological_process^cell differentiation in hindbrain`GO:0009953^biological_process^dorsal/ventral pattern formation`GO:0042733^biological_process^embryonic digit morphogenesis`GO:0060272^biological_process^embryonic skeletal joint morphogenesis`GO:0048706^biological_process^embryonic skeletal system development`GO:0003203^biological_process^endocardial cushion morphogenesis`GO:0001706^biological_process^endoderm formation`GO:0001837^biological_process^epithelial to mesenchymal transition`GO:0060325^biologica	-	Noggin-like	Noggin-like	-	Noggin	-	0	GO:0055009,GO:0001706,GO:0005615,GO:0042803,GO:0048706,GO:0051216,GO:0061312,GO:0005576,GO:0001837,GO:0048318,GO:0019955,GO:0003203,GO:0021533,GO:0042733,GO:0060272,GO:0009953,GO:0060325
NV2.10628	288	182	268	48	56	54	231	142	293	59	51	63	139.91	222	58	0.261	-1.94	-4.56	5.12e-6	0.003360505	0.0695	0.1656	0.1189	0.1189	TRUE	0.1239	NV2.10628	NVE3572	Smad4	SMAD4_like_1	SMAD4_RAT^SMAD4_RAT^Q:154-570,H:5-139^73.381%ID^E:4.46e-56^RecName: Full=Mothers against decapentaplegic homolog 4;^Eukaryota; Metazoa; Chordata; Craniata; Vertebrata; Euteleostomi; Mammalia; Eutheria; Euarchontoglires; Glires; Rodentia; Myomorpha; Muroidea; Muridae; Murinae; Rattus,SMAD4_RAT^SMAD4_RAT^Q:155-601,H:5-156^68.59%ID^E:1.35e-52^RecName: Full=Mothers against decapentaplegic homolog 4;^Eukaryota; Metazoa; Chordata; Craniata; Vertebrata; Euteleostomi; Mammalia; Eutheria; Euarchontoglires; Glires; Rodentia; Myomorpha; Muroidea; Muridae; Murinae; Rattus`SMAD4_RAT^SMAD4_RAT^Q:758-1180,H:10-146^59.574%ID^E:1.87e-38^RecName: Full=Mothers against decapentaplegic homolog 4;^Eukaryota; Metazoa; Chordata; Craniata; Vertebrata; Euteleostomi; Mammalia; Eutheria; Euarchontoglires; Glires; Rodentia; Myomorpha; Muroidea; Muridae; Murinae; Rattus	SMAD4_HUMAN^SMAD4_HUMAN^Q:10-163,H:5-153^68.182%ID^E:1.85e-54^RecName: Full=Mothers against decapentaplegic homolog 4;^Eukaryota; Metazoa; Chordata; Craniata; Vertebrata; Euteleostomi; Mammalia; Eutheria; Euarchontoglires; Primates; Haplorrhini; Catarrhini; Hominidae; Homo`SMAD4_HUMAN^SMAD4_HUMAN^Q:211-344,H:10-139^61.194%ID^E:2.58e-39^RecName: Full=Mothers against decapentaplegic homolog 4;^Eukaryota; Metazoa; Chordata; Craniata; Vertebrata; Euteleostomi; Mammalia; Eutheria; Euarchontoglires; Primates; Haplorrhini; Catarrhini; Hominidae; Homo,SMAD4_PIG^SMAD4_PIG^Q:15-148,H:10-139^75.373%ID^E:7.41e-60^RecName: Full=Mothers against decapentaplegic homolog 4;^Eukaryota; Metazoa; Chordata; Craniata; Vertebrata; Euteleostomi; Mammalia; Eutheria; Laurasiatheria; Artiodactyla; Suina; Suidae; Sus	uncharacterized protein LOC5509135 isoform X1 [Nematostella vectensis],Smad4 [Nematostella vectensis]	uncharacterized protein LOC5509135 isoform X1 [Nematostella vectensis],Smad4 [Nematostella vectensis]	PF03165.18^MH1^MH1 domain^46-145^E:3.4e-36,PF03165.18^MH1^MH1 domain^46-145^E:3.1e-35`PF03165.18^MH1^MH1 domain^242-341^E:1.6e-32`PF13832.8^zf-HC5HC2H_2^PHD-zinc-finger like domain^567-663^E:1.3e-07	sigP:0.998717^^	-	-	GO:0032444^cellular_component^activin responsive factor complex`GO:0000785^cellular_component^chromatin`GO:0005737^cellular_component^cytoplasm`GO:0071144^cellular_component^heteromeric SMAD protein complex`GO:0005634^cellular_component^nucleus`GO:0032991^cellular_component^protein-containing complex`GO:0090575^cellular_component^RNA polymerase II transcription regulator complex`GO:0071141^cellular_component^SMAD protein complex`GO:0005667^cellular_component^transcription regulator complex`GO:0003682^molecular_function^chromatin binding`GO:0005518^molecular_function^collagen binding`GO:0003677^molecular_function^DNA binding`GO:0001228^molecular_function^DNA-binding transcription activator activity, RNA polymerase II-specific`GO:0003700^molecular_function^DNA-binding transcription factor activity`GO:0000981^molecular_function^DNA-binding transcription factor activity, RNA polymerase II-specific`GO:0031005^molecular_function^filamin binding`GO:0070411^molecular_function^I-SMAD binding`GO	GO:0032444^cellular_component^activin responsive factor complex`GO:0005813^cellular_component^centrosome`GO:0000785^cellular_component^chromatin`GO:0005737^cellular_component^cytoplasm`GO:0005829^cellular_component^cytosol`GO:0071144^cellular_component^heteromeric SMAD protein complex`GO:0005654^cellular_component^nucleoplasm`GO:0005634^cellular_component^nucleus`GO:0071141^cellular_component^SMAD protein complex`GO:0005667^cellular_component^transcription regulator complex`GO:0003682^molecular_function^chromatin binding`GO:0005518^molecular_function^collagen binding`GO:0001228^molecular_function^DNA-binding transcription activator activity, RNA polymerase II-specific`GO:0000981^molecular_function^DNA-binding transcription factor activity, RNA polymerase II-specific`GO:0070411^molecular_function^I-SMAD binding`GO:0042802^molecular_function^identical protein binding`GO:0046872^molecular_function^metal ion binding`GO:0042803^molecular_function^protein homodimerization activity`GO:0070412	GO:0006355^biological_process^regulation of transcription, DNA-templated	mothers against decapentaplegic homolog	mothers against decapentaplegic homolog	Smad4	MH1,MH2,Snapin_Pallidin,MH1,MH2	MH1	1	GO:0007548,GO:0007568,GO:0007399,GO:0003682,GO:0005634,GO:0019222,GO:0007167,GO:0007165,GO:0005737,GO:0005515,GO:0031175,GO:0007552,GO:0010033,GO:0008150,GO:0007478,GO:0007292,GO:0030030,GO:0001558,GO:0007389,GO:0030718,GO:0070412,GO:0005623,GO:0000003,GO:0009987,GO:0005667,GO:0005622,GO:0009791,GO:0070411,GO:0005829,GO:0009950,GO:0030707,GO:0032991,GO:0009653,GO:0007480,GO:0005488,GO:0009605,GO:0009888,GO:0007166,GO:0007281,GO:0022414,GO:0010453,GO:0005575,GO:0002119,GO:0006928,GO:0010604,GO:0090575,GO:0009953,GO:0009719,GO:0003700,GO:0022412,GO:0007560,GO:0009896,GO:0007154,GO:0008582,GO:0002009,GO:0003677,GO:0031005,GO:0030307,GO:0008283,GO:0042802,GO:0000785,GO:0071141,GO:0007275,GO:0022008,GO:0002064,GO:0006935,GO:0030182,GO:0007444,GO:0009894,GO:0046872,GO:0005654,GO:0007567,GO:0001228,GO:0017145,GO:0007409,GO:0002164,GO:0002066,GO:0009886,GO:0022603,GO:0006355,GO:0005518,GO:0003676,GO:0003002,GO:0009893,GO:0008340,GO:0007476,GO:0007179,GO:0002165,GO:0016043,GO:0030855,GO:0000981
NV2.8134	206	224	200	54	36	64	165	174	219	67	33	74	122.11	186	58	0.311	-1686	-3787	15.2289	0.047995414	0.0748	0.1755	0.1309	0.1309	TRUE	12848	NV2.8134	-	sox family protein E1	SOX9_like_1	SOX9_RAT^SOX9_RAT^Q:149-856,H:73-299^50.82%ID^E:1.28e-62^RecName: Full=Transcription factor SOX-9 {ECO:0000305};^Eukaryota; Metazoa; Chordata; Craniata; Vertebrata; Euteleostomi; Mammalia; Eutheria; Euarchontoglires; Glires; Rodentia; Myomorpha; Muroidea; Muridae; Murinae; Rattus	SOX9_RAT^SOX9_RAT^Q:50-285,H:73-299^51.837%ID^E:1.7e-70^RecName: Full=Transcription factor SOX-9 {ECO:0000305};^Eukaryota; Metazoa; Chordata; Craniata; Vertebrata; Euteleostomi; Mammalia; Eutheria; Euarchontoglires; Glires; Rodentia; Myomorpha; Muroidea; Muridae; Murinae; Rattus	transcription factor SOX-9 [Nematostella vectensis] >gb|EDO37974.1| predicted protein [Nematostella vectensis]	transcription factor SOX-9 [Nematostella vectensis] >gb|EDO37974.1| predicted protein [Nematostella vectensis]	PF12444.10^Sox_N^Sox developmental protein N terminal^28-71^E:6.5e-09`PF00505.21^HMG_box^HMG (high mobility group) box^82-150^E:4e-25`PF09011.12^HMG_box_2^HMG-box domain^82-149^E:1.1e-10	sigP:0.998611^^	-	-	GO:0005654^cellular_component^nucleoplasm`GO:0005634^cellular_component^nucleus`GO:0032991^cellular_component^protein-containing complex`GO:0005667^cellular_component^transcription regulator complex`GO:0008013^molecular_function^beta-catenin binding`GO:0043425^molecular_function^bHLH transcription factor binding`GO:0003682^molecular_function^chromatin binding`GO:0000987^molecular_function^cis-regulatory region sequence-specific DNA binding`GO:0003677^molecular_function^DNA binding`GO:0001228^molecular_function^DNA-binding transcription activator activity, RNA polymerase II-specific`GO:0003700^molecular_function^DNA-binding transcription factor activity`GO:0000981^molecular_function^DNA-binding transcription factor activity, RNA polymerase II-specific`GO:0097157^molecular_function^pre-mRNA intronic binding`GO:0034236^molecular_function^protein kinase A catalytic subunit binding`GO:0000978^molecular_function^RNA polymerase II cis-regulatory region sequence-specific DNA binding`GO:0043565	GO:0005654^cellular_component^nucleoplasm`GO:0005634^cellular_component^nucleus`GO:0032991^cellular_component^protein-containing complex`GO:0005667^cellular_component^transcription regulator complex`GO:0008013^molecular_function^beta-catenin binding`GO:0043425^molecular_function^bHLH transcription factor binding`GO:0003682^molecular_function^chromatin binding`GO:0000987^molecular_function^cis-regulatory region sequence-specific DNA binding`GO:0003677^molecular_function^DNA binding`GO:0001228^molecular_function^DNA-binding transcription activator activity, RNA polymerase II-specific`GO:0003700^molecular_function^DNA-binding transcription factor activity`GO:0000981^molecular_function^DNA-binding transcription factor activity, RNA polymerase II-specific`GO:0097157^molecular_function^pre-mRNA intronic binding`GO:0034236^molecular_function^protein kinase A catalytic subunit binding`GO:0000978^molecular_function^RNA polymerase II cis-regulatory region sequence-specific DNA binding`GO:0043565	-	renal vesicle induction	renal vesicle induction	SOX8	HMG_box,Sox_N	HMG	1	GO:0003401,GO:0005622,GO:0003407,GO:0003824,GO:0006323,GO:0001708,GO:0006325,GO:0032991,GO:0043565,GO:0003203,GO:0003705,GO:0005488,GO:0006334,GO:0001932,GO:0000976,GO:0003690,GO:0005575,GO:0001838,GO:0001667,GO:0001894,GO:0003188,GO:0003700,GO:0001934,GO:0006333,GO:0002053,GO:0006366,GO:0003170,GO:0003682,GO:0005634,GO:0001763,GO:0003008,GO:0005515,GO:0005737,GO:0001942,GO:0001658,GO:0001101,GO:0000977,GO:0005667,GO:0000003,GO:0005623,GO:0043425,GO:0004672,GO:0002683,GO:0001656,GO:0003676,GO:0000987,GO:0000981,GO:0001837,GO:0001755,GO:0003674,GO:0001822,GO:0001654,GO:0001502,GO:0000165,GO:0001701,GO:0008013,GO:0034236,GO:0003197,GO:0001047,GO:0001067,GO:0001649,GO:0002063,GO:0003006,GO:0001754,GO:0003415,GO:0000978,GO:0003413,GO:0001655,GO:0002062,GO:0001657,GO:0001158,GO:0097157,GO:0002009,GO:0003677,GO:0001501,GO:0003338,GO:0006139,GO:0000122,GO:0002064,GO:0001503,GO:0001823,GO:0006338,GO:0003723,GO:0000979,GO:0000982,GO:0001889,GO:0005654,GO:0003179,GO:0006351,GO:0001228,GO:0006357
NV2.6559	750	276	1028	94	56	42	602	215	1124	116	51	49	359.55	647	72	0.111	-3166	-5.46	4.75e-8	10.6962	0.3962	0.1237	0.234	0.234	TRUE	0.0864	NV2.6559	NVE13458	Tcf-lef	PANG1_like_1	PANG1_DROME^PANG1_DROME^Q:172-1182,H:11-384^35.509%ID^E:1.58e-42^RecName: Full=Protein pangolin, isoforms A/H/I/S;^Eukaryota; Metazoa; Ecdysozoa; Arthropoda; Hexapoda; Insecta; Pterygota; Neoptera; Endopterygota; Diptera; Brachycera; Muscomorpha; Ephydroidea; Drosophilidae; Drosophila; Sophophora,PANG1_DROME^PANG1_DROME^Q:172-969,H:11-310^29.26%ID^E:2.12e-35^RecName: Full=Protein pangolin, isoforms A/H/I/S;^Eukaryota; Metazoa; Ecdysozoa; Arthropoda; Hexapoda; Insecta; Pterygota; Neoptera; Endopterygota; Diptera; Brachycera; Muscomorpha; Ephydroidea; Drosophilidae; Drosophila; Sophophora`PANG1_DROME^PANG1_DROME^Q:962-1216,H:302-384^59.091%ID^E:2.12e-35^RecName: Full=Protein pangolin, isoforms A/H/I/S;^Eukaryota; Metazoa; Ecdysozoa; Arthropoda; Hexapoda; Insecta; Pterygota; Neoptera; Endopterygota; Diptera; Brachycera; Muscomorpha; Ephydroidea; Drosophilidae; Drosophila; Sophophora	PANG1_DROME^PANG1_DROME^Q:8-362,H:11-402^37.221%ID^E:6.98e-59^RecName: Full=Protein pangolin, isoforms A/H/I/S;^Eukaryota; Metazoa; Ecdysozoa; Arthropoda; Hexapoda; Insecta; Pterygota; Neoptera; Endopterygota; Diptera; Brachycera; Muscomorpha; Ephydroidea; Drosophilidae; Drosophila; Sophophora,PANG1_DROME^PANG1_DROME^Q:8-273,H:11-310^29.26%ID^E:5.84e-18^RecName: Full=Protein pangolin, isoforms A/H/I/S;^Eukaryota; Metazoa; Ecdysozoa; Arthropoda; Hexapoda; Insecta; Pterygota; Neoptera; Endopterygota; Diptera; Brachycera; Muscomorpha; Ephydroidea; Drosophilidae; Drosophila; Sophophora	transcription factor 7-like 2 isoform X2 [Nematostella vectensis],transcription factor 7-like 2 isoform X1 [Nematostella vectensis]	transcription factor 7-like 2 isoform X1 [Nematostella vectensis],transcription factor 7-like 2 isoform X2 [Nematostella vectensis]	PF00505.21^HMG_box^HMG (high mobility group) box^236-273^E:3.3e-09,PF00505.21^HMG_box^HMG (high mobility group) box^236-303^E:2.7e-21`PF09011.12^HMG_box_2^HMG-box domain^237-294^E:3.4e-08	sigP:0.999493^^	-	-	GO:1990907^cellular_component^beta-catenin-TCF complex`GO:0005654^cellular_component^nucleoplasm`GO:0005667^cellular_component^transcription regulator complex`GO:0001228^molecular_function^DNA-binding transcription activator activity, RNA polymerase II-specific`GO:0000981^molecular_function^DNA-binding transcription factor activity, RNA polymerase II-specific`GO:0019900^molecular_function^kinase binding`GO:0000978^molecular_function^RNA polymerase II cis-regulatory region sequence-specific DNA binding`GO:0060070^biological_process^canonical Wnt signaling pathway`GO:0009880^biological_process^embryonic pattern specification`GO:0007507^biological_process^heart development`GO:0007476^biological_process^imaginal disc-derived wing morphogenesis`GO:0007500^biological_process^mesodermal cell fate determination`GO:0045892^biological_process^negative regulation of transcription, DNA-templated`GO:0010628^biological_process^positive regulation of gene expression`GO:0045944^biological_process^posi	GO:1990907^cellular_component^beta-catenin-TCF complex`GO:0005654^cellular_component^nucleoplasm`GO:0005667^cellular_component^transcription regulator complex`GO:0001228^molecular_function^DNA-binding transcription activator activity, RNA polymerase II-specific`GO:0000981^molecular_function^DNA-binding transcription factor activity, RNA polymerase II-specific`GO:0019900^molecular_function^kinase binding`GO:0000978^molecular_function^RNA polymerase II cis-regulatory region sequence-specific DNA binding`GO:0060070^biological_process^canonical Wnt signaling pathway`GO:0009880^biological_process^embryonic pattern specification`GO:0007507^biological_process^heart development`GO:0007476^biological_process^imaginal disc-derived wing morphogenesis`GO:0007500^biological_process^mesodermal cell fate determination`GO:0045892^biological_process^negative regulation of transcription, DNA-templated`GO:0010628^biological_process^positive regulation of gene expression`GO:0045944^biological_process^posi	-	regulation of neuroblast migration	regulation of neuroblast migration	Tcf	CTNNB1_binding,DDE_1,HMG_box	HMG	1	GO:0007552,GO:0008150,GO:0007591,GO:0000977,GO:0009786,GO:0007389,GO:0005623,GO:0005667,GO:0007367,GO:0006366,GO:0001710,GO:0009826,GO:0007365,GO:0005634,GO:0007165,GO:0005737,GO:0005515,GO:0000976,GO:0009790,GO:0001709,GO:0005575,GO:0003690,GO:0009058,GO:0002168,GO:0007500,GO:0003700,GO:0008152,GO:0009889,GO:0001085,GO:0005622,GO:0009791,GO:0010628,GO:0001708,GO:0008356,GO:0009059,GO:0009653,GO:0005488,GO:1990907,GO:0007501,GO:0009888,GO:0007166,GO:0003705,GO:0007507,GO:0007444,GO:0045892,GO:0005654,GO:0007424,GO:0001228,GO:0006357,GO:0006351,GO:0002164,GO:0002682,GO:0009892,GO:0009886,GO:0001012,GO:0006355,GO:0007560,GO:0007435,GO:0007154,GO:0000978,GO:0003677,GO:0002009,GO:0001704,GO:0007431,GO:0007369,GO:0001158,GO:0006139,GO:0007517,GO:0006725,GO:0007275,GO:0009890,GO:0001707,GO:0003674,GO:0007498,GO:0000902,GO:0001205,GO:0060070,GO:0006807,GO:0008363,GO:0009798,GO:0008013,GO:0009887,GO:0001067,GO:0000980,GO:0019900,GO:0007472,GO:0045944,GO:0003676,GO:0003002,GO:0009893,GO:0009891

### Sheet: fbw_adjP_0.05
Id	C8FB	C9FB	T7FB	T8FB	T9FB	norm.C8FB	norm.C9FB	norm.T7FB	norm.T8FB	norm.T9FB	baseMean	CtrlFB	TreatmentFB	FoldChange	log2FoldChange	stat	pvalue	padj	dispGeneEst	dispFit	dispMAP	dispersion	betaConv	maxCooks	geneID	nve	cdsName	short_sprot	sprot_Top_BLASTX_hit	sprot_Top_BLASTP_hit	NR_Top_Blastp_Desc	NR_Top_Blastx_Desc	Pfam	SignalP	TmHMM	eggnog	gene_ontology_BLASTX	gene_ontology_BLASTP	gene_ontology_Pfam	narr_OG_desc	best_OG_desc	Preferred_name	PFAMs	TFFam	DNABinding	GO
NV2.13053	8	10	418	358	424	9	8	488	269	498	254.51	8	418	49174	5.62	10401	2.45e-25	2.23e-21	0	0.1103	0.1003	0.1003	TRUE	11481	NV2.13053	NVE15698,NVE17475	-	FOXO_like_3	FOXO_CAEEL^FOXO_CAEEL^Q:544-816,H:172-262^47.253%ID^E:1.64e-18^RecName: Full=Forkhead box protein O {ECO:0000305};^Eukaryota; Metazoa; Ecdysozoa; Nematoda; Chromadorea; Rhabditida; Rhabditina; Rhabditomorpha; Rhabditoidea; Rhabditidae; Peloderinae; Caenorhabditis	FOXO_CAEEL^FOXO_CAEEL^Q:167-257,H:172-262^47.253%ID^E:5.86e-20^RecName: Full=Forkhead box protein O {ECO:0000305};^Eukaryota; Metazoa; Ecdysozoa; Nematoda; Chromadorea; Rhabditida; Rhabditina; Rhabditomorpha; Rhabditoidea; Rhabditidae; Peloderinae; Caenorhabditis	uncharacterized protein LOC5501945 [Nematostella vectensis]	uncharacterized protein LOC5501945 [Nematostella vectensis]	PF00250.20^Forkhead^Forkhead domain^173-253^E:6.1e-17	sigP:0.998845^^	-	-	GO:0005737^cellular_component^cytoplasm`GO:0005829^cellular_component^cytosol`GO:0005634^cellular_component^nucleus`GO:0071889^molecular_function^14-3-3 protein binding`GO:0008013^molecular_function^beta-catenin binding`GO:0017151^molecular_function^DEAD/H-box RNA helicase binding`GO:0003700^molecular_function^DNA-binding transcription factor activity`GO:0000981^molecular_function^DNA-binding transcription factor activity, RNA polymerase II-specific`GO:0019899^molecular_function^enzyme binding`GO:0000978^molecular_function^RNA polymerase II cis-regulatory region sequence-specific DNA binding`GO:0000977^molecular_function^RNA polymerase II transcription regulatory region sequence-specific DNA binding`GO:0043565^molecular_function^sequence-specific DNA binding`GO:0031625^molecular_function^ubiquitin protein ligase binding`GO:1990381^molecular_function^ubiquitin-specific protease binding`GO:0007568^biological_process^aging`GO:0006974^biological_process^cellular response to DNA damage stim	GO:0005737^cellular_component^cytoplasm`GO:0005829^cellular_component^cytosol`GO:0005634^cellular_component^nucleus`GO:0071889^molecular_function^14-3-3 protein binding`GO:0008013^molecular_function^beta-catenin binding`GO:0017151^molecular_function^DEAD/H-box RNA helicase binding`GO:0003700^molecular_function^DNA-binding transcription factor activity`GO:0000981^molecular_function^DNA-binding transcription factor activity, RNA polymerase II-specific`GO:0019899^molecular_function^enzyme binding`GO:0000978^molecular_function^RNA polymerase II cis-regulatory region sequence-specific DNA binding`GO:0000977^molecular_function^RNA polymerase II transcription regulatory region sequence-specific DNA binding`GO:0043565^molecular_function^sequence-specific DNA binding`GO:0031625^molecular_function^ubiquitin protein ligase binding`GO:1990381^molecular_function^ubiquitin-specific protease binding`GO:0007568^biological_process^aging`GO:0006974^biological_process^cellular response to DNA damage stim	GO:0003700^molecular_function^DNA-binding transcription factor activity`GO:0043565^molecular_function^sequence-specific DNA binding`GO:0006355^biological_process^regulation of transcription, DNA-templated	sequence-specific DNA binding	sequence-specific DNA binding	-	Forkhead	Fork_head	0	GO:0005634,GO:0043565,GO:0005829,GO:0006974,GO:0031625,GO:0005737,GO:0000981,GO:0003700,GO:0006355,GO:0017151,GO:0007568,GO:0000978,GO:0000977,GO:0071889,GO:0008013,GO:1990381,GO:0019899
NV2.16874	2160	344	97	300	79	2305	291	113	226	93	605.62	1298	144	0.111	-3.17	-4402	1.07e-5	0.001486232	0.6536	0.0858	0.2957	0.2957	TRUE	26883	NV2.16874	NVE23296	-	-	-	-	leucine-rich repeat and IQ domain-containing protein 1 isoform X1 [Nematostella vectensis] >gb|EDO41171.1| predicted protein [Nematostella vectensis]	leucine-rich repeat and IQ domain-containing protein 1 isoform X1 [Nematostella vectensis] >gb|EDO41171.1| predicted protein [Nematostella vectensis]	-	sigP:0.99905^^	-	-	-	-	-	-	-	-	-	-	0	-
NV2.6090	800	1293	109	195	58	854	1095	127	147	68	458.18	974	114	0.117	-3.09	-7.49	6.87e-14	2.09e-10	0.0974	0.0915	0.0939	0.0939	TRUE	11929	NV2.6090	NVE4429	-	GDC_like_2	GDC_HUMAN^GDC_HUMAN^Q:238-768,H:30-207^53.933%ID^E:1.39e-59^RecName: Full=Graves disease carrier protein;^Eukaryota; Metazoa; Chordata; Craniata; Vertebrata; Euteleostomi; Mammalia; Eutheria; Euarchontoglires; Primates; Haplorrhini; Catarrhini; Hominidae; Homo`GDC_HUMAN^GDC_HUMAN^Q:900-1127,H:254-329^50%ID^E:1.06e-14^RecName: Full=Graves disease carrier protein;^Eukaryota; Metazoa; Chordata; Craniata; Vertebrata; Euteleostomi; Mammalia; Eutheria; Euarchontoglires; Primates; Haplorrhini; Catarrhini; Hominidae; Homo`GDC_HUMAN^GDC_HUMAN^Q:259-768,H:131-319^26.316%ID^E:7.46e-09^RecName: Full=Graves disease carrier protein;^Eukaryota; Metazoa; Chordata; Craniata; Vertebrata; Euteleostomi; Mammalia; Eutheria; Euarchontoglires; Primates; Haplorrhini; Catarrhini; Hominidae; Homo	GDC_BOVIN^GDC_BOVIN^Q:3-176,H:31-205^54.286%ID^E:2.54e-66^RecName: Full=Graves disease carrier protein;^Eukaryota; Metazoa; Chordata; Craniata; Vertebrata; Euteleostomi; Mammalia; Eutheria; Laurasiatheria; Artiodactyla; Ruminantia; Pecora; Bovidae; Bovinae; Bos`GDC_BOVIN^GDC_BOVIN^Q:7-176,H:129-317^26.178%ID^E:1.42e-10^RecName: Full=Graves disease carrier protein;^Eukaryota; Metazoa; Chordata; Craniata; Vertebrata; Euteleostomi; Mammalia; Eutheria; Laurasiatheria; Artiodactyla; Ruminantia; Pecora; Bovidae; Bovinae; Bos	graves disease carrier protein homolog [Nematostella vectensis] >gb|EDO37153.1| predicted protein [Nematostella vectensis]	graves disease carrier protein homolog [Nematostella vectensis] >gb|EDO37153.1| predicted protein [Nematostella vectensis]	PF00153.29^Mito_carr^Mitochondrial carrier protein^4-93^E:2.6e-23`PF00153.29^Mito_carr^Mitochondrial carrier protein^98-177^E:1e-14	sigP:0.984706^^	ExpAA=20.66^PredHel=1^Topology=i155-177o	-	GO:0016021^cellular_component^integral component of membrane`GO:0005743^cellular_component^mitochondrial inner membrane`GO:0005739^cellular_component^mitochondrion`GO:0015297^molecular_function^antiporter activity`GO:0015937^biological_process^coenzyme A biosynthetic process`GO:0006839^biological_process^mitochondrial transport	GO:0016021^cellular_component^integral component of membrane`GO:0005743^cellular_component^mitochondrial inner membrane`GO:0055085^biological_process^transmembrane transport	-	mitochondrial transport	mitochondrial transport	SLC25A16	Mito_carr	-	0	GO:0043227,GO:0055085,GO:0005622,GO:0043226,GO:0043231,GO:0043229,GO:0005575,GO:0005739,GO:0016021,GO:0044464,GO:0015297,GO:0015937,GO:0005743,GO:0006839,GO:0044444,GO:0005623,GO:0044424,GO:0005737
NV2.22095	70	264	35	14	18	75	224	41	11	21	74.17	150	24	0.16	-2.64	-3551	38.3314	0.021734609	0.4158	0.2133	0.2977	0.2977	TRUE	20386	NV2.22095	-	-	-	-	-	uncharacterized protein LOC116601886 [Nematostella vectensis]	uncharacterized protein LOC116601886 [Nematostella vectensis]	-	sigP:0.998885^^,sigP:0.999395^^	ExpAA=22.78^PredHel=1^Topology=i185-207o	-	-	-	-	-	-	-	-	-	0	-
NV2.16644	237	310	412	2860	1183	253	263	481	2153	1389	907.72	258	1341	5205	2.38	4314	1.6e-5	0.002030155	0.3168	0.0798	0.1729	0.1729	TRUE	0.1069	NV2.16644	NVE2902	-	ASMT_like_7	ASMT_BOVIN^ASMT_BOVIN^Q:142-1128,H:18-345^34.718%ID^E:5.83e-54^RecName: Full=Acetylserotonin O-methyltransferase;^Eukaryota; Metazoa; Chordata; Craniata; Vertebrata; Euteleostomi; Mammalia; Eutheria; Laurasiatheria; Artiodactyla; Ruminantia; Pecora; Bovidae; Bovinae; Bos	ASMT_BOVIN^ASMT_BOVIN^Q:26-354,H:18-345^34.718%ID^E:2.59e-55^RecName: Full=Acetylserotonin O-methyltransferase;^Eukaryota; Metazoa; Chordata; Craniata; Vertebrata; Euteleostomi; Mammalia; Eutheria; Laurasiatheria; Artiodactyla; Ruminantia; Pecora; Bovidae; Bovinae; Bos	acetylserotonin O-methyltransferase [Nematostella vectensis] >gb|EDO47395.1| predicted protein [Nematostella vectensis]	acetylserotonin O-methyltransferase [Nematostella vectensis] >gb|EDO47395.1| predicted protein [Nematostella vectensis]	PF16864.7^Dimerisation2^Dimerisation domain^20-108^E:4.8e-25`PF00891.20^Methyltransf_2^O-methyltransferase domain^139-334^E:1.2e-47	sigP:0.998853^^	-	-	GO:0017096^molecular_function^acetylserotonin O-methyltransferase activity`GO:0008171^molecular_function^O-methyltransferase activity`GO:0042803^molecular_function^protein homodimerization activity`GO:0008757^molecular_function^S-adenosylmethionine-dependent methyltransferase activity`GO:0019438^biological_process^aromatic compound biosynthetic process`GO:0030187^biological_process^melatonin biosynthetic process`GO:0032259^biological_process^methylation	GO:0017096^molecular_function^acetylserotonin O-methyltransferase activity`GO:0008171^molecular_function^O-methyltransferase activity`GO:0042803^molecular_function^protein homodimerization activity`GO:0008757^molecular_function^S-adenosylmethionine-dependent methyltransferase activity`GO:0019438^biological_process^aromatic compound biosynthetic process`GO:0030187^biological_process^melatonin biosynthetic process`GO:0032259^biological_process^methylation	GO:0008171^molecular_function^O-methyltransferase activity	acetylserotonin O-methyltransferase activity	acetylserotonin O-methyltransferase activity	ASMT	Dimerisation2,Methyltransf_2	-	0	GO:0006807,GO:0042803,GO:0046983,GO:0044249,GO:0050793,GO:0032259,GO:0042430,GO:0003674,GO:0008152,GO:1905939,GO:0009058,GO:2000241,GO:0034754,GO:0048519,GO:0071704,GO:1901360,GO:1901576,GO:0003824,GO:0042446,GO:0042435,GO:0008757,GO:0005488,GO:0008168,GO:0051241,GO:0017096,GO:0050789,GO:0030187,GO:0017144,GO:2000026,GO:0043604,GO:0044237,GO:0065008,GO:2000019,GO:0044271,GO:1901564,GO:0008150,GO:0010817,GO:0046483,GO:0008171,GO:0009987,GO:0016741,GO:0051093,GO:0018130,GO:0043603,GO:0034641,GO:2000018,GO:1901566,GO:0065007,GO:2000242,GO:0042445,GO:0030186,GO:0005515,GO:1905940,GO:0019438,GO:1901362,GO:0016740,GO:0042802,GO:0006725,GO:0051239
NV2.13603	396	1230	2652	7522	1377	423	1042	3097	5662	1617	2367.97	732	3459	4723	2.24	4016	5.91e-5	0.005292029	0.3514	0.0725	0.1784	0.1784	TRUE	0.1912	NV2.13603	NVE24758,NVE7457,NVE23610,NVE23612	-	GP2_like_44	GP2_CANLF^GP2_CANLF^Q:943-1350,H:25-157^43.066%ID^E:1.63e-25^RecName: Full=Pancreatic secretory granule membrane major glycoprotein GP2 {ECO:0000305|PubMed:2011597};^Eukaryota; Metazoa; Chordata; Craniata; Vertebrata; Euteleostomi; Mammalia; Eutheria; Laurasiatheria; Carnivora; Caniformia; Canidae; Canis`GP2_CANLF^GP2_CANLF^Q:2116-2553,H:25-167^41.497%ID^E:4.94e-25^RecName: Full=Pancreatic secretory granule membrane major glycoprotein GP2 {ECO:0000305|PubMed:2011597};^Eukaryota; Metazoa; Chordata; Craniata; Vertebrata; Euteleostomi; Mammalia; Eutheria; Laurasiatheria; Carnivora; Caniformia; Canidae; Canis`GP2_CANLF^GP2_CANLF^Q:2509-2901,H:25-152^44.697%ID^E:1.48e-24^RecName: Full=Pancreatic secretory granule membrane major glycoprotein GP2 {ECO:0000305|PubMed:2011597};^Eukaryota; Metazoa; Chordata; Craniata; Vertebrata; Euteleostomi; Mammalia; Eutheria; Laurasiatheria; Carnivora; Caniformia; Canidae; Canis`GP2_CANLF^GP2_CANLF^Q:181-561,H:35-157^45.312%ID^E:1.73e-24^RecName: Full=Pancre	GP2_CANLF^GP2_CANLF^Q:315-450,H:25-157^43.066%ID^E:3.31e-25^RecName: Full=Pancreatic secretory granule membrane major glycoprotein GP2 {ECO:0000305|PubMed:2011597};^Eukaryota; Metazoa; Chordata; Craniata; Vertebrata; Euteleostomi; Mammalia; Eutheria; Laurasiatheria; Carnivora; Caniformia; Canidae; Canis`GP2_CANLF^GP2_CANLF^Q:706-851,H:25-167^41.497%ID^E:1.14e-24^RecName: Full=Pancreatic secretory granule membrane major glycoprotein GP2 {ECO:0000305|PubMed:2011597};^Eukaryota; Metazoa; Chordata; Craniata; Vertebrata; Euteleostomi; Mammalia; Eutheria; Laurasiatheria; Carnivora; Caniformia; Canidae; Canis`GP2_CANLF^GP2_CANLF^Q:65-187,H:38-157^45.161%ID^E:1.82e-24^RecName: Full=Pancreatic secretory granule membrane major glycoprotein GP2 {ECO:0000305|PubMed:2011597};^Eukaryota; Metazoa; Chordata; Craniata; Vertebrata; Euteleostomi; Mammalia; Eutheria; Laurasiatheria; Carnivora; Caniformia; Canidae; Canis`GP2_CANLF^GP2_CANLF^Q:183-329,H:25-167^41.892%ID^E:2.47e-24^RecName: Full=Pancreatic s	uncharacterized protein LOC5518646 [Nematostella vectensis] >gb|EDO46576.1| predicted protein [Nematostella vectensis]	uncharacterized protein LOC5518646 [Nematostella vectensis] >gb|EDO46576.1| predicted protein [Nematostella vectensis]	-	sigP:0.204475^CS^pos:	-	-	GO:0031362^cellular_component^anchored component of external side of plasma membrane`GO:0016324^cellular_component^apical plasma membrane`GO:0009986^cellular_component^cell surface`GO:0005768^cellular_component^endosome`GO:0005615^cellular_component^extracellular space`GO:0042589^cellular_component^zymogen granule membrane`GO:0005201^molecular_function^extracellular matrix structural constituent`GO:0002412^biological_process^antigen transcytosis by M cells in mucosal-associated lymphoid tissue`GO:1990266^biological_process^neutrophil migration	GO:0031362^cellular_component^anchored component of external side of plasma membrane`GO:0016324^cellular_component^apical plasma membrane`GO:0009986^cellular_component^cell surface`GO:0005768^cellular_component^endosome`GO:0005615^cellular_component^extracellular space`GO:0042589^cellular_component^zymogen granule membrane`GO:0005201^molecular_function^extracellular matrix structural constituent`GO:0002412^biological_process^antigen transcytosis by M cells in mucosal-associated lymphoid tissue`GO:1990266^biological_process^neutrophil migration	-	-	-	-	I-set	-	0	GO:0005768,GO:0009986,GO:0016324,GO:1990266,GO:0005615,GO:0031362,GO:0002412,GO:0042589,GO:0005201
NV2.16522	2000	2702	432	567	429	2134	2288	504	427	504	1171.53	2211	478	0.216	-2.21	-8.34	7.4e-17	3.38e-13	0.0051	0.0772	0.0394	0.0394	TRUE	0.1066	NV2.16522	NVE3012	-	MUSK_like_1	MUSK_RAT^MUSK_RAT^Q:795-1418,H:121-300^28.571%ID^E:3.36e-10^RecName: Full=Muscle, skeletal receptor tyrosine protein kinase;^Eukaryota; Metazoa; Chordata; Craniata; Vertebrata; Euteleostomi; Mammalia; Eutheria; Euarchontoglires; Glires; Rodentia; Myomorpha; Muroidea; Muridae; Murinae; Rattus	MUSK_RAT^MUSK_RAT^Q:265-461,H:121-289^29.146%ID^E:2.31e-10^RecName: Full=Muscle, skeletal receptor tyrosine protein kinase;^Eukaryota; Metazoa; Chordata; Craniata; Vertebrata; Euteleostomi; Mammalia; Eutheria; Euarchontoglires; Glires; Rodentia; Myomorpha; Muroidea; Muridae; Murinae; Rattus	hemicentin-2 [Nematostella vectensis] >gb|EDO47540.1| predicted protein [Nematostella vectensis]	hemicentin-2 [Nematostella vectensis] >gb|EDO47540.1| predicted protein [Nematostella vectensis]	PF07645.17^EGF_CA^Calcium-binding EGF domain^214-253^E:1e-08`PF12661.9^hEGF^Human growth factor-like EGF^235-250^E:0.012`PF07679.18^I-set^Immunoglobulin I-set domain^265-353^E:3.4e-05`PF00047.27^ig^Immunoglobulin domain^270-354^E:2.3e-06`PF07679.18^I-set^Immunoglobulin I-set domain^383-471^E:1.1e-16`PF13895.8^Ig_2^Immunoglobulin domain^383-462^E:8.1e-09`PF13927.8^Ig_3^Immunoglobulin domain^384-458^E:3.8e-14`PF00047.27^ig^Immunoglobulin domain^384-464^E:5.1e-08`PF07686.19^V-set^Immunoglobulin V-set domain^385-471^E:5.6e-06	sigP:0.901395^^	ExpAA=20.17^PredHel=1^Topology=i37-59o	-	GO:0042995^cellular_component^cell projection`GO:0009897^cellular_component^external side of plasma membrane`GO:0005887^cellular_component^integral component of plasma membrane`GO:0016020^cellular_component^membrane`GO:0031594^cellular_component^neuromuscular junction`GO:0005886^cellular_component^plasma membrane`GO:0045211^cellular_component^postsynaptic membrane`GO:0043235^cellular_component^receptor complex`GO:0045202^cellular_component^synapse`GO:0005524^molecular_function^ATP binding`GO:0005518^molecular_function^collagen binding`GO:0046872^molecular_function^metal ion binding`GO:0030165^molecular_function^PDZ domain binding`GO:0019901^molecular_function^protein kinase binding`GO:0004713^molecular_function^protein tyrosine kinase activity`GO:0038062^molecular_function^protein tyrosine kinase collagen receptor activity`GO:0004714^molecular_function^transmembrane receptor protein tyrosine kinase activity`GO:0030154^biological_process^cell differentiation`GO:0090102^biological_proces	GO:0042995^cellular_component^cell projection`GO:0009897^cellular_component^external side of plasma membrane`GO:0005887^cellular_component^integral component of plasma membrane`GO:0016020^cellular_component^membrane`GO:0031594^cellular_component^neuromuscular junction`GO:0005886^cellular_component^plasma membrane`GO:0045211^cellular_component^postsynaptic membrane`GO:0043235^cellular_component^receptor complex`GO:0045202^cellular_component^synapse`GO:0005524^molecular_function^ATP binding`GO:0005518^molecular_function^collagen binding`GO:0046872^molecular_function^metal ion binding`GO:0030165^molecular_function^PDZ domain binding`GO:0019901^molecular_function^protein kinase binding`GO:0004713^molecular_function^protein tyrosine kinase activity`GO:0038062^molecular_function^protein tyrosine kinase collagen receptor activity`GO:0004714^molecular_function^transmembrane receptor protein tyrosine kinase activity`GO:0030154^biological_process^cell differentiation`GO:0090102^biological_proces	GO:0005509^molecular_function^calcium ion binding	cell adhesion	cell adhesion	rig-6	7TM_GPCR_Srsx,C2-set_2,EGF_CA,FXa_inhibition,I-set,Ig_2,Ig_3,Ldl_recept_b,Pkinase_Tyr,Trypsin,UL45,fn3,ig	-	0	GO:0005886,GO:0008150,GO:0031344,GO:0045597,GO:0042330,GO:0045595,GO:0038062,GO:0030030,GO:0009792,GO:0007389,GO:0043005,GO:0001558,GO:0004714,GO:0030335,GO:0009987,GO:0005623,GO:0031346,GO:0010769,GO:0040012,GO:0007399,GO:0090102,GO:0031594,GO:0048468,GO:0040008,GO:0035239,GO:0032501,GO:0040014,GO:0031175,GO:0030165,GO:0032502,GO:0043235,GO:0005575,GO:0009790,GO:0044297,GO:0005887,GO:0040011,GO:0006928,GO:0048519,GO:0040017,GO:0048583,GO:0032990,GO:0040013,GO:0040015,GO:0044062,GO:0005524,GO:0036477,GO:0042995,GO:0035295,GO:0045202,GO:0048518,GO:0009653,GO:0030334,GO:0004713,GO:0005509,GO:0009605,GO:0033563,GO:0009888,GO:0032103,GO:0030182,GO:0035545,GO:0030516,GO:0032101,GO:0010720,GO:0032535,GO:0046872,GO:0007368,GO:0043900,GO:0007409,GO:0022603,GO:0048522,GO:0009855,GO:0005518,GO:0002009,GO:0010975,GO:0030307,GO:0045773,GO:0044464,GO:0042221,GO:0007275,GO:0043901,GO:0006935,GO:0045927,GO:0022008,GO:0000902,GO:0032989,GO:0008361,GO:0045211,GO:0010770,GO:0044057,GO:0007411,GO:0030154
NV2.22443	209	224	52	28	65	223	190	61	21	76	114.17	206	53	0.254	-1.98	-3337	84.5718	0.037852866	0.2346	0.1624	0.1922	0.1922	TRUE	25864	NV2.22443	NVE13548,NVE24221	-	-	-	-	uncharacterized protein LOC5517255 [Nematostella vectensis] >ref|XP_032243226.1| uncharacterized protein LOC5517255 [Nematostella vectensis]	uncharacterized protein LOC5517255 [Nematostella vectensis] >ref|XP_032243226.1| uncharacterized protein LOC5517255 [Nematostella vectensis]	-	sigP:0.040806^CS^pos:	-	-	-	-	-	-	-	-	-	-	0	-
NV2.5259	212	352	92	70	40	226	298	107	53	47	146.29	262	69	0.262	-1.93	-3.84	12.3004	0.009281807	0.1319	0.1416	0.1375	0.1375	TRUE	2018	NV2.5259	NVE3895	-	-	-	-	-	-	-	-	-	-	-	-	-	-	-	-	-	-	0	-
NV2.16612	120	260	42	54	52	128	220	49	41	61	99.8	174	50	0.287	-1.8	-3691	22.3798	0.014387709	0.0697	0.1759	0.1257	0.1257	TRUE	0.2746	NV2.16612	NVE2930	-	-	-	-	trichohyalin [Nematostella vectensis] >gb|EDO47494.1| predicted protein [Nematostella vectensis]	trichohyalin [Nematostella vectensis] >gb|EDO47494.1| predicted protein [Nematostella vectensis]	-	sigP:0.999858^^	-	-	-	-	-	-	-	-	-	-	0	-
NV2.12142	3677	3053	813	1543	691	3924	2586	949	1161	812	1886.33	3255	974	0.299	-1.74	-5277	1.32e-7	4.62e-5	0.0487	0.0737	0.0621	0.0621	TRUE	0.3412	NV2.12142	NVE12899	-	IST1_like_1	IST1_HUMAN^IST1_HUMAN^Q:309-860,H:1-184^66.848%ID^E:4.78e-48^RecName: Full=IST1 homolog;^Eukaryota; Metazoa; Chordata; Craniata; Vertebrata; Euteleostomi; Mammalia; Eutheria; Euarchontoglires; Primates; Haplorrhini; Catarrhini; Hominidae; Homo	IST1_HUMAN^IST1_HUMAN^Q:2-349,H:5-363^45.867%ID^E:2.57e-91^RecName: Full=IST1 homolog;^Eukaryota; Metazoa; Chordata; Craniata; Vertebrata; Euteleostomi; Mammalia; Eutheria; Euarchontoglires; Primates; Haplorrhini; Catarrhini; Hominidae; Homo	IST1 homolog isoform X2 [Nematostella vectensis]	IST1 homolog isoform X2 [Nematostella vectensis]	PF03398.16^Ist1^Regulator of Vps4 activity in the MVB pathway^9-173^E:1.2e-60	sigP:0.999776^^	-	-	GO:0035578^cellular_component^azurophil granule lumen`GO:0005813^cellular_component^centrosome`GO:0005829^cellular_component^cytosol`GO:0005793^cellular_component^endoplasmic reticulum-Golgi intermediate compartment`GO:0070062^cellular_component^extracellular exosome`GO:0005576^cellular_component^extracellular region`GO:0090543^cellular_component^Flemming body`GO:0043231^cellular_component^intracellular membrane-bounded organelle`GO:0030496^cellular_component^midbody`GO:0005635^cellular_component^nuclear envelope`GO:0045296^molecular_function^cadherin binding`GO:0042802^molecular_function^identical protein binding`GO:0090541^molecular_function^MIT domain binding`GO:0019904^molecular_function^protein domain specific binding`GO:0044877^molecular_function^protein-containing complex binding`GO:0009838^biological_process^abscission`GO:0051301^biological_process^cell division`GO:0061640^biological_process^cytoskeleton-dependent cytokinesis`GO:1904903^biological_process^ESCRT III complex disa	GO:0035578^cellular_component^azurophil granule lumen`GO:0005813^cellular_component^centrosome`GO:0005829^cellular_component^cytosol`GO:0005793^cellular_component^endoplasmic reticulum-Golgi intermediate compartment`GO:0070062^cellular_component^extracellular exosome`GO:0005576^cellular_component^extracellular region`GO:0090543^cellular_component^Flemming body`GO:0043231^cellular_component^intracellular membrane-bounded organelle`GO:0030496^cellular_component^midbody`GO:0005635^cellular_component^nuclear envelope`GO:0045296^molecular_function^cadherin binding`GO:0042802^molecular_function^identical protein binding`GO:0090541^molecular_function^MIT domain binding`GO:0019904^molecular_function^protein domain specific binding`GO:0044877^molecular_function^protein-containing complex binding`GO:0009838^biological_process^abscission`GO:0051301^biological_process^cell division`GO:0061640^biological_process^cytoskeleton-dependent cytokinesis`GO:1904903^biological_process^ESCRT III complex disa	GO:0015031^biological_process^protein transport	viral capsid secondary envelopment	viral capsid secondary envelopment	IST1	Ist1	-	0	GO:0044403,GO:0010769,GO:0031346,GO:0007399,GO:0032501,GO:0061640,GO:0040008,GO:0046745,GO:0019222,GO:0005515,GO:0030162,GO:0048639,GO:0045296,GO:0005737,GO:0043232,GO:0045597,GO:0031344,GO:0043227,GO:0008150,GO:0045862,GO:0005576,GO:0045595,GO:0044877,GO:0090541,GO:0001558,GO:0005623,GO:0009987,GO:0032268,GO:0048638,GO:0090543,GO:0005622,GO:0031323,GO:0031325,GO:0035578,GO:0044419,GO:0015031,GO:0048518,GO:0005829,GO:0005488,GO:0005856,GO:0032502,GO:0008104,GO:0043226,GO:0043231,GO:0005575,GO:1904903,GO:0000910,GO:0051301,GO:0040011,GO:0010604,GO:0005635,GO:0030496,GO:0044422,GO:0019076,GO:0030307,GO:0010975,GO:0043228,GO:0048856,GO:0044464,GO:0044430,GO:0042802,GO:0044444,GO:0022008,GO:0045927,GO:0007275,GO:0044424,GO:0009838,GO:0032535,GO:0043229,GO:0010720,GO:0048670,GO:0007049,GO:0044446,GO:0022402,GO:0019904,GO:0022603,GO:0048522,GO:0009893,GO:0033036,GO:0045184,GO:0010976,GO:0016043,GO:0005793,GO:0035891,GO:0045664,GO:0048699,GO:0022604,GO:0019058,GO:0003674,GO:0008361,GO:0005815
NV2.25421	1844	2281	558	830	456	1968	1932	652	625	536	1142.28	1950	604	0.31	-1.69	-6391	1.64e-10	1.67e-7	0.0048	0.0774	0.0394	0.0394	TRUE	0.1136	NV2.25421	NVE16630	-	RMR1_like_1	RMR1_ORYSJ^RMR1_ORYSJ^Q:872-1066,H:215-276^40%ID^E:9.67e-08^RecName: Full=Receptor homology region, transmembrane domain- and RING domain-containing protein 1;^Eukaryota; Viridiplantae; Streptophyta; Embryophyta; Tracheophyta; Spermatophyta; Magnoliopsida; Liliopsida; Poales; Poaceae; BOP clade; Oryzoideae; Oryzeae; Oryzinae; Oryza; Oryza sativa	RMR1_ORYSJ^RMR1_ORYSJ^Q:233-297,H:215-276^40%ID^E:2.27e-08^RecName: Full=Receptor homology region, transmembrane domain- and RING domain-containing protein 1;^Eukaryota; Viridiplantae; Streptophyta; Embryophyta; Tracheophyta; Spermatophyta; Magnoliopsida; Liliopsida; Poales; Poaceae; BOP clade; Oryzoideae; Oryzeae; Oryzinae; Oryza; Oryza sativa	uncharacterized protein LOC5516273 [Nematostella vectensis] >gb|EDO44243.1| predicted protein [Nematostella vectensis]	uncharacterized protein LOC5516273 [Nematostella vectensis] >gb|EDO44243.1| predicted protein [Nematostella vectensis]	PF13639.8^zf-RING_2^Ring finger domain^256-297^E:8.7e-10`PF17123.7^zf-RING_11^RING-like zinc finger^257-284^E:2.6e-09`PF13923.8^zf-C3HC4_2^Zinc finger, C3HC4 type (RING finger)^257-297^E:1.2e-07`PF00097.27^zf-C3HC4^Zinc finger, C3HC4 type (RING finger)^257-297^E:1.2e-06`PF13445.8^zf-RING_UBOX^RING-type zinc-finger^257-296^E:2.8e-05	sigP:0.998735^^	-	-	GO:0000139^cellular_component^Golgi membrane`GO:0016021^cellular_component^integral component of membrane`GO:0032586^cellular_component^protein storage vacuole membrane`GO:0046872^molecular_function^metal ion binding`GO:0015031^biological_process^protein transport	GO:0000139^cellular_component^Golgi membrane`GO:0016021^cellular_component^integral component of membrane`GO:0032586^cellular_component^protein storage vacuole membrane`GO:0046872^molecular_function^metal ion binding`GO:0015031^biological_process^protein transport	GO:0046872^molecular_function^metal ion binding	RING-like zinc finger	RING-like zinc finger	-	zf-RING_2	-	0	GO:0046872,GO:0032586,GO:0000139,GO:0016021,GO:0015031
NV2.13061	145	226	48	84	36	155	191	56	63	42	101.54	173	54	0.312	-1.68	-3794	14.8209	0.010824028	0.0193	0.1741	0.1021	0.1021	TRUE	0.2756	NV2.13061	NVE14638,NVE9816,NVE15509,NVE14309	-	GABP2_like_1	GABP2_MOUSE^GABP2_MOUSE^Q:199-666,H:1-155^66.667%ID^E:9.51e-63^RecName: Full=GA-binding protein subunit beta-2;^Eukaryota; Metazoa; Chordata; Craniata; Vertebrata; Euteleostomi; Mammalia; Eutheria; Euarchontoglires; Glires; Rodentia; Myomorpha; Muroidea; Muridae; Murinae; Mus; Mus,GABP2_MOUSE^GABP2_MOUSE^Q:201-416,H:1-72^80.556%ID^E:5.28e-29^RecName: Full=GA-binding protein subunit beta-2;^Eukaryota; Metazoa; Chordata; Craniata; Vertebrata; Euteleostomi; Mammalia; Eutheria; Euarchontoglires; Glires; Rodentia; Myomorpha; Muroidea; Muridae; Murinae; Mus; Mus`GABP2_MOUSE^GABP2_MOUSE^Q:1542-1799,H:69-134^37.209%ID^E:4.21e-06^RecName: Full=GA-binding protein subunit beta-2;^Eukaryota; Metazoa; Chordata; Craniata; Vertebrata; Euteleostomi; Mammalia; Eutheria; Euarchontoglires; Glires; Rodentia; Myomorpha; Muroidea; Muridae; Murinae; Mus; Mus	GABP2_MOUSE^GABP2_MOUSE^Q:67-138,H:1-72^80.556%ID^E:9.53e-34^RecName: Full=GA-binding protein subunit beta-2;^Eukaryota; Metazoa; Chordata; Craniata; Vertebrata; Euteleostomi; Mammalia; Eutheria; Euarchontoglires; Glires; Rodentia; Myomorpha; Muroidea; Muridae; Murinae; Mus; Mus,GABP2_MOUSE^GABP2_MOUSE^Q:67-222,H:1-155^66.667%ID^E:1.27e-64^RecName: Full=GA-binding protein subunit beta-2;^Eukaryota; Metazoa; Chordata; Craniata; Vertebrata; Euteleostomi; Mammalia; Eutheria; Euarchontoglires; Glires; Rodentia; Myomorpha; Muroidea; Muridae; Murinae; Mus; Mus	ankyrin-1 [Nematostella vectensis],predicted protein, partial [Nematostella vectensis] >gb|EDO45055.1| predicted protein, partial [Nematostella vectensis]	ankyrin-1 [Nematostella vectensis],predicted protein, partial [Nematostella vectensis] >gb|EDO45055.1| predicted protein, partial [Nematostella vectensis]	PF12796.9^Ank_2^Ankyrin repeats (3 copies)^78-167^E:9.1e-13`PF13637.8^Ank_4^Ankyrin repeats (many copies)^105-157^E:1.2e-06`PF00023.32^Ank^Ankyrin repeat^138-167^E:2.4e-07`PF13857.8^Ank_5^Ankyrin repeats (many copies)^164-210^E:2.3e-09`PF12796.9^Ank_2^Ankyrin repeats (3 copies)^169-213^E:8.2e-07`PF13637.8^Ank_4^Ankyrin repeats (many copies)^170-210^E:4.4e-05`PF13606.8^Ank_3^Ankyrin repeat^170-194^E:2.8e-05`PF00023.32^Ank^Ankyrin repeat^171-195^E:1.5e-05	sigP:0.997519^^	-	-	GO:0005634^cellular_component^nucleus`GO:0000976^molecular_function^transcription cis-regulatory region binding`GO:0045944^biological_process^positive regulation of transcription by RNA polymerase II	GO:0005634^cellular_component^nucleus`GO:0000976^molecular_function^transcription cis-regulatory region binding`GO:0045944^biological_process^positive regulation of transcription by RNA polymerase II	GO:0005515^molecular_function^protein binding	GA binding protein transcription factor beta subunit	GA binding protein transcription factor beta subunit	GABPB1	Ank,Ank_2,Ank_3,Ank_4,Ank_5	-	1	GO:2001141,GO:0003677,GO:0043228,GO:0031326,GO:0044422,GO:0050794,GO:0010557,GO:0065007,GO:0097159,GO:0005515,GO:0060255,GO:0044424,GO:0005737,GO:0043232,GO:0044464,GO:0046982,GO:0005634,GO:0044444,GO:0042802,GO:0019222,GO:0043229,GO:0005654,GO:1903508,GO:0044212,GO:0008150,GO:0043227,GO:0005623,GO:0006355,GO:0035770,GO:0048522,GO:0070013,GO:0044446,GO:1990904,GO:0010468,GO:0006357,GO:1902680,GO:0031323,GO:0009891,GO:0031325,GO:0051254,GO:0010556,GO:0010628,GO:0009893,GO:0003676,GO:1903506,GO:0005622,GO:0045935,GO:0050789,GO:0051171,GO:0019219,GO:0044428,GO:0005488,GO:0032991,GO:0051173,GO:0048518,GO:0045893,GO:0051252,GO:0042803,GO:0031328,GO:0031981,GO:0046983,GO:0043226,GO:0043231,GO:1901363,GO:0036464,GO:0005575,GO:0003674,GO:0043233,GO:0080090,GO:0000976,GO:0009889,GO:0045944,GO:2000112,GO:0031974,GO:0010604,GO:0001067
NV2.22964	120	136	25	57	38	128	115	29	43	45	71.99	122	39	0.321	-1.64	-3356	79.1795	0.037448318	0.0018	0.2177	0.1225	0.1225	TRUE	0.3234	NV2.22964	NVE1592	-	PRS30_like_1	PRS30_MOUSE^PRS30_MOUSE^Q:1355-2059,H:36-274^41.564%ID^E:6.43e-49^RecName: Full=Serine protease 30;^Eukaryota; Metazoa; Chordata; Craniata; Vertebrata; Euteleostomi; Mammalia; Eutheria; Euarchontoglires; Glires; Rodentia; Myomorpha; Muroidea; Muridae; Murinae; Mus; Mus,PRS30_MOUSE^PRS30_MOUSE^Q:1290-1994,H:36-274^41.564%ID^E:5.45e-49^RecName: Full=Serine protease 30;^Eukaryota; Metazoa; Chordata; Craniata; Vertebrata; Euteleostomi; Mammalia; Eutheria; Euarchontoglires; Glires; Rodentia; Myomorpha; Muroidea; Muridae; Murinae; Mus; Mus	PRS30_MOUSE^PRS30_MOUSE^Q:430-664,H:36-274^41.564%ID^E:3.76e-49^RecName: Full=Serine protease 30;^Eukaryota; Metazoa; Chordata; Craniata; Vertebrata; Euteleostomi; Mammalia; Eutheria; Euarchontoglires; Glires; Rodentia; Myomorpha; Muroidea; Muridae; Murinae; Mus; Mus,PRS30_MOUSE^PRS30_MOUSE^Q:430-664,H:36-274^41.564%ID^E:5.37e-49^RecName: Full=Serine protease 30;^Eukaryota; Metazoa; Chordata; Craniata; Vertebrata; Euteleostomi; Mammalia; Eutheria; Euarchontoglires; Glires; Rodentia; Myomorpha; Muroidea; Muridae; Murinae; Mus; Mus	uncharacterized protein LOC5510369 [Nematostella vectensis]	uncharacterized protein LOC5510369 [Nematostella vectensis]	PF01549.26^ShK^ShK domain-like^27-64^E:5.1e-08`PF01549.26^ShK^ShK domain-like^68-105^E:0.00013`PF01549.26^ShK^ShK domain-like^130-168^E:1.9e-05`PF00754.27^F5_F8_type_C^F5/8 type C domain^212-348^E:3.4e-22`PF01549.26^ShK^ShK domain-like^371-406^E:2.3e-06`PF00089.28^Trypsin^Trypsin^431-662^E:1.8e-64	sigP:0.004231^CS^pos:,sigP:0.994755^^	-	-	GO:0031225^cellular_component^anchored component of membrane`GO:0005615^cellular_component^extracellular space`GO:0005886^cellular_component^plasma membrane`GO:0004252^molecular_function^serine-type endopeptidase activity`GO:0008236^molecular_function^serine-type peptidase activity`GO:0017080^molecular_function^sodium channel regulator activity`GO:0006508^biological_process^proteolysis`GO:0006814^biological_process^sodium ion transport	GO:0031225^cellular_component^anchored component of membrane`GO:0005615^cellular_component^extracellular space`GO:0005886^cellular_component^plasma membrane`GO:0004252^molecular_function^serine-type endopeptidase activity`GO:0008236^molecular_function^serine-type peptidase activity`GO:0017080^molecular_function^sodium channel regulator activity`GO:0006508^biological_process^proteolysis`GO:0006814^biological_process^sodium ion transport	GO:0004252^molecular_function^serine-type endopeptidase activity`GO:0006508^biological_process^proteolysis	serine-type endopeptidase activity	serine-type endopeptidase activity	-	CBM_14,CUB,Kringle,Ldl_recept_a,PAN_1,SRCR,Trypsin	-	0	GO:0008236,GO:0005886,GO:0031225,GO:0017080,GO:0005615,GO:0006814,GO:0004252,GO:0006508
NV2.2074	270	373	114	68	97	288	316	133	51	114	180.45	302	99	0.328	-1.61	-3273	0.001063489	0.043930268	0.1412	0.1277	0.1335	0.1335	TRUE	1909	NV2.2074	-	-	-	-	-	uncharacterized protein LOC116614861 [Nematostella vectensis]	uncharacterized protein LOC116614861 [Nematostella vectensis]	-	sigP:0.999692^^	-	-	-	-	-	-	-	-	-	-	0	-
NV2.23310	96858	195238	39155	64366	33019	103355	165354	45720	48446	38782	80331.56	134354	44316	0.33	-1.6	-5099	3.42e-7	10.0781	0.0439	0.0681	0.0568	0.0568	TRUE	0.1461	NV2.23310	NVE12172	-	LARP6_like_1	LARP6_HUMAN^LARP6_HUMAN^Q:556-1098,H:72-272^39.303%ID^E:3.53e-36^RecName: Full=La-related protein 6;^Eukaryota; Metazoa; Chordata; Craniata; Vertebrata; Euteleostomi; Mammalia; Eutheria; Euarchontoglires; Primates; Haplorrhini; Catarrhini; Hominidae; Homo,LARP6_HUMAN^LARP6_HUMAN^Q:556-1098,H:72-272^39.303%ID^E:4.67e-36^RecName: Full=La-related protein 6;^Eukaryota; Metazoa; Chordata; Craniata; Vertebrata; Euteleostomi; Mammalia; Eutheria; Euarchontoglires; Primates; Haplorrhini; Catarrhini; Hominidae; Homo,LARP6_HUMAN^LARP6_HUMAN^Q:556-1098,H:72-272^39.303%ID^E:1.2e-35^RecName: Full=La-related protein 6;^Eukaryota; Metazoa; Chordata; Craniata; Vertebrata; Euteleostomi; Mammalia; Eutheria; Euarchontoglires; Primates; Haplorrhini; Catarrhini; Hominidae; Homo	LARP6_HUMAN^LARP6_HUMAN^Q:60-373,H:72-385^32.84%ID^E:3.26e-39^RecName: Full=La-related protein 6;^Eukaryota; Metazoa; Chordata; Craniata; Vertebrata; Euteleostomi; Mammalia; Eutheria; Euarchontoglires; Primates; Haplorrhini; Catarrhini; Hominidae; Homo,LARP6_HUMAN^LARP6_HUMAN^Q:60-446,H:72-491^32.723%ID^E:1.12e-50^RecName: Full=La-related protein 6;^Eukaryota; Metazoa; Chordata; Craniata; Vertebrata; Euteleostomi; Mammalia; Eutheria; Euarchontoglires; Primates; Haplorrhini; Catarrhini; Hominidae; Homo	la-related protein 6 [Nematostella vectensis] >gb|EDO45578.1| predicted protein [Nematostella vectensis]	la-related protein 6 [Nematostella vectensis] >gb|EDO45578.1| predicted protein [Nematostella vectensis]	PF05383.19^La^La domain^84-142^E:1.8e-22,PF05383.19^La^La domain^84-142^E:2.4e-22`PF12901.9^SUZ-C^SUZ-C motif^425-437^E:8.4e-06	sigP:0.99955^^	-	-	GO:0005737^cellular_component^cytoplasm`GO:0005634^cellular_component^nucleus`GO:0005844^cellular_component^polysome`GO:1990904^cellular_component^ribonucleoprotein complex`GO:0048027^molecular_function^mRNA 5'-UTR binding`GO:0017022^molecular_function^myosin binding`GO:0035613^molecular_function^RNA stem-loop binding`GO:1990825^molecular_function^sequence-specific mRNA binding`GO:0032967^biological_process^positive regulation of collagen biosynthetic process`GO:1902416^biological_process^positive regulation of mRNA binding`GO:0045727^biological_process^positive regulation of translation`GO:0006396^biological_process^RNA processing	GO:0005737^cellular_component^cytoplasm`GO:0005634^cellular_component^nucleus`GO:0005844^cellular_component^polysome`GO:1990904^cellular_component^ribonucleoprotein complex`GO:0048027^molecular_function^mRNA 5'-UTR binding`GO:0017022^molecular_function^myosin binding`GO:0035613^molecular_function^RNA stem-loop binding`GO:1990825^molecular_function^sequence-specific mRNA binding`GO:0032967^biological_process^positive regulation of collagen biosynthetic process`GO:1902416^biological_process^positive regulation of mRNA binding`GO:0045727^biological_process^positive regulation of translation`GO:0006396^biological_process^RNA processing	-	La ribonucleoprotein domain family member 6	La ribonucleoprotein domain family member 6	LARP6	La,Pkinase,SUZ-C	-	0	GO:0009889,GO:0032270,GO:0010604,GO:0048519,GO:2000112,GO:0005575,GO:0010629,GO:0017022,GO:0043231,GO:0043226,GO:1901363,GO:0031328,GO:1990825,GO:0080090,GO:0003674,GO:1902416,GO:0032965,GO:0005488,GO:0045727,GO:0051171,GO:0010714,GO:0051247,GO:0048027,GO:0050789,GO:0048518,GO:0032991,GO:0032967,GO:0051173,GO:0010556,GO:0010628,GO:0034248,GO:0009891,GO:0031325,GO:0031323,GO:0005622,GO:0010712,GO:0003676,GO:0009893,GO:0009892,GO:0005844,GO:0048522,GO:0006417,GO:0032268,GO:0005623,GO:0010608,GO:0010468,GO:0051099,GO:1990904,GO:0034250,GO:0008092,GO:0043229,GO:0003723,GO:0008150,GO:1905214,GO:0043227,GO:0003729,GO:0005737,GO:0044424,GO:0060255,GO:0005515,GO:1902415,GO:0005634,GO:0010605,GO:0019222,GO:0051098,GO:0044464,GO:0051246,GO:0031326,GO:0035613,GO:0065009,GO:1905216,GO:0065007,GO:0097159,GO:0044093,GO:0010557,GO:0050794,GO:0006396
NV2.8370	505	458	110	297	132	539	388	128	224	155	286.76	464	169	0.366	-1.45	-3648	26.4413	0.016438826	0.0665	0.1055	0.0875	0.0875	TRUE	0.8891	NV2.8370	NVE7498	-	PARP4_like_4	-	PARP4HUMAN^PARP4_HUMAN^Q:155-291,H:1564-1704^29.787%ID^E:1.03e-10^RecName: Full=Protein mono-ADP-ribosyltransferase PARP4 {ECO:0000305};^Eukaryota; Metazoa; Chordata; Craniata; Vertebrata; Euteleostomi; Mammalia; Eutheria; Euarchontoglires; Primates; Haplorrhini; Catarrhini; Hominidae; Homo,PARP4_HUMAN^PARP4_HUMAN^Q:439-575,H:1564-1704^27.703%ID^E:2.15e-10^RecName: Full=Protein mono-ADP-ribosyltransferase PARP4 {ECO:0000305};^Eukaryota; Metazoa; Chordata; Craniata; Vertebrata; Euteleostomi; Mammalia; Eutheria; Euarchontoglires; Primates; Haplorrhini; Catarrhini; Hominidae; Homo,PARP4_HUMAN^PARP4_HUMAN^Q:449-585,H:1564-1704^27.703%ID^E:2.31e-10^RecName: Full=Protein mono-ADP-ribosyltransferase PARP4 {ECO:0000305};^Eukaryota; Metazoa; Chordata; Craniata; Vertebrata; Euteleostomi; Mammalia; Eutheria; Euarchontoglires; Primates; Haplorrhini; Catarrhini; Hominidae; Homo	protein mono-ADP-ribosyltransferase PARP4 isoform X1 [Nematostella vectensis]	protein mono-ADP-ribosyltransferase PARP4 isoform X1 [Nematostella vectensis]	-	sigP:0.998877^^,sigP:0.999243^^	-	-	-	GO:0005737^cellular_component^cytoplasm`GO:0005829^cellular_component^cytosol`GO:0070062^cellular_component^extracellular exosome`GO:0016020^cellular_component^membrane`GO:0005634^cellular_component^nucleus`GO:1990904^cellular_component^ribonucleoprotein complex`GO:0005876^cellular_component^spindle microtubule`GO:0003677^molecular_function^DNA binding`GO:0019899^molecular_function^enzyme binding`GO:0003950^molecular_function^NAD+ ADP-ribosyltransferase activity`GO:1990404^molecular_function^protein ADP-ribosylase activity`GO:0008219^biological_process^cell death`GO:0006464^biological_process^cellular protein modification process`GO:0006974^biological_process^cellular response to DNA damage stimulus`GO:0006281^biological_process^DNA repair`GO:0006954^biological_process^inflammatory response`GO:0006471^biological_process^protein ADP-ribosylation`GO:0140289^biological_process^protein mono-ADP-ribosylation`GO:0051972^biological_process^regulation of telomerase activity	-	Poly (ADP-ribose) polymerase	Vault protein inter-alpha-trypsin domain	PARP4	14-3-3,BRCT,BRCT_2,Drf_FH1,G-patch_2,KOW,PARP,PARP_reg,VIT,VWA,VWA_3	-	1	GO:2000278,GO:0140289,GO:0044464,GO:0044430,GO:0016740,GO:0019222,GO:0044444,GO:0005634,GO:0005515,GO:0099512,GO:0060255,GO:0043232,GO:0044424,GO:0005737,GO:0044238,GO:0044422,GO:0050794,GO:0006950,GO:0065007,GO:0043170,GO:0008219,GO:0065009,GO:0043228,GO:0003677,GO:0031326,GO:1990904,GO:0044446,GO:0051052,GO:0016763,GO:0003950,GO:0005623,GO:0009987,GO:0051972,GO:0008150,GO:1901564,GO:0036211,GO:0006281,GO:0043229,GO:0044237,GO:0050896,GO:0099080,GO:0005829,GO:0005876,GO:0050789,GO:0019219,GO:0051171,GO:0005488,GO:0006952,GO:0016757,GO:0006954,GO:0050790,GO:0044260,GO:0005622,GO:0031323,GO:0003824,GO:0010556,GO:0071704,GO:0006471,GO:0043412,GO:0019538,GO:0005874,GO:2000112,GO:0070062,GO:0006974,GO:0009889,GO:0015630,GO:0008152,GO:0099081,GO:0016020,GO:0003674,GO:0005856,GO:0099513,GO:0080090,GO:0005819,GO:1990404,GO:0019899,GO:0043226,GO:0051338,GO:0006464,GO:0006807,GO:0005575,GO:0044267
NV2.21855	1499	1786	550	538	648	1600	1513	642	405	761	984.09	1556	603	0.387	-1.37	-3836	12.5166	0.009365896	0.065	0.0789	0.0725	0.0725	TRUE	0.9873	NV2.21855	NVE11183	-	TUTLB_like_1	TUTLB_RAT^TUTLB_RAT^Q:710-1699,H:150-492^26.891%ID^E:5.58e-10^RecName: Full=Protein turtle homolog B;^Eukaryota; Metazoa; Chordata; Craniata; Vertebrata; Euteleostomi; Mammalia; Eutheria; Euarchontoglires; Glires; Rodentia; Myomorpha; Muroidea; Muridae; Murinae; Rattus	TUTLB_RAT^TUTLB_RAT^Q:65-394,H:150-492^26.891%ID^E:1.56e-10^RecName: Full=Protein turtle homolog B;^Eukaryota; Metazoa; Chordata; Craniata; Vertebrata; Euteleostomi; Mammalia; Eutheria; Euarchontoglires; Glires; Rodentia; Myomorpha; Muroidea; Muridae; Murinae; Rattus	uncharacterized protein LOC5504842 isoform X1 [Nematostella vectensis]	uncharacterized protein LOC5504842 isoform X1 [Nematostella vectensis]	PF13895.8^Ig_2^Immunoglobulin domain^157-231^E:4.5e-07`PF13927.8^Ig_3^Immunoglobulin domain^158-216^E:5.8e-07`PF13927.8^Ig_3^Immunoglobulin domain^324-394^E:1.6e-09`PF13895.8^Ig_2^Immunoglobulin domain^331-396^E:2.3e-06`PF07679.18^I-set^Immunoglobulin I-set domain^331-395^E:6.8e-06`PF00047.27^ig^Immunoglobulin domain^332-396^E:3.5e-07`PF00041.23^fn3^Fibronectin type III domain^755-826^E:1.5e-10	sigP:0.002947^CS^pos:	ExpAA=25.59^PredHel=1^Topology=o615-637i	-	GO:0030425^cellular_component^dendrite`GO:0098982^cellular_component^GABA-ergic synapse`GO:0060077^cellular_component^inhibitory synapse`GO:0016021^cellular_component^integral component of membrane`GO:0043005^cellular_component^neuron projection`GO:0043025^cellular_component^neuronal cell body`GO:0014069^cellular_component^postsynaptic density`GO:0045211^cellular_component^postsynaptic membrane`GO:0099629^cellular_component^postsynaptic specialization of symmetric synapse`GO:0019900^molecular_function^kinase binding`GO:0007156^biological_process^homophilic cell adhesion via plasma membrane adhesion molecules`GO:0007399^biological_process^nervous system development`GO:0097151^biological_process^positive regulation of inhibitory postsynaptic potential`GO:0099560^biological_process^synaptic membrane adhesion	GO:0030425^cellular_component^dendrite`GO:0098982^cellular_component^GABA-ergic synapse`GO:0060077^cellular_component^inhibitory synapse`GO:0016021^cellular_component^integral component of membrane`GO:0043005^cellular_component^neuron projection`GO:0043025^cellular_component^neuronal cell body`GO:0014069^cellular_component^postsynaptic density`GO:0045211^cellular_component^postsynaptic membrane`GO:0099629^cellular_component^postsynaptic specialization of symmetric synapse`GO:0019900^molecular_function^kinase binding`GO:0007156^biological_process^homophilic cell adhesion via plasma membrane adhesion molecules`GO:0007399^biological_process^nervous system development`GO:0097151^biological_process^positive regulation of inhibitory postsynaptic potential`GO:0099560^biological_process^synaptic membrane adhesion	GO:0005515^molecular_function^protein binding	Immunoglobulin like	coreceptor activity involved in Wnt signaling pathway, planar cell polarity pathway	-	CUB,Glyco_transf_6,I-set,Ig_2,Ig_3,Ldl_recept_a,MACPF,MAM,TSP_1,Trypsin	-	0	GO:0099560,GO:0005515,GO:0043005,GO:0016021,GO:0019900,GO:0030425,GO:0098982,GO:0097151,GO:0043025,GO:0007399,GO:0045211,GO:0014069,GO:0099629,GO:0060077,GO:0007156
NV2.24814	64	106	140	313	161	68	90	163	236	189	149.25	79	196	2.48	1.31	3224	0.00126227	0.049561439	0.0285	0.1402	0.0859	0.0859	TRUE	0.2695	NV2.24814	NVE9123	-	PKDCC_like_1	PKDCC_HUMAN^PKDCC_HUMAN^Q:3050-3763,H:253-490^35.146%ID^E:8.62e-40^RecName: Full=Extracellular tyrosine-protein kinase PKDCC {ECO:0000305};^Eukaryota; Metazoa; Chordata; Craniata; Vertebrata; Euteleostomi; Mammalia; Eutheria; Euarchontoglires; Primates; Haplorrhini; Catarrhini; Hominidae; Homo,PKDCC_HUMAN^PKDCC_HUMAN^Q:438-1532,H:130-490^35.967%ID^E:7.05e-65^RecName: Full=Extracellular tyrosine-protein kinase PKDCC {ECO:0000305};^Eukaryota; Metazoa; Chordata; Craniata; Vertebrata; Euteleostomi; Mammalia; Eutheria; Euarchontoglires; Primates; Haplorrhini; Catarrhini; Hominidae; Homo	PKDCC_HUMAN^PKDCC_HUMAN^Q:1-225,H:266-490^34.513%ID^E:2.32e-39^RecName: Full=Extracellular tyrosine-protein kinase PKDCC {ECO:0000305};^Eukaryota; Metazoa; Chordata; Craniata; Vertebrata; Euteleostomi; Mammalia; Eutheria; Euarchontoglires; Primates; Haplorrhini; Catarrhini; Hominidae; Homo,PKDCC_HUMAN^PKDCC_HUMAN^Q:96-460,H:130-490^35.967%ID^E:2.38e-73^RecName: Full=Extracellular tyrosine-protein kinase PKDCC {ECO:0000305};^Eukaryota; Metazoa; Chordata; Craniata; Vertebrata; Euteleostomi; Mammalia; Eutheria; Euarchontoglires; Primates; Haplorrhini; Catarrhini; Hominidae; Homo	extracellular tyrosine-protein kinase PKDCC [Nematostella vectensis]	predicted protein [Nematostella vectensis],extracellular tyrosine-protein kinase PKDCC [Nematostella vectensis]	PF14295.8^PAN_4^PAN domain^170-192^E:0.39,PF12260.10^PIP49_C^Protein-kinase domain of FAM69^158-337^E:7.9e-10`PF14295.8^PAN_4^PAN domain^405-427^E:0.94	sigP:0.905421^^,sigP:0.998174^^	ExpAA=21.56^PredHel=1^Topology=i13-35o	-	GO:0005576^cellular_component^extracellular region`GO:0005794^cellular_component^Golgi apparatus`GO:0005524^molecular_function^ATP binding`GO:0004715^molecular_function^non-membrane spanning protein tyrosine kinase activity`GO:0004672^molecular_function^protein kinase activity`GO:0004714^molecular_function^transmembrane receptor protein tyrosine kinase activity`GO:0030282^biological_process^bone mineralization`GO:0030154^biological_process^cell differentiation`GO:0048566^biological_process^embryonic digestive tract development`GO:0035108^biological_process^limb morphogenesis`GO:0048286^biological_process^lung alveolus development`GO:0035264^biological_process^multicellular organism growth`GO:0042997^biological_process^negative regulation of Golgi to plasma membrane protein transport`GO:0018108^biological_process^peptidyl-tyrosine phosphorylation`GO:0030501^biological_process^positive regulation of bone mineralization`GO:0032332^biological_process^positive regulation of chondrocyte diff	GO:0005576^cellular_component^extracellular region`GO:0005794^cellular_component^Golgi apparatus`GO:0005524^molecular_function^ATP binding`GO:0004715^molecular_function^non-membrane spanning protein tyrosine kinase activity`GO:0004672^molecular_function^protein kinase activity`GO:0004714^molecular_function^transmembrane receptor protein tyrosine kinase activity`GO:0030282^biological_process^bone mineralization`GO:0030154^biological_process^cell differentiation`GO:0048566^biological_process^embryonic digestive tract development`GO:0035108^biological_process^limb morphogenesis`GO:0048286^biological_process^lung alveolus development`GO:0035264^biological_process^multicellular organism growth`GO:0042997^biological_process^negative regulation of Golgi to plasma membrane protein transport`GO:0018108^biological_process^peptidyl-tyrosine phosphorylation`GO:0030501^biological_process^positive regulation of bone mineralization`GO:0032332^biological_process^positive regulation of chondrocyte diff	-	negative regulation of Golgi to plasma membrane protein transport	negative regulation of Golgi to plasma membrane protein transport	-	PIP49_C,Pkinase_Tyr	-	0	GO:0035264,GO:0004715,GO:0004714,GO:0005794,GO:0032332,GO:0042997,GO:0004672,GO:0030154,GO:0018108,GO:0048286,GO:0030501,GO:0048566,GO:0005524,GO:0005576,GO:0030282,GO:0035108
NV2.17840	184	259	74	94	84	196	219	86	71	99	134.3	208	85	0.409	-1.29	-3281	0.001034789	0.042939045	0.0098	0.1482	0.0816	0.0816	TRUE	0.2319	NV2.17840	NVE7860	-	-	-	-	predicted protein [Nematostella vectensis]	predicted protein [Nematostella vectensis]	-	sigP:0.999579^^	-	-	-	-	-	-	-	-	-	-	0	-
NV2.4454	64	88	152	240	132	68	75	177	181	155	131.2	72	171	2395	1.26	3293	99.2675	0.041954297	0	0.1501	0.074	0.074	TRUE	0.0695	NV2.4454	NVE24633	-	AR2BP_like_1	AR2BP_CHICK^AR2BP_CHICK^Q:339-767,H:6-147^55.944%ID^E:2.13e-45^RecName: Full=ADP-ribosylation factor-like protein 2-binding protein;^Eukaryota; Metazoa; Chordata; Craniata; Vertebrata; Euteleostomi; Archelosauria; Archosauria; Dinosauria; Saurischia; Theropoda; Coelurosauria; Aves; Neognathae; Galloanserae; Galliformes; Phasianidae; Phasianinae; Gallus	AR2BP_CHICK^AR2BP_CHICK^Q:10-152,H:6-147^55.944%ID^E:7.41e-51^RecName: Full=ADP-ribosylation factor-like protein 2-binding protein;^Eukaryota; Metazoa; Chordata; Craniata; Vertebrata; Euteleostomi; Archelosauria; Archosauria; Dinosauria; Saurischia; Theropoda; Coelurosauria; Aves; Neognathae; Galloanserae; Galliformes; Phasianidae; Phasianinae; Gallus	ADP-ribosylation factor-like protein 2-binding protein [Nematostella vectensis]	ADP-ribosylation factor-like protein 2-binding protein [Nematostella vectensis]	PF11527.10^ARL2_Bind_BART^The ARF-like 2 binding protein BART^26-138^E:1.3e-31	sigP:0.999677^^	-	-	GO:0005929^cellular_component^cilium`GO:0005815^cellular_component^microtubule organizing center`GO:0005758^cellular_component^mitochondrial intermembrane space`GO:0005634^cellular_component^nucleus`GO:0005819^cellular_component^spindle`GO:0003713^molecular_function^transcription coactivator activity`GO:0051457^biological_process^maintenance of protein location in nucleus`GO:0042531^biological_process^positive regulation of tyrosine phosphorylation of STAT protein	GO:0005929^cellular_component^cilium`GO:0005815^cellular_component^microtubule organizing center`GO:0005758^cellular_component^mitochondrial intermembrane space`GO:0005634^cellular_component^nucleus`GO:0005819^cellular_component^spindle`GO:0003713^molecular_function^transcription coactivator activity`GO:0051457^biological_process^maintenance of protein location in nucleus`GO:0042531^biological_process^positive regulation of tyrosine phosphorylation of STAT protein	-	maintenance of protein location in nucleus	maintenance of protein location in nucleus	ARL2BP	ARL2_Bind_BART	-	0	GO:0045935,GO:0051171,GO:0019219,GO:0031967,GO:0051173,GO:0045937,GO:0009891,GO:0033036,GO:0009966,GO:0009893,GO:0023056,GO:0015630,GO:0033365,GO:0031974,GO:0032270,GO:0031328,GO:0010647,GO:0003712,GO:0003674,GO:0005815,GO:0005813,GO:0005929,GO:0044424,GO:0003713,GO:0005739,GO:0044464,GO:0042509,GO:0044430,GO:0031975,GO:0044444,GO:0023051,GO:0043228,GO:0010562,GO:0050794,GO:0044422,GO:0009967,GO:0048522,GO:0051174,GO:0044446,GO:0031970,GO:0034613,GO:0051457,GO:0045185,GO:0042531,GO:0043229,GO:0010646,GO:0051247,GO:0050789,GO:0051179,GO:0048518,GO:0042327,GO:0031323,GO:0031325,GO:0010556,GO:0019220,GO:0031399,GO:0042325,GO:0005622,GO:0009889,GO:0044429,GO:0001934,GO:0030496,GO:0005740,GO:0048583,GO:0031401,GO:0010604,GO:0043231,GO:0043226,GO:0008104,GO:0005575,GO:0001932,GO:0043233,GO:0005856,GO:0005819,GO:0043232,GO:0005737,GO:0051235,GO:0051246,GO:0048584,GO:0032507,GO:0005634,GO:0019222,GO:0005758,GO:0034504,GO:0046425,GO:0031326,GO:0046427,GO:0050730,GO:0010557,GO:0005623,GO:0032268
NV2.21886	11232	12700	3284	8215	3680	11985	10756	3835	6183	4322	7416.32	11370	4780	0.42	-1.25	-3972	7.14e-5	0.006035271	0.0465	0.0694	0.057	0.057	TRUE	0.8052	NV2.21886	NVE18272	-	BTG1_like_1	BTG1_MOUSE^BTG1_MOUSE^Q:169-489,H:10-116^37.037%ID^E:1.89e-19^RecName: Full=Protein BTG1;^Eukaryota; Metazoa; Chordata; Craniata; Vertebrata; Euteleostomi; Mammalia; Eutheria; Euarchontoglires; Glires; Rodentia; Myomorpha; Muroidea; Muridae; Murinae; Mus; Mus	BTG1_MOUSE^BTG1_MOUSE^Q:1-106,H:11-116^37.383%ID^E:8.86e-21^RecName: Full=Protein BTG1;^Eukaryota; Metazoa; Chordata; Craniata; Vertebrata; Euteleostomi; Mammalia; Eutheria; Euarchontoglires; Glires; Rodentia; Myomorpha; Muroidea; Muridae; Murinae; Mus; Mus	protein BTG1 [Nematostella vectensis]	protein BTG1 [Nematostella vectensis]	PF07742.14^BTG^BTG family^1-107^E:1.4e-33	sigP:0.997933^^	-	-	GO:0005737^cellular_component^cytoplasm`GO:0005634^cellular_component^nucleus`GO:0019899^molecular_function^enzyme binding`GO:0008285^biological_process^negative regulation of cell population proliferation`GO:0045930^biological_process^negative regulation of mitotic cell cycle`GO:0045766^biological_process^positive regulation of angiogenesis`GO:0043085^biological_process^positive regulation of catalytic activity`GO:0045603^biological_process^positive regulation of endothelial cell differentiation`GO:2000271^biological_process^positive regulation of fibroblast apoptotic process`GO:0045663^biological_process^positive regulation of myoblast differentiation`GO:0006479^biological_process^protein methylation`GO:0006979^biological_process^response to oxidative stress`GO:0043434^biological_process^response to peptide hormone`GO:0007283^biological_process^spermatogenesis	GO:0005737^cellular_component^cytoplasm`GO:0005634^cellular_component^nucleus`GO:0019899^molecular_function^enzyme binding`GO:0008285^biological_process^negative regulation of cell population proliferation`GO:0045930^biological_process^negative regulation of mitotic cell cycle`GO:0045766^biological_process^positive regulation of angiogenesis`GO:0043085^biological_process^positive regulation of catalytic activity`GO:0045603^biological_process^positive regulation of endothelial cell differentiation`GO:2000271^biological_process^positive regulation of fibroblast apoptotic process`GO:0045663^biological_process^positive regulation of myoblast differentiation`GO:0006479^biological_process^protein methylation`GO:0006979^biological_process^response to oxidative stress`GO:0043434^biological_process^response to peptide hormone`GO:0007283^biological_process^spermatogenesis	-	negative regulation of cell proliferation	negative regulation of cell proliferation	BTG4	BTG,DUF1758,DUF1759,PD-C2-AF1,Peptidase_A17	-	0	GO:0045603,GO:0001708,GO:0007346,GO:0007530,GO:0042006,GO:0006479,GO:0051704,GO:0005622,GO:0040021,GO:1905881,GO:0048523,GO:0044428,GO:0050789,GO:0007276,GO:0019953,GO:0060281,GO:0051094,GO:0048518,GO:0043902,GO:0005575,GO:0031981,GO:0007283,GO:0019899,GO:0043231,GO:0043226,GO:0032502,GO:0043233,GO:0050793,GO:0022414,GO:2000243,GO:0043085,GO:0045930,GO:0003006,GO:0030154,GO:0032504,GO:0031974,GO:2000241,GO:0048519,GO:0051240,GO:0048856,GO:0008285,GO:0048232,GO:0065007,GO:0006950,GO:0050794,GO:0044422,GO:0044424,GO:0007275,GO:0005737,GO:0045766,GO:0051726,GO:0044703,GO:0045165,GO:0005634,GO:0006979,GO:0032501,GO:0043434,GO:0051239,GO:0044464,GO:0043229,GO:0010720,GO:0045595,GO:0050896,GO:0048609,GO:0045786,GO:0060282,GO:0018992,GO:0045597,GO:0043227,GO:0008150,GO:0060284,GO:0048522,GO:1905879,GO:0005623,GO:0009987,GO:2000271,GO:0000003,GO:0045663,GO:0043900,GO:0034399,GO:0048869,GO:0070013,GO:0044446
NV2.7816	411	673	196	278	169	439	570	229	209	198	329.03	504	212	0.421	-1.25	-3905	9.44e-5	0.007557546	0.0134	0.1007	0.056	0.056	TRUE	0.0499	NV2.7816	NVE11573	-	Y0574_like_1	Y0574_MYCTU^Y0574_MYCTU^Q:118-807,H:10-238^40.948%ID^E:9.13e-67^RecName: Full=Probable polyglutamine synthesis accessory protein Rv0574c {ECO:0000305};^Bacteria; Actinobacteria; Corynebacteriales; Mycobacteriaceae; Mycobacterium; Mycobacterium tuberculosis complex`Y0574_MYCTU^Y0574_MYCTU^Q:879-1205,H:262-371^44.545%ID^E:9.13e-67^RecName: Full=Probable polyglutamine synthesis accessory protein Rv0574c {ECO:0000305};^Bacteria; Actinobacteria; Corynebacteriales; Mycobacteriaceae; Mycobacterium; Mycobacterium tuberculosis complex	Y0574_MYCTU^Y0574_MYCTU^Q:40-269,H:10-238^40.948%ID^E:2.2e-49^RecName: Full=Probable polyglutamine synthesis accessory protein Rv0574c {ECO:0000305};^Bacteria; Actinobacteria; Corynebacteriales; Mycobacteriaceae; Mycobacterium; Mycobacterium tuberculosis complex	LOW QUALITY PROTEIN: probable polyglutamine synthesis accessory protein MT0602 [Nematostella vectensis]	LOW QUALITY PROTEIN: probable polyglutamine synthesis accessory protein MT0602 [Nematostella vectensis]	PF09587.12^PGA_cap^Bacterial capsule synthesis protein PGA_cap^40-272^E:1.1e-47	sigP:0.642396^^	-	COG2843^Capsule synthesis protein	-	-	-	Bacterial capsule synthesis protein PGA_cap	synthesis protein	-	Mur_ligase_M,PGA_cap	-	0	-
NV2.6565	2612	1772	746	1462	638	2787	1501	871	1100	749	1401.76	2144	907	0.423	-1.24	-3.31	93.3212	0.039996689	0.0843	0.0757	0.0802	0.0802	TRUE	0.4191	NV2.6565	NVE13460	-	GHITM_like_1	GHITM_HUMAN^GHITM_HUMAN^Q:367-1092,H:104-345^50%ID^E:1.26e-72^RecName: Full=Growth hormone-inducible transmembrane protein;^Eukaryota; Metazoa; Chordata; Craniata; Vertebrata; Euteleostomi; Mammalia; Eutheria; Euarchontoglires; Primates; Haplorrhini; Catarrhini; Hominidae; Homo	GHITM_HUMAN^GHITM_HUMAN^Q:79-327,H:97-345^51.406%ID^E:1.05e-89^RecName: Full=Growth hormone-inducible transmembrane protein;^Eukaryota; Metazoa; Chordata; Craniata; Vertebrata; Euteleostomi; Mammalia; Eutheria; Euarchontoglires; Primates; Haplorrhini; Catarrhini; Hominidae; Homo	growth hormone-inducible transmembrane protein [Nematostella vectensis] >ref|XP_032227890.1| growth hormone-inducible transmembrane protein-like [Nematostella vectensis]	growth hormone-inducible transmembrane protein [Nematostella vectensis] >ref|XP_032227890.1| growth hormone-inducible transmembrane protein-like [Nematostella vectensis]	PF01027.22^Bax1-I^Inhibitor of apoptosis-promoting Bax1^103-319^E:3.5e-43	sigP:0.996992^^	ExpAA=163.69^PredHel=6^Topology=i63-85o105-127i139-161o181-203i223-242o252-274i	-	GO:0070062^cellular_component^extracellular exosome`GO:0031305^cellular_component^integral component of mitochondrial inner membrane`GO:0005739^cellular_component^mitochondrion`GO:0006915^biological_process^apoptotic process`GO:0007007^biological_process^inner mitochondrial membrane organization`GO:0090201^biological_process^negative regulation of release of cytochrome c from mitochondria`GO:1905448^biological_process^positive regulation of mitochondrial ATP synthesis coupled electron transport	GO:0070062^cellular_component^extracellular exosome`GO:0031305^cellular_component^integral component of mitochondrial inner membrane`GO:0005739^cellular_component^mitochondrion`GO:0006915^biological_process^apoptotic process`GO:0007007^biological_process^inner mitochondrial membrane organization`GO:0090201^biological_process^negative regulation of release of cytochrome c from mitochondria`GO:1905448^biological_process^positive regulation of mitochondrial ATP synthesis coupled electron transport	-	apoptotic process	apoptotic process	GHITM	Bax1-I,SCHIP-1	-	0	GO:1905448,GO:0043231,GO:0043226,GO:0005575,GO:0043229,GO:0007007,GO:0043227,GO:0005622,GO:0006915,GO:0005623,GO:0044424,GO:0005737,GO:0070062,GO:0031305,GO:0044464,GO:0005739,GO:0090201,GO:0044444
NV2.17920	619	792	193	367	308	661	671	225	276	362	438.93	666	288	0.432	-1.21	-3575	34.9864	0.020473763	0.0338	0.0925	0.0638	0.0638	TRUE	0.5555	NV2.17920	NVE16341	-	MFS10_like_1	MFS10_BOVIN^MFS10_BOVIN^Q:537-1880,H:11-453^45.815%ID^E:1.11e-94^RecName: Full=Major facilitator superfamily domain-containing protein 10;^Eukaryota; Metazoa; Chordata; Craniata; Vertebrata; Euteleostomi; Mammalia; Eutheria; Laurasiatheria; Artiodactyla; Ruminantia; Pecora; Bovidae; Bovinae; Bos	MFS10_BOVIN^MFS10_BOVIN^Q:33-480,H:11-453^45.815%ID^E:1.01e-116^RecName: Full=Major facilitator superfamily domain-containing protein 10;^Eukaryota; Metazoa; Chordata; Craniata; Vertebrata; Euteleostomi; Mammalia; Eutheria; Laurasiatheria; Artiodactyla; Ruminantia; Pecora; Bovidae; Bovinae; Bos	major facilitator superfamily domain-containing protein 10 [Nematostella vectensis]	major facilitator superfamily domain-containing protein 10 [Nematostella vectensis]	PF07690.18^MFS_1^Major Facilitator Superfamily^50-440^E:8.1e-42	sigP:0.99917^^	ExpAA=256.61^PredHel=12^Topology=i45-67o107-129i142-159o164-186i199-221o231-253i306-323o338-355i368-390o394-413i426-448o452-471i	-	GO:0031526^cellular_component^brush border membrane`GO:0016021^cellular_component^integral component of membrane`GO:0005637^cellular_component^nuclear inner membrane`GO:0022857^molecular_function^transmembrane transporter activity`GO:0006915^biological_process^apoptotic process	GO:0031526^cellular_component^brush border membrane`GO:0016021^cellular_component^integral component of membrane`GO:0005637^cellular_component^nuclear inner membrane`GO:0022857^molecular_function^transmembrane transporter activity`GO:0006915^biological_process^apoptotic process	GO:0022857^molecular_function^transmembrane transporter activity`GO:0055085^biological_process^transmembrane transport	tetracycline transmembrane transporter activity	tetracycline transmembrane transporter activity	MFSD10	BTB,Chibby,MFS_1,Sugar_tr	-	0	GO:0007276,GO:0019953,GO:0031090,GO:0071702,GO:0022857,GO:0016021,GO:0015075,GO:0051179,GO:0042995,GO:0015711,GO:0005622,GO:0034220,GO:0051704,GO:0055085,GO:0005637,GO:0071944,GO:0032504,GO:0120025,GO:0022412,GO:0003006,GO:0016020,GO:0044425,GO:0030154,GO:0044463,GO:0051234,GO:0012506,GO:0043226,GO:0005575,GO:0048477,GO:0005215,GO:0022414,GO:0097708,GO:0007281,GO:0003674,GO:0031253,GO:0005903,GO:0032502,GO:0006915,GO:0008514,GO:0044424,GO:0005737,GO:0031982,GO:0044464,GO:0032501,GO:0031410,GO:0044444,GO:0120038,GO:0044703,GO:0044459,GO:0048468,GO:0006810,GO:0098656,GO:0048856,GO:0044422,GO:0098590,GO:0009987,GO:0000003,GO:0005623,GO:0006820,GO:0030659,GO:0044446,GO:0048869,GO:0044433,GO:0008509,GO:0048609,GO:0007292,GO:0043229,GO:0043227,GO:0098862,GO:0008150,GO:0005886,GO:0006811,GO:0043252,GO:0031526
NV2.24087	285	427	128	175	134	304	362	149	132	157	220.87	333	146	0.438	-1.19	-3.53	41.5296	0.022838793	0.0072	0.1168	0.061	0.061	TRUE	0.0839	NV2.24087	NVE11809	-	GASR_like_1	GASR_RABIT^GASR_RABIT^Q:1800-2852,H:55-405^26.455%ID^E:7.16e-14^RecName: Full=Gastrin/cholecystokinin type B receptor;^Eukaryota; Metazoa; Chordata; Craniata; Vertebrata; Euteleostomi; Mammalia; Eutheria; Euarchontoglires; Glires; Lagomorpha; Leporidae; Oryctolagus	CCKAR_XENLA^CCKAR_XENLA^Q:29-380,H:71-411^24.658%ID^E:2.91e-17^RecName: Full=Cholecystokinin receptor;^Eukaryota; Metazoa; Chordata; Craniata; Vertebrata; Euteleostomi; Amphibia; Batrachia; Anura; Pipoidea; Pipidae; Xenopodinae; Xenopus; Xenopus	gastrin/cholecystokinin type B receptor [Nematostella vectensis]	gastrin/cholecystokinin type B receptor [Nematostella vectensis]	PF00001.23^7tm_1^7 transmembrane receptor (rhodopsin family)^43-368^E:7e-32	sigP:0.999323^^	ExpAA=155.94^PredHel=7^Topology=o30-48i60-82o114-136i149-171o195-217i318-340o350-372i	-	GO:0016021^cellular_component^integral component of membrane`GO:0005886^cellular_component^plasma membrane`GO:0015054^molecular_function^gastrin receptor activity`GO:0008284^biological_process^positive regulation of cell population proliferation`GO:0007204^biological_process^positive regulation of cytosolic calcium ion concentration	GO:0016021^cellular_component^integral component of membrane`GO:0005886^cellular_component^plasma membrane`GO:0004930^molecular_function^G protein-coupled receptor activity	GO:0004930^molecular_function^G protein-coupled receptor activity`GO:0007186^biological_process^G protein-coupled receptor signaling pathway`GO:0016021^cellular_component^integral component of membrane	G-protein coupled receptor activity	-	-	7tm_1	-	0	GO:0008284,GO:0016021,GO:0015054,GO:0007204,GO:0005886,GO:0007186,GO:0004930
NV2.18718	1042	1073	1712	2686	1881	1112	909	1999	2022	2209	1650.13	1010	2077	2056	1.04	3956	7.62e-5	0.00638219	0.0077	0.0745	0.0391	0.0391	TRUE	0.0376	NV2.18718	NVE24916	-	FA53A_like_4	-	FA53ACHICK^FA53A_CHICK^Q:1-376,H:1-418^25%ID^E:1.01e-07^RecName: Full=Protein FAM53A {ECO:0000250|UniProtKB:Q6NSI3};^Eukaryota; Metazoa; Chordata; Craniata; Vertebrata; Euteleostomi; Archelosauria; Archosauria; Dinosauria; Saurischia; Theropoda; Coelurosauria; Aves; Neognathae; Galloanserae; Galliformes; Phasianidae; Phasianinae; Gallus	protein FAM53A [Nematostella vectensis] >ref|XP_032237256.1| protein FAM53A [Nematostella vectensis] >ref|XP_032237257.1| protein FAM53A [Nematostella vectensis] >gb|EDO40350.1| predicted protein [Nematostella vectensis]	protein FAM53A [Nematostella vectensis] >ref|XP_032237256.1| protein FAM53A [Nematostella vectensis] >ref|XP_032237257.1| protein FAM53A [Nematostella vectensis] >gb|EDO40350.1| predicted protein [Nematostella vectensis]	PF15242.8^FAM53^Family of FAM53^1-134^E:3.6e-06	sigP:0.999266^^	-	-	-	GO:0005634^cellular_component^nucleus`GO:0006606^biological_process^protein import into nucleus	-	protein import into nucleus	protein import into nucleus	FAM53A	FAM53	-	0	GO:0006886,GO:0005575,GO:0071705,GO:0070727,GO:0043229,GO:0046907,GO:0043226,GO:0043231,GO:0008104,GO:0042886,GO:0006913,GO:0008150,GO:0043227,GO:0017038,GO:0051641,GO:0005623,GO:0051170,GO:0034613,GO:0033365,GO:0051649,GO:0051234,GO:0015833,GO:0006810,GO:0034504,GO:0045184,GO:0033036,GO:0072594,GO:0006606,GO:0005622,GO:0044424,GO:0051169,GO:0005634,GO:0044464,GO:0071702,GO:0015031,GO:0051179
NV2.25628	2325	2613	1187	1524	852	2481	2213	1386	1147	1001	1645.56	2347	1178	0.502	-0.995	-3493	47.7749	0.025434042	0.0192	0.0745	0.0461	0.0461	TRUE	0.2843	NV2.25628	NVE3293	-	NS1BP_like_1	NS1BP_MOUSE^NS1BP_MOUSE^Q:266-2143,H:7-633^32.137%ID^E:1.1e-87^RecName: Full=Influenza virus NS1A-binding protein homolog;^Eukaryota; Metazoa; Chordata; Craniata; Vertebrata; Euteleostomi; Mammalia; Eutheria; Euarchontoglires; Glires; Rodentia; Myomorpha; Muroidea; Muridae; Murinae; Mus; Mus`NS1BP_MOUSE^NS1BP_MOUSE^Q:1289-1873,H:441-637^36.548%ID^E:2.52e-36^RecName: Full=Influenza virus NS1A-binding protein homolog;^Eukaryota; Metazoa; Chordata; Craniata; Vertebrata; Euteleostomi; Mammalia; Eutheria; Euarchontoglires; Glires; Rodentia; Myomorpha; Muroidea; Muridae; Murinae; Mus; Mus,NS1BP_MOUSE^NS1BP_MOUSE^Q:319-2196,H:7-633^32.137%ID^E:1.34e-87^RecName: Full=Influenza virus NS1A-binding protein homolog;^Eukaryota; Metazoa; Chordata; Craniata; Vertebrata; Euteleostomi; Mammalia; Eutheria; Euarchontoglires; Glires; Rodentia; Myomorpha; Muroidea; Muridae; Murinae; Mus; Mus`NS1BP_MOUSE^NS1BP_MOUSE^Q:1342-1926,H:441-637^36.548%ID^E:2.59e-36^RecName: Full=Influenza virus NS1A-binding protei	NS1BA_DANRE^NS1BA_DANRE^Q:13-646,H:7-641^32.769%ID^E:4.6e-112^RecName: Full=Influenza virus NS1A-binding protein homolog A;^Eukaryota; Metazoa; Chordata; Craniata; Vertebrata; Euteleostomi; Actinopterygii; Neopterygii; Teleostei; Ostariophysi; Cypriniformes; Danionidae; Danioninae; Danio	kelch-like protein diablo [Nematostella vectensis]	kelch-like protein diablo [Nematostella vectensis]	PF00651.33^BTB^BTB/POZ domain^28-130^E:5.4e-18`PF07707.17^BACK^BTB And C-terminal Kelch^138-233^E:3.4e-05`PF01344.27^Kelch_1^Kelch motif^366-410^E:9.2e-13`PF07646.17^Kelch_2^Kelch motif^366-408^E:0.00019`PF01344.27^Kelch_1^Kelch motif^414-457^E:2.3e-13`PF13964.8^Kelch_6^Kelch motif^459-505^E:3.1e-08`PF01344.27^Kelch_1^Kelch motif^460-504^E:2.6e-15`PF07646.17^Kelch_2^Kelch motif^460-503^E:8.7e-06`PF13418.8^Kelch_4^Galactose oxidase, central domain^461-504^E:1.2e-05`PF13415.8^Kelch_3^Galactose oxidase, central domain^469-514^E:5.5e-06`PF01344.27^Kelch_1^Kelch motif^507-550^E:5.1e-14`PF13964.8^Kelch_6^Kelch motif^507-554^E:1.9e-10`PF07646.17^Kelch_2^Kelch motif^507-550^E:4.2e-06`PF01344.27^Kelch_1^Kelch motif^553-598^E:9e-18`PF13418.8^Kelch_4^Galactose oxidase, central domain^553-597^E:4.9e-08`PF13964.8^Kelch_6^Kelch motif^554-601^E:3e-11`PF13415.8^Kelch_3^Galactose oxidase, central domain^563-606^E:9.3e-10`PF01344.27^Kelch_1^Kelch motif^600-640^E:5.9e-14`PF13964.8^Kelch_6^Kelch motif^600	sigP:0.999629^^	ExpAA=38.37^PredHel=2^Topology=o556-578i603-625o	-	GO:0005856^cellular_component^cytoskeleton`GO:0005829^cellular_component^cytosol`GO:0005634^cellular_component^nucleus`GO:2001243^biological_process^negative regulation of intrinsic apoptotic signaling pathway`GO:0031397^biological_process^negative regulation of protein ubiquitination`GO:0009615^biological_process^response to virus`GO:0008380^biological_process^RNA splicing	GO:0005737^cellular_component^cytoplasm`GO:0005856^cellular_component^cytoskeleton`GO:0005634^cellular_component^nucleus	GO:0005515^molecular_function^protein binding	influenza virus	influenza virus	IVNS1ABP	BACK,BTB,Kelch_1	-	0	GO:0043067,GO:1901360,GO:0010941,GO:0031397,GO:0071704,GO:0009966,GO:0031323,GO:2001243,GO:0051704,GO:0010648,GO:0005622,GO:0048523,GO:0031399,GO:0043069,GO:0009605,GO:1903321,GO:0050789,GO:0043207,GO:0051171,GO:0031400,GO:0005829,GO:0009607,GO:2001234,GO:0005575,GO:0006807,GO:0043231,GO:0043226,GO:0005856,GO:0042981,GO:0080090,GO:1902532,GO:0008152,GO:1903320,GO:0051248,GO:0008380,GO:0048583,GO:0048585,GO:0048519,GO:0023057,GO:2001233,GO:0023051,GO:1902531,GO:0043066,GO:0034641,GO:0043170,GO:0065007,GO:0031396,GO:0090304,GO:0044238,GO:0006396,GO:0050794,GO:0005737,GO:0044424,GO:0005515,GO:0010467,GO:0060255,GO:0032269,GO:0009615,GO:0005634,GO:0006139,GO:0019222,GO:0044444,GO:0010605,GO:0051246,GO:0044464,GO:0006725,GO:0043229,GO:0050896,GO:0051172,GO:0044237,GO:0051707,GO:0009968,GO:0031324,GO:0008150,GO:0010646,GO:0043227,GO:0009892,GO:0046483,GO:0005623,GO:0032268,GO:0016070,GO:0009987,GO:2001242,GO:0060548
NV2.11812	1812	2681	988	1510	759	1934	2271	1154	1137	891	1477.17	2102	1061	0.505	-0.987	-3499	46.6318	0.02518946	0.0158	0.0753	0.0452	0.0452	TRUE	0.231	NV2.11812	NVE18963	-	CHMP5_like_1	CHMP5_DANRE^CHMP5_DANRE^Q:76-480,H:1-135^74.074%ID^E:1.61e-61^RecName: Full=Charged multivesicular body protein 5;^Eukaryota; Metazoa; Chordata; Craniata; Vertebrata; Euteleostomi; Actinopterygii; Neopterygii; Teleostei; Ostariophysi; Cypriniformes; Danionidae; Danioninae; Danio`CHMP5_DANRE^CHMP5_DANRE^Q:663-980,H:116-217^53.271%ID^E:8.6e-11^RecName: Full=Charged multivesicular body protein 5;^Eukaryota; Metazoa; Chordata; Craniata; Vertebrata; Euteleostomi; Actinopterygii; Neopterygii; Teleostei; Ostariophysi; Cypriniformes; Danionidae; Danioninae; Danio	CHMP5_DANRE^CHMP5_DANRE^Q:26-160,H:1-135^74.074%ID^E:1.58e-67^RecName: Full=Charged multivesicular body protein 5;^Eukaryota; Metazoa; Chordata; Craniata; Vertebrata; Euteleostomi; Actinopterygii; Neopterygii; Teleostei; Ostariophysi; Cypriniformes; Danionidae; Danioninae; Danio	charged multivesicular body protein 5 [Nematostella vectensis] >gb|EDO49015.1| predicted protein [Nematostella vectensis]	charged multivesicular body protein 5 [Nematostella vectensis] >gb|EDO49015.1| predicted protein [Nematostella vectensis]	PF03357.23^Snf7^Snf7^37-157^E:7.3e-32	sigP:0.999586^^	-	-	GO:0005829^cellular_component^cytosol`GO:0010008^cellular_component^endosome membrane`GO:0005771^cellular_component^multivesicular body`GO:0032511^biological_process^late endosome to vacuole transport via multivesicular body sorting pathway`GO:0015031^biological_process^protein transport`GO:0006900^biological_process^vesicle budding from membrane	GO:0005829^cellular_component^cytosol`GO:0010008^cellular_component^endosome membrane`GO:0005771^cellular_component^multivesicular body`GO:0032511^biological_process^late endosome to vacuole transport via multivesicular body sorting pathway`GO:0015031^biological_process^protein transport`GO:0006900^biological_process^vesicle budding from membrane	GO:0007034^biological_process^vacuolar transport	vacuolar transport	vacuolar transport	CHMP5	Snf7	-	0	GO:0019058,GO:0032511,GO:0016043,GO:0033043,GO:0051704,GO:0000278,GO:0051493,GO:0071840,GO:0051783,GO:1903047,GO:0032886,GO:0016032,GO:0046755,GO:0070507,GO:0001919,GO:0098813,GO:0044424,GO:1901673,GO:0060255,GO:0044444,GO:0051310,GO:0140014,GO:0010564,GO:0044464,GO:0023051,GO:0051656,GO:0046605,GO:0050794,GO:0000280,GO:0022402,GO:0044087,GO:0007049,GO:0051649,GO:0046907,GO:0043229,GO:0007080,GO:0008333,GO:0000070,GO:0071985,GO:0051276,GO:0050789,GO:0005829,GO:0050000,GO:0015031,GO:0051179,GO:0006997,GO:0007059,GO:0044419,GO:0031323,GO:0007346,GO:0005622,GO:0000920,GO:1902115,GO:0051303,GO:0007033,GO:0051234,GO:0051301,GO:0005575,GO:0043231,GO:0043226,GO:0060236,GO:0010824,GO:0005737,GO:0051726,GO:0000819,GO:0006996,GO:0007034,GO:0019222,GO:0051640,GO:0007040,GO:0005634,GO:0005771,GO:0006810,GO:0006900,GO:0090169,GO:0016192,GO:0044403,GO:0048285,GO:0065007,GO:0051641,GO:0005623,GO:0007041,GO:0009987,GO:0051128,GO:0010008,GO:0080171,GO:0007088,GO:0019068,GO:0090224,GO:0043227,GO:0008150
NV2.668	2005	3532	999	1927	1083	2139	2991	1167	1450	1272	1803.96	2565	1296	0.505	-0.985	-3.33	86.8135	0.038408081	0.0255	0.0739	0.0499	0.0499	TRUE	0.131	NV2.668	NVE6191,NVE17442	-	PTPRD_like_6	PTPRD_MOUSE^PTPRD_MOUSE^Q:4807-6591,H:1317-1911^66.611%ID^E:0^RecName: Full=Receptor-type tyrosine-protein phosphatase delta;^Eukaryota; Metazoa; Chordata; Craniata; Vertebrata; Euteleostomi; Mammalia; Eutheria; Euarchontoglires; Glires; Rodentia; Myomorpha; Muroidea; Muridae; Murinae; Mus; Mus`PTPRD_MOUSE^PTPRD_MOUSE^Q:577-3645,H:8-1045^33.208%ID^E:4.16e-142^RecName: Full=Receptor-type tyrosine-protein phosphatase delta;^Eukaryota; Metazoa; Chordata; Craniata; Vertebrata; Euteleostomi; Mammalia; Eutheria; Euarchontoglires; Glires; Rodentia; Myomorpha; Muroidea; Muridae; Murinae; Mus; Mus`PTPRD_MOUSE^PTPRD_MOUSE^Q:862-4605,H:4-1251^25.656%ID^E:6.91e-59^RecName: Full=Receptor-type tyrosine-protein phosphatase delta;^Eukaryota; Metazoa; Chordata; Craniata; Vertebrata; Euteleostomi; Mammalia; Eutheria; Euarchontoglires; Glires; Rodentia; Myomorpha; Muroidea; Muridae; Murinae; Mus; Mus,PTPRD_MOUSE^PTPRD_MOUSE^Q:4128-5912,H:1317-1911^66.611%ID^E:0^RecName: Full=Receptor-type tyrosine-protei	PTPRD_HUMAN^PTPRD_HUMAN^Q:28-1916,H:24-1911^42.909%ID^E:0^RecName: Full=Receptor-type tyrosine-protein phosphatase delta;^Eukaryota; Metazoa; Chordata; Craniata; Vertebrata; Euteleostomi; Mammalia; Eutheria; Euarchontoglires; Primates; Haplorrhini; Catarrhini; Hominidae; Homo,LAR_DROME^LAR_DROME^Q:28-2015,H:36-2027^40.617%ID^E:0^RecName: Full=Tyrosine-protein phosphatase Lar;^Eukaryota; Metazoa; Ecdysozoa; Arthropoda; Hexapoda; Insecta; Pterygota; Neoptera; Endopterygota; Diptera; Brachycera; Muscomorpha; Ephydroidea; Drosophilidae; Drosophila; Sophophora`LAR_DROME^LAR_DROME^Q:119-1142,H:26-1043^25.094%ID^E:1.21e-56^RecName: Full=Tyrosine-protein phosphatase Lar;^Eukaryota; Metazoa; Ecdysozoa; Arthropoda; Hexapoda; Insecta; Pterygota; Neoptera; Endopterygota; Diptera; Brachycera; Muscomorpha; Ephydroidea; Drosophilidae; Drosophila; Sophophora,PTPRD_HUMAN^PTPRD_HUMAN^Q:28-1915,H:24-1911^42.931%ID^E:0^RecName: Full=Receptor-type tyrosine-protein phosphatase delta;^Eukaryota; Metazoa; Cho	tyrosine-protein phosphatase Lar isoform X1 [Nematostella vectensis] >ref|XP_032219719.1| tyrosine-protein phosphatase Lar isoform X1 [Nematostella vectensis] >ref|XP_032219720.1| tyrosine-protein phosphatase Lar isoform X1 [Nematostella vectensis] >ref|XP_032219721.1| tyrosine-protein phosphatase Lar isoform X1 [Nematostella vectensis],receptor-type tyrosine-protein phosphatase F isoform X3 [Nematostella vectensis],tyrosine-protein phosphatase Lar isoform X2 [Nematostella vectensis]	tyrosine-protein phosphatase Lar isoform X1 [Nematostella vectensis] >ref|XP_032219719.1| tyrosine-protein phosphatase Lar isoform X1 [Nematostella vectensis] >ref|XP_032219720.1| tyrosine-protein phosphatase Lar isoform X1 [Nematostella vectensis] >ref|XP_032219721.1| tyrosine-protein phosphatase Lar isoform X1 [Nematostella vectensis],receptor-type tyrosine-protein phosphatase F isoform X3 [Nematostella vectensis],tyrosine-protein phosphatase Lar isoform X2 [Nematostella vectensis]	PF13927.8^Ig_3^Immunoglobulin domain^28-104^E:9.7e-08`PF13927.8^Ig_3^Immunoglobulin domain^129-204^E:3.1e-14`PF07679.18^I-set^Immunoglobulin I-set domain^129-210^E:2.3e-14`PF13895.8^Ig_2^Immunoglobulin domain^138-209^E:3.5e-08`PF00047.27^ig^Immunoglobulin domain^142-209^E:5.8e-05`PF13927.8^Ig_3^Immunoglobulin domain^227-290^E:4.3e-10`PF07679.18^I-set^Immunoglobulin I-set domain^228-305^E:2.7e-08`PF00041.23^fn3^Fibronectin type III domain^311-391^E:4.4e-15`PF00041.23^fn3^Fibronectin type III domain^405-489^E:3.6e-11`PF00041.23^fn3^Fibronectin type III domain^503-584^E:3.3e-10`PF00041.23^fn3^Fibronectin type III domain^598-683^E:9.1e-17`PF00041.23^fn3^Fibronectin type III domain^698-790^E:1e-15`PF16656.7^Pur_ac_phosph_N^Purple acid Phosphatase, N-terminal domain^699-781^E:3.1e-07`PF00041.23^fn3^Fibronectin type III domain^908-993^E:2.9e-13`PF00041.23^fn3^Fibronectin type III domain^1010-1101^E:2.8e-08`PF00102.29^Y_phosphatase^Protein-tyrosine phosphatase^1384-1615^E:1.6e-81`PF00102.29^Y_	sigP:0.038796^CS^pos:	ExpAA=27.28^PredHel=1^Topology=o1374-1396i,ExpAA=27.28^PredHel=1^Topology=o1274-1296i,ExpAA=27.32^PredHel=1^Topology=o1275-1297i,ExpAA=27.32^PredHel=1^Topology=o1375-1397i	-	GO:0098978^cellular_component^glutamatergic synapse`GO:0098686^cellular_component^hippocampal mossy fiber to CA3 synapse`GO:0099056^cellular_component^integral component of presynaptic membrane`GO:0098685^cellular_component^Schaffer collateral - CA1 synapse`GO:0050839^molecular_function^cell adhesion molecule binding`GO:0004725^molecular_function^protein tyrosine phosphatase activity`GO:0005102^molecular_function^signaling receptor binding`GO:0007157^biological_process^heterophilic cell-cell adhesion via plasma membrane cell adhesion molecules`GO:0050804^biological_process^modulation of chemical synaptic transmission`GO:0046426^biological_process^negative regulation of receptor signaling pathway via JAK-STAT`GO:0030182^biological_process^neuron differentiation`GO:0050775^biological_process^positive regulation of dendrite morphogenesis`GO:0051965^biological_process^positive regulation of synapse assembly`GO:0097105^biological_process^presynaptic membrane assembly`GO:0006470^biological_p	GO:0030424^cellular_component^axon`GO:0009925^cellular_component^basal plasma membrane`GO:0031252^cellular_component^cell leading edge`GO:0009986^cellular_component^cell surface`GO:0005925^cellular_component^focal adhesion`GO:0016021^cellular_component^integral component of membrane`GO:0008201^molecular_function^heparin binding`GO:0005158^molecular_function^insulin receptor binding`GO:0004725^molecular_function^protein tyrosine phosphatase activity`GO:0032093^molecular_function^SAM domain binding`GO:0005001^molecular_function^transmembrane receptor protein tyrosine phosphatase activity`GO:0048675^biological_process^axon extension`GO:0007411^biological_process^axon guidance`GO:0007412^biological_process^axon target recognition`GO:0007155^biological_process^cell adhesion`GO:0060269^biological_process^centripetally migrating follicle cell migration`GO:0061484^biological_process^hematopoietic stem cell homeostasis`GO:0008045^biological_process^motor neuron axon guidance`GO:1903386^biologic	GO:0005515^molecular_function^protein binding`GO:0003993^molecular_function^acid phosphatase activity`GO:0046872^molecular_function^metal ion binding`GO:0004725^molecular_function^protein tyrosine phosphatase activity`GO:0006470^biological_process^protein dephosphorylation	Protein tyrosine phosphatase, receptor type	Protein tyrosine phosphatase, receptor type	PTPRD	I-set,Ig_3,Y_phosphatase,fn3	-	0	GO:0003158,GO:0005623,GO:0009987,GO:0000003,GO:0001558,GO:0001885,GO:0050839,GO:0007292,GO:0050775,GO:0009968,GO:0001959,GO:1903386,GO:0005886,GO:0008150,GO:0007165,GO:0001745,GO:0031252,GO:0005737,GO:0006793,GO:0005515,GO:0005925,GO:0051965,GO:0005102,GO:0007528,GO:0001818,GO:0007399,GO:0006950,GO:0008152,GO:0005924,GO:0050804,GO:0001960,GO:0006928,GO:0001667,GO:0009986,GO:0003993,GO:0005575,GO:0007283,GO:0004721,GO:0005887,GO:0007162,GO:0004725,GO:0007281,GO:0005488,GO:0007297,GO:0009605,GO:0006796,GO:0009888,GO:0005912,GO:0009653,GO:0005001,GO:0046426,GO:0003824,GO:0010648,GO:0005622,GO:0007416,GO:0002682,GO:0002066,GO:0007409,GO:0046872,GO:0010720,GO:0010631,GO:0030182,GO:0008594,GO:0010646,GO:0001817,GO:0007156,GO:0007275,GO:0002064,GO:0006935,GO:0061484,GO:0048675,GO:0098685,GO:0008285,GO:0097105,GO:0007412,GO:0007154,GO:0009925,GO:0001754,GO:0032093,GO:0003006,GO:0000904,GO:0098978,GO:0002065,GO:0004888,GO:0007417,GO:0009887,GO:0007411,GO:0099056,GO:0005768,GO:0007420,GO:0006807
NV2.12669	3810	5684	2045	3041	1785	4066	4814	2388	2289	2097	3130.57	4440	2258	0.509	-0.976	-3.84	12.3025	0.009281807	0.007	0.0714	0.0369	0.0369	TRUE	0.0471	NV2.12669	NVE3625	-	S29A1_like_1	S29A1_RAT^S29A1_RAT^Q:448-1749,H:4-435^34.632%ID^E:2.53e-63^RecName: Full=Equilibrative nucleoside transporter 1;^Eukaryota; Metazoa; Chordata; Craniata; Vertebrata; Euteleostomi; Mammalia; Eutheria; Euarchontoglires; Glires; Rodentia; Myomorpha; Muroidea; Muridae; Murinae; Rattus,S29A1_RAT^S29A1_RAT^Q:983-1750,H:205-435^36.187%ID^E:2.87e-54^RecName: Full=Equilibrative nucleoside transporter 1;^Eukaryota; Metazoa; Chordata; Craniata; Vertebrata; Euteleostomi; Mammalia; Eutheria; Euarchontoglires; Glires; Rodentia; Myomorpha; Muroidea; Muridae; Murinae; Rattus`S29A1_RAT^S29A1_RAT^Q:454-951,H:6-196^34.197%ID^E:2.87e-54^RecName: Full=Equilibrative nucleoside transporter 1;^Eukaryota; Metazoa; Chordata; Craniata; Vertebrata; Euteleostomi; Mammalia; Eutheria; Euarchontoglires; Glires; Rodentia; Myomorpha; Muroidea; Muridae; Murinae; Rattus,S29A1_RAT^S29A1_RAT^Q:448-1671,H:4-435^31.818%ID^E:3.33e-49^RecName: Full=Equilibrative nucleoside transporter 1;^Eukaryota; Metazoa; Chordata; Craniata;	S29A1_RAT^S29A1_RAT^Q:33-471,H:4-457^34.855%ID^E:2.96e-84^RecName: Full=Equilibrative nucleoside transporter 1;^Eukaryota; Metazoa; Chordata; Craniata; Vertebrata; Euteleostomi; Mammalia; Eutheria; Euarchontoglires; Glires; Rodentia; Myomorpha; Muroidea; Muridae; Murinae; Rattus,S29A1_RAT^S29A1_RAT^Q:25-477,H:3-453^35.759%ID^E:2.5e-89^RecName: Full=Equilibrative nucleoside transporter 1;^Eukaryota; Metazoa; Chordata; Craniata; Vertebrata; Euteleostomi; Mammalia; Eutheria; Euarchontoglires; Glires; Rodentia; Myomorpha; Muroidea; Muridae; Murinae; Rattus,S29A1_RAT^S29A1_RAT^Q:1-264,H:215-453^37.358%ID^E:1.51e-45^RecName: Full=Equilibrative nucleoside transporter 1;^Eukaryota; Metazoa; Chordata; Craniata; Vertebrata; Euteleostomi; Mammalia; Eutheria; Euarchontoglires; Glires; Rodentia; Myomorpha; Muroidea; Muridae; Murinae; Rattus,S29A3_BOVIN^S29A3_BOVIN^Q:35-273,H:45-295^33.984%ID^E:2.24e-43^RecName: Full=Equilibrative nucleoside transporter 3;^Eukaryota; Metazoa; Chordata; Craniata; Ver	predicted protein [Nematostella vectensis],equilibrative nucleoside transporter 1 [Nematostella vectensis]	equilibrative nucleoside transporter 1 [Nematostella vectensis],predicted protein [Nematostella vectensis]	PF01733.20^Nucleoside_tran^Nucleoside transporter^148-484^E:1.7e-79,PF01733.20^Nucleoside_tran^Nucleoside transporter^148-387^E:6.2e-43,PF01733.20^Nucleoside_tran^Nucleoside transporter^141-477^E:2e-79,PF01733.20^Nucleoside_tran^Nucleoside transporter^3-264^E:1.2e-57,PF01733.20^Nucleoside_tran^Nucleoside transporter^133-467^E:1.7e-78,PF01733.20^Nucleoside_tran^Nucleoside transporter^148-245^E:5.3e-23,PF01733.20^Nucleoside_tran^Nucleoside transporter^148-354^E:2.1e-30`PF01733.20^Nucleoside_tran^Nucleoside transporter^364-458^E:6.8e-30	sigP:0.999889^^,sigP:0.999594^^,sigP:0.304281^CS^pos:	ExpAA=221.79^PredHel=10^Topology=i42-64o84-103i115-132o164-186i193-215o303-325i342-364o374-396i409-431o446-468i,ExpAA=115.39^PredHel=5^Topology=o100-122i139-161o171-193i206-228o243-265i,ExpAA=135.05^PredHel=6^Topology=o43-65i78-100o110-132i144-166o181-203i210-232o,ExpAA=241.03^PredHel=11^Topology=o36-58i71-93o103-125i137-159o174-196i203-225o313-335i352-374o384-406i419-441o456-478i,ExpAA=168.84^PredHel=7^Topology=o43-65i78-100o110-132i144-166o181-203i210-232o320-342i,ExpAA=241.46^PredHel=11^Topology=o43-65i78-100o110-132i144-166o181-203i210-232o320-342i359-381o391-413i426-448o463-485i,ExpAA=219.54^PredHel=10^Topology=o43-65i78-100o110-132i144-166o181-203i210-232o321-343i364-386o401-423i436-458o	-	GO:0005794^cellular_component^Golgi apparatus`GO:0016021^cellular_component^integral component of membrane`GO:0043231^cellular_component^intracellular membrane-bounded organelle`GO:0031902^cellular_component^late endosome membrane`GO:0005765^cellular_component^lysosomal membrane`GO:0005886^cellular_component^plasma membrane`GO:0005337^molecular_function^nucleoside transmembrane transporter activity,GO:0016324^cellular_component^apical plasma membrane`GO:0016323^cellular_component^basolateral plasma membrane`GO:0016021^cellular_component^integral component of membrane`GO:0005887^cellular_component^integral component of plasma membrane`GO:0005886^cellular_component^plasma membrane`GO:0098794^cellular_component^postsynapse`GO:0098793^cellular_component^presynapse`GO:0005326^molecular_function^neurotransmitter transmembrane transporter activity`GO:0005337^molecular_function^nucleoside transmembrane transporter activity`GO:0015211^molecular_function^purine nucleoside transmembrane transport	GO:0016021^cellular_component^integral component of membrane`GO:0031902^cellular_component^late endosome membrane`GO:0005765^cellular_component^lysosomal membrane`GO:0005337^molecular_function^nucleoside transmembrane transporter activity,GO:0016324^cellular_component^apical plasma membrane`GO:0016323^cellular_component^basolateral plasma membrane`GO:0016021^cellular_component^integral component of membrane`GO:0005887^cellular_component^integral component of plasma membrane`GO:0016020^cellular_component^membrane`GO:0005886^cellular_component^plasma membrane`GO:0098794^cellular_component^postsynapse`GO:0098793^cellular_component^presynapse`GO:0005326^molecular_function^neurotransmitter transmembrane transporter activity`GO:0005337^molecular_function^nucleoside transmembrane transporter activity`GO:0015211^molecular_function^purine nucleoside transmembrane transporter activity`GO:0015213^molecular_function^uridine transmembrane transporter activity`GO:0032238^biological_process^adenosine	GO:0005337^molecular_function^nucleoside transmembrane transporter activity`GO:1901642^biological_process^nucleoside transmembrane transport`GO:0016021^cellular_component^integral component of membrane	nucleoside transmembrane transporter activity	nucleoside transmembrane transporter activity	SLC29A1	Nucleoside_tran	-	0	GO:0003674,GO:0016323,GO:0015854,GO:0030879,GO:0048731,GO:0048513,GO:0015931,GO:0030431,GO:0036294,GO:0023052,GO:0016020,GO:0044425,GO:0005337,GO:0009725,GO:0033554,GO:0005326,GO:0042391,GO:0015213,GO:0009743,GO:0015211,GO:0016021,GO:0098793,GO:0048878,GO:0007267,GO:0046903,GO:0065008,GO:1901642,GO:0050877,GO:0032868,GO:0098794,GO:0005794,GO:0070482,GO:0010243,GO:0015851,GO:0015932,GO:0050794,GO:0016324,GO:0048732,GO:0007154,GO:0015855,GO:0015853,GO:0033500,GO:0044459,GO:0048856,GO:0009746,GO:0042221,GO:0044464,GO:0032869,GO:0001678,GO:0036293,GO:0071310,GO:0007589,GO:0007275,GO:0042593,GO:0032502,GO:0035344,GO:0060078,GO:0005887,GO:0019725,GO:0043231,GO:0005215,GO:0035364,GO:0005575,GO:0051234,GO:0009719,GO:0007268,GO:0032238,GO:0032870,GO:0055085,GO:0060079,GO:0009749,GO:0051179,GO:0005765,GO:0022857,GO:0045177,GO:0031902,GO:0070887,GO:0050789,GO:0007166,GO:0008150,GO:0005886,GO:0007595,GO:0010033,GO:0015858,GO:0051716,GO:0050896,GO:0034284,GO:0005623,GO:0055082,GO:0001666,GO:0009987
NV2.6591	20895	36869	42530	62389	50695	22297	31226	49661	46958	59543	41936.9	26762	52054	1945	0.96	3307	94.4342	0.040284562	0.0293	0.0682	0.0486	0.0486	TRUE	0.1939	NV2.6591	NVE6010	-	-	-	-	high mobility group nucleosome-binding domain-containing protein 5 [Nematostella vectensis] >gb|EDO36276.1| predicted protein [Nematostella vectensis]	high mobility group nucleosome-binding domain-containing protein 5 [Nematostella vectensis] >gb|EDO36276.1| predicted protein [Nematostella vectensis]	-	sigP:0.015769^CS^pos:,sigP:0.99979^^	-	-	-	-	-	-	-	-	-	-	0	-
NV2.9417	1821	2540	1020	1144	948	1943	2151	1191	861	1113	1451.98	2047	1055	0.515	-0.957	-3329	87.0903	0.038408081	0.0183	0.0754	0.047	0.047	TRUE	0.3138	NV2.9417	NVE15106,NVE15105	-	KS6A2_like_1	KS6A2_MOUSE^KS6A2_MOUSE^Q:201-2177,H:73-727^69.82%ID^E:0^RecName: Full=Ribosomal protein S6 kinase alpha-2;^Eukaryota; Metazoa; Chordata; Craniata; Vertebrata; Euteleostomi; Mammalia; Eutheria; Euarchontoglires; Glires; Rodentia; Myomorpha; Muroidea; Muridae; Murinae; Mus; Mus,KS6A2_MOUSE^KS6A2_MOUSE^Q:246-2339,H:34-727^69.307%ID^E:0^RecName: Full=Ribosomal protein S6 kinase alpha-2;^Eukaryota; Metazoa; Chordata; Craniata; Vertebrata; Euteleostomi; Mammalia; Eutheria; Euarchontoglires; Glires; Rodentia; Myomorpha; Muroidea; Muridae; Murinae; Mus; Mus,KS6A2_MOUSE^KS6A2_MOUSE^Q:207-2300,H:34-727^69.307%ID^E:0^RecName: Full=Ribosomal protein S6 kinase alpha-2;^Eukaryota; Metazoa; Chordata; Craniata; Vertebrata; Euteleostomi; Mammalia; Eutheria; Euarchontoglires; Glires; Rodentia; Myomorpha; Muroidea; Muridae; Murinae; Mus; Mus,KS6A2_MOUSE^KS6A2_MOUSE^Q:226-2319,H:34-727^69.307%ID^E:0^RecName: Full=Ribosomal protein S6 kinase alpha-2;^Eukaryota; Metazoa; Chordata; Craniata; Vertebrata; Eut	KS6A2_MOUSE^KS6A2_MOUSE^Q:35-732,H:34-727^69.307%ID^E:0^RecName: Full=Ribosomal protein S6 kinase alpha-2;^Eukaryota; Metazoa; Chordata; Craniata; Vertebrata; Euteleostomi; Mammalia; Eutheria; Euarchontoglires; Glires; Rodentia; Myomorpha; Muroidea; Muridae; Murinae; Mus; Mus,KS6A3_MOUSE^KS6A3_MOUSE^Q:1-128,H:1-136^57.353%ID^E:4.1e-40^RecName: Full=Ribosomal protein S6 kinase alpha-3;^Eukaryota; Metazoa; Chordata; Craniata; Vertebrata; Euteleostomi; Mammalia; Eutheria; Euarchontoglires; Glires; Rodentia; Myomorpha; Muroidea; Muridae; Murinae; Mus; Mus,KS6A2_MOUSE^KS6A2_MOUSE^Q:5-663,H:73-727^69.82%ID^E:0^RecName: Full=Ribosomal protein S6 kinase alpha-2;^Eukaryota; Metazoa; Chordata; Craniata; Vertebrata; Euteleostomi; Mammalia; Eutheria; Euarchontoglires; Glires; Rodentia; Myomorpha; Muroidea; Muridae; Murinae; Mus; Mus,KS6A2_MOUSE^KS6A2_MOUSE^Q:20-717,H:34-727^69.307%ID^E:0^RecName: Full=Ribosomal protein S6 kinase alpha-2;^Eukaryota; Metazoa; Chordata; Craniata; Vertebrata; Euteleos	LOW QUALITY PROTEIN: ribosomal protein S6 kinase 2 beta [Nematostella vectensis]	LOW QUALITY PROTEIN: ribosomal protein S6 kinase 2 beta [Nematostella vectensis]	PF00069.27^Pkinase^Protein kinase domain^32-290^E:2.4e-69`PF07714.19^PK_Tyr_Ser-Thr^Protein tyrosine and serine/threonine kinase^33-274^E:2.2e-40`PF00433.26^Pkinase_C^Protein kinase C terminal domain^315-350^E:2.8e-05`PF00069.27^Pkinase^Protein kinase domain^391-648^E:1.4e-70`PF07714.19^PK_Tyr_Ser-Thr^Protein tyrosine and serine/threonine kinase^392-643^E:5.1e-32`PF06293.16^Kdo^Lipopolysaccharide kinase (Kdo/WaaP) family^452-531^E:5.9e-05,PF00069.27^Pkinase^Protein kinase domain^8-249^E:7.9e-65`PF07714.19^PK_Tyr_Ser-Thr^Protein tyrosine and serine/threonine kinase^20-233^E:9.3e-36`PF00433.26^Pkinase_C^Protein kinase C terminal domain^274-309^E:2.6e-05`PF00069.27^Pkinase^Protein kinase domain^350-607^E:1.2e-70`PF07714.19^PK_Tyr_Ser-Thr^Protein tyrosine and serine/threonine kinase^351-602^E:4.5e-32`PF06293.16^Kdo^Lipopolysaccharide kinase (Kdo/WaaP) family^411-490^E:5.4e-05,PF00069.27^Pkinase^Protein kinase domain^45-303^E:2.5e-69`PF07714.19^PK_Tyr_Ser-Thr^Protein tyrosine and serine/thr	sigP:0.999083^^,sigP:0.998212^^,sigP:0.99951^^,sigP:0.999423^^	-	-	GO:0005737^cellular_component^cytoplasm`GO:0005829^cellular_component^cytosol`GO:0005730^cellular_component^nucleolus`GO:0005654^cellular_component^nucleoplasm`GO:0005524^molecular_function^ATP binding`GO:0043027^molecular_function^cysteine-type endopeptidase inhibitor activity involved in apoptotic process`GO:0000287^molecular_function^magnesium ion binding`GO:0019901^molecular_function^protein kinase binding`GO:0106310^molecular_function^protein serine kinase activity`GO:0004674^molecular_function^protein serine/threonine kinase activity`GO:0004711^molecular_function^ribosomal protein S6 kinase activity`GO:0007049^biological_process^cell cycle`GO:0035556^biological_process^intracellular signal transduction`GO:0043154^biological_process^negative regulation of cysteine-type endopeptidase activity involved in apoptotic process`GO:0018105^biological_process^peptidyl-serine phosphorylation`GO:0045944^biological_process^positive regulation of transcription by RNA polymerase II`GO:0032496^b	GO:0005737^cellular_component^cytoplasm`GO:0072687^cellular_component^meiotic spindle`GO:0005654^cellular_component^nucleoplasm`GO:0005634^cellular_component^nucleus`GO:0005819^cellular_component^spindle`GO:0005524^molecular_function^ATP binding`GO:0000287^molecular_function^magnesium ion binding`GO:0004672^molecular_function^protein kinase activity`GO:0106310^molecular_function^protein serine kinase activity`GO:0004674^molecular_function^protein serine/threonine kinase activity`GO:0004712^molecular_function^protein serine/threonine/tyrosine kinase activity`GO:0004711^molecular_function^ribosomal protein S6 kinase activity`GO:0002035^biological_process^brain renin-angiotensin system`GO:0010659^biological_process^cardiac muscle cell apoptotic process`GO:0071322^biological_process^cellular response to carbohydrate stimulus`GO:0060047^biological_process^heart contraction`GO:0007507^biological_process^heart development`GO:0035556^biological_process^intracellular signal transduction`GO:0045	GO:0004672^molecular_function^protein kinase activity`GO:0005524^molecular_function^ATP binding`GO:0006468^biological_process^protein phosphorylation`GO:0004674^molecular_function^protein serine/threonine kinase activity,GO:0004672^molecular_function^protein kinase activity`GO:0005524^molecular_function^ATP binding`GO:0006468^biological_process^protein phosphorylation	ribosomal protein S6 kinase	ribosomal protein S6 kinase	S6kII	CD20,Pkinase,Pkinase_C	-	0	GO:0002009,GO:0023057,GO:0072687,GO:0023051,GO:0060047,GO:0042659,GO:0032880,GO:0007560,GO:0007611,GO:0043170,GO:0010721,GO:0007275,GO:0000287,GO:0022008,GO:0010659,GO:0005654,GO:0035106,GO:0007610,GO:0007444,GO:0010646,GO:0018105,GO:0007623,GO:0032386,GO:0009886,GO:0022603,GO:0002035,GO:0043204,GO:0007049,GO:0043025,GO:0009966,GO:0008340,GO:0007476,GO:0003002,GO:0043027,GO:0007622,GO:0019901,GO:0032879,GO:0106310,GO:0002165,GO:0016043,GO:0007474,GO:0006464,GO:0006807,GO:0003674,GO:0035107,GO:0045944,GO:0030154,GO:0010259,GO:0042306,GO:0035220,GO:0007626,GO:0071322,GO:0032387,GO:0009887,GO:0019538,GO:0016310,GO:0007612,GO:0007472,GO:0010454,GO:0007528,GO:0007399,GO:0031594,GO:0007568,GO:0016772,GO:0005737,GO:0042308,GO:0006793,GO:0005515,GO:0035556,GO:0003008,GO:0016740,GO:0016301,GO:0005634,GO:0035239,GO:0032501,GO:0033157,GO:0006468,GO:0004712,GO:0009968,GO:0036211,GO:0007552,GO:0004674,GO:0008150,GO:0004672,GO:0005623,GO:0009987,GO:0005730,GO:0007389,GO:0042682,GO:0035120,GO:0042683
NV2.19975	3264	3512	1486	2598	1270	3483	2974	1735	1955	1492	2327.93	3228	1727	0.535	-0.902	-3284	0.001023853	0.04267925	0.0154	0.0726	0.0431	0.0431	TRUE	0.1716	NV2.19975	NVE7214	-	CKLF4_like_2	-	CKLF4MOUSE^CKLF4_MOUSE^Q:12-193,H:21-190^25.824%ID^E:3.77e-10^RecName: Full=CKLF-like MARVEL transmembrane domain-containing protein 4;^Eukaryota; Metazoa; Chordata; Craniata; Vertebrata; Euteleostomi; Mammalia; Eutheria; Euarchontoglires; Glires; Rodentia; Myomorpha; Muroidea; Muridae; Murinae; Mus; Mus	uncharacterized protein LOC116614507 [Nematostella vectensis]	uncharacterized protein LOC116614507 [Nematostella vectensis]	-	sigP:0.998618^^	ExpAA=88.28^PredHel=4^Topology=i48-70o80-102i109-131o151-173i	-	-	GO:0016021^cellular_component^integral component of membrane	-	-	-	-	-	-	0	GO:0016021
NV2.3410	22750	26566	9692	17497	11548	24276	22500	11317	13169	13564	16965.16	23388	12683	0.542	-0.883	-3.57	35.6646	0.020737693	0.0068	0.0686	0.0352	0.0352	TRUE	0.1085	NV2.3410	NVE8152	-	MFS12_like_10	MFS12_HUMAN^MFS12_HUMAN^Q:932-2329,H:13-451^32.008%ID^E:2.27e-75^RecName: Full=Major facilitator superfamily domain-containing protein 12 {ECO:0000305};^Eukaryota; Metazoa; Chordata; Craniata; Vertebrata; Euteleostomi; Mammalia; Eutheria; Euarchontoglires; Primates; Haplorrhini; Catarrhini; Hominidae; Homo,MFS12_HUMAN^MFS12_HUMAN^Q:471-1868,H:13-451^32.008%ID^E:4.04e-76^RecName: Full=Major facilitator superfamily domain-containing protein 12 {ECO:0000305};^Eukaryota; Metazoa; Chordata; Craniata; Vertebrata; Euteleostomi; Mammalia; Eutheria; Euarchontoglires; Primates; Haplorrhini; Catarrhini; Hominidae; Homo,MFS12_HUMAN^MFS12_HUMAN^Q:399-878,H:13-170^41.25%ID^E:9.63e-32^RecName: Full=Major facilitator superfamily domain-containing protein 12 {ECO:0000305};^Eukaryota; Metazoa; Chordata; Craniata; Vertebrata; Euteleostomi; Mammalia; Eutheria; Euarchontoglires; Primates; Haplorrhini; Catarrhini; Hominidae; Homo,MFS12_HUMAN^MFS12_HUMAN^Q:472-1869,H:13-451^32.008%ID^E:5.33e-76^RecName: Full	MFS12_HUMAN^MFS12_HUMAN^Q:18-483,H:13-451^32.008%ID^E:7.25e-80^RecName: Full=Major facilitator superfamily domain-containing protein 12 {ECO:0000305};^Eukaryota; Metazoa; Chordata; Craniata; Vertebrata; Euteleostomi; Mammalia; Eutheria; Euarchontoglires; Primates; Haplorrhini; Catarrhini; Hominidae; Homo,MFS12_HUMAN^MFS12_HUMAN^Q:18-177,H:13-170^41.25%ID^E:3.78e-36^RecName: Full=Major facilitator superfamily domain-containing protein 12 {ECO:0000305};^Eukaryota; Metazoa; Chordata; Craniata; Vertebrata; Euteleostomi; Mammalia; Eutheria; Euarchontoglires; Primates; Haplorrhini; Catarrhini; Hominidae; Homo	major facilitator superfamily domain-containing protein 12 [Nematostella vectensis] >ref|XP_032223122.1| major facilitator superfamily domain-containing protein 12 [Nematostella vectensis]	major facilitator superfamily domain-containing protein 12 [Nematostella vectensis] >ref|XP_032223122.1| major facilitator superfamily domain-containing protein 12 [Nematostella vectensis]	PF13347.8^MFS_2^MFS/sugar transport protein^30-177^E:1.1e-16`PF07690.18^MFS_1^Major Facilitator Superfamily^35-166^E:6e-10,PF13347.8^MFS_2^MFS/sugar transport protein^30-262^E:4.3e-21`PF07690.18^MFS_1^Major Facilitator Superfamily^36-167^E:6.6e-09`PF12832.9^MFS_1_like^MFS_1 like family^47-428^E:2.8e-07`PF07690.18^MFS_1^Major Facilitator Superfamily^218-447^E:5.4e-16`PF13347.8^MFS_2^MFS/sugar transport protein^297-450^E:1.1e-12	sigP:0.997734^^	ExpAA=248.31^PredHel=12^Topology=i31-53o63-85i102-124o139-161i174-196o211-233i307-329o344-366i373-390o400-422i434-456o476-498i,ExpAA=77.48^PredHel=3^Topology=i47-69o102-124i137-159o	-	GO:0005887^cellular_component^integral component of plasma membrane`GO:0005770^cellular_component^late endosome`GO:0005765^cellular_component^lysosomal membrane`GO:0005764^cellular_component^lysosome`GO:0042470^cellular_component^melanosome`GO:0033162^cellular_component^melanosome membrane`GO:0033229^molecular_function^cysteine transmembrane transporter activity`GO:0015293^molecular_function^symporter activity`GO:0008643^biological_process^carbohydrate transport`GO:1903712^biological_process^cysteine transmembrane transport`GO:0042438^biological_process^melanin biosynthetic process`GO:0048022^biological_process^negative regulation of melanin biosynthetic process`GO:0071702^biological_process^organic substance transport`GO:0043474^biological_process^pigment metabolic process involved in pigmentation`GO:0048021^biological_process^regulation of melanin biosynthetic process	GO:0005887^cellular_component^integral component of plasma membrane`GO:0005770^cellular_component^late endosome`GO:0005765^cellular_component^lysosomal membrane`GO:0005764^cellular_component^lysosome`GO:0042470^cellular_component^melanosome`GO:0033162^cellular_component^melanosome membrane`GO:0033229^molecular_function^cysteine transmembrane transporter activity`GO:0015293^molecular_function^symporter activity`GO:0008643^biological_process^carbohydrate transport`GO:1903712^biological_process^cysteine transmembrane transport`GO:0042438^biological_process^melanin biosynthetic process`GO:0048022^biological_process^negative regulation of melanin biosynthetic process`GO:0071702^biological_process^organic substance transport`GO:0043474^biological_process^pigment metabolic process involved in pigmentation`GO:0048021^biological_process^regulation of melanin biosynthetic process	GO:0022857^molecular_function^transmembrane transporter activity`GO:0055085^biological_process^transmembrane transport	major facilitator superfamily	major facilitator superfamily	MFSD12	CG-1,GRAM,MFS_1,MFS_2	-	0	GO:0008643,GO:0022857,GO:0071702,GO:0005765,GO:0005764,GO:0048021,GO:0015293,GO:0005770,GO:0043474,GO:0033162,GO:0055085,GO:0042438,GO:0033229,GO:1903712,GO:0005887,GO:0042470,GO:0048022
NV2.22510	7318	9572	3924	5448	3701	7809	8107	4582	4101	4347	5789.04	7958	4343	0.546	-0.874	-3686	0.2277	0.014536206	0.002	0.0698	0.0322	0.0322	TRUE	0.0292	NV2.22510	NVE25538	-	MOT10_like_42	MOT10_DANRE^MOT10_DANRE^Q:298-1653,H:45-493^32.829%ID^E:1.3e-59^RecName: Full=Monocarboxylate transporter 10;^Eukaryota; Metazoa; Chordata; Craniata; Vertebrata; Euteleostomi; Actinopterygii; Neopterygii; Teleostei; Ostariophysi; Cypriniformes; Danionidae; Danioninae; Danio	MOT10_DANRE^MOT10_DANRE^Q:3-454,H:45-493^33.261%ID^E:7.17e-78^RecName: Full=Monocarboxylate transporter 10;^Eukaryota; Metazoa; Chordata; Craniata; Vertebrata; Euteleostomi; Actinopterygii; Neopterygii; Teleostei; Ostariophysi; Cypriniformes; Danionidae; Danioninae; Danio	monocarboxylate transporter 10 [Nematostella vectensis]	monocarboxylate transporter 10 [Nematostella vectensis]	PF07690.18^MFS_1^Major Facilitator Superfamily^36-372^E:1.3e-33	sigP:0.998274^^	ExpAA=258.82^PredHel=12^Topology=i25-47o67-89i96-115o119-141i152-174o184-206i237-259o274-291i303-325o329-351i363-385o395-417i	-	GO:0016021^cellular_component^integral component of membrane`GO:0005887^cellular_component^integral component of plasma membrane`GO:0015173^molecular_function^aromatic amino acid transmembrane transporter activity`GO:0015349^molecular_function^thyroid hormone transmembrane transporter activity	GO:0016021^cellular_component^integral component of membrane`GO:0005887^cellular_component^integral component of plasma membrane`GO:0015173^molecular_function^aromatic amino acid transmembrane transporter activity`GO:0015349^molecular_function^thyroid hormone transmembrane transporter activity	GO:0022857^molecular_function^transmembrane transporter activity`GO:0055085^biological_process^transmembrane transport	thyroid hormone transmembrane transporter activity	thyroid hormone transmembrane transporter activity	SLC16A2	DDDD,DUF4200,GRIM-19,MFS_1,adh_short	-	0	GO:0065007,GO:0046158,GO:0006810,GO:0042441,GO:0044459,GO:1901362,GO:0019438,GO:0043324,GO:0044464,GO:0006725,GO:0048066,GO:0006727,GO:0043474,GO:0042440,GO:0008150,GO:0005886,GO:0015349,GO:0008055,GO:0044237,GO:0065008,GO:0018130,GO:0022804,GO:0070327,GO:0010817,GO:0046483,GO:0005623,GO:0009987,GO:0055085,GO:0019748,GO:1901576,GO:1901360,GO:0071704,GO:0044550,GO:0009914,GO:0006726,GO:0051179,GO:0031226,GO:0016021,GO:0022857,GO:0046152,GO:0048069,GO:0044249,GO:0003674,GO:0005215,GO:0005575,GO:0033060,GO:0005887,GO:0009058,GO:0031224,GO:0015291,GO:0051234,GO:0046148,GO:0044425,GO:0016020,GO:0008152,GO:0043473,GO:0071944,GO:0015173
NV2.20319	1741	2027	936	1265	820	1858	1717	1093	952	963	1316.54	1788	1003	0.561	-0.834	-3246	0.001169944	0.047258498	0.0037	0.0762	0.0373	0.0373	TRUE	0.0735	NV2.20319	NVE11978	-	TNR16_like_2	TNR16_CHICK^TNR16_CHICK^Q:242-811,H:25-217^31.472%ID^E:1.59e-13^RecName: Full=Tumor necrosis factor receptor superfamily member 16;^Eukaryota; Metazoa; Chordata; Craniata; Vertebrata; Euteleostomi; Archelosauria; Archosauria; Dinosauria; Saurischia; Theropoda; Coelurosauria; Aves; Neognathae; Galloanserae; Galliformes; Phasianidae; Phasianinae; Gallus	TNR16_CHICK^TNR16_CHICK^Q:20-318,H:25-313^27.687%ID^E:2.52e-15^RecName: Full=Tumor necrosis factor receptor superfamily member 16;^Eukaryota; Metazoa; Chordata; Craniata; Vertebrata; Euteleostomi; Archelosauria; Archosauria; Dinosauria; Saurischia; Theropoda; Coelurosauria; Aves; Neognathae; Galloanserae; Galliformes; Phasianidae; Phasianinae; Gallus	tumor necrosis factor receptor superfamily member 16 [Nematostella vectensis]	tumor necrosis factor receptor superfamily member 16 [Nematostella vectensis]	PF00020.20^TNFR_c6^TNFR/NGFR cysteine-rich region^52-92^E:9.7e-09`PF00020.20^TNFR_c6^TNFR/NGFR cysteine-rich region^94-131^E:9.5e-08`PF00020.20^TNFR_c6^TNFR/NGFR cysteine-rich region^134-174^E:4.1e-06	sigP:0.021363^CS^pos:	ExpAA=44.68^PredHel=2^Topology=i7-29o243-265i	-	GO:0009986^cellular_component^cell surface`GO:0005911^cellular_component^cell-cell junction`GO:0005737^cellular_component^cytoplasm`GO:0043197^cellular_component^dendritic spine`GO:0030426^cellular_component^growth cone`GO:0016021^cellular_component^integral component of membrane`GO:0005654^cellular_component^nucleoplasm`GO:0043204^cellular_component^perikaryon`GO:0005886^cellular_component^plasma membrane`GO:0014069^cellular_component^postsynaptic density`GO:0005516^molecular_function^calmodulin binding`GO:0015026^molecular_function^coreceptor activity`GO:0005035^molecular_function^death receptor activity`GO:0048406^molecular_function^nerve growth factor binding`GO:0043121^molecular_function^neurotrophin binding`GO:0031267^molecular_function^small GTPase binding`GO:0031625^molecular_function^ubiquitin protein ligase binding`GO:0006919^biological_process^activation of cysteine-type endopeptidase activity involved in apoptotic process`GO:0007411^biological_process^axon guidance`GO:00016	GO:0009986^cellular_component^cell surface`GO:0005911^cellular_component^cell-cell junction`GO:0005737^cellular_component^cytoplasm`GO:0043197^cellular_component^dendritic spine`GO:0030426^cellular_component^growth cone`GO:0016021^cellular_component^integral component of membrane`GO:0005654^cellular_component^nucleoplasm`GO:0043204^cellular_component^perikaryon`GO:0005886^cellular_component^plasma membrane`GO:0014069^cellular_component^postsynaptic density`GO:0005516^molecular_function^calmodulin binding`GO:0015026^molecular_function^coreceptor activity`GO:0005035^molecular_function^death receptor activity`GO:0048406^molecular_function^nerve growth factor binding`GO:0043121^molecular_function^neurotrophin binding`GO:0031267^molecular_function^small GTPase binding`GO:0031625^molecular_function^ubiquitin protein ligase binding`GO:0006919^biological_process^activation of cysteine-type endopeptidase activity involved in apoptotic process`GO:0007411^biological_process^axon guidance`GO:00016	GO:0005515^molecular_function^protein binding	DEATH domain, found in proteins involved in cell death (apoptosis).	DEATH domain, found in proteins involved in cell death (apoptosis).	-	Death,TNFR_c6	-	0	GO:0014069,GO:0006919,GO:0043197,GO:0005911,GO:0005886,GO:0005654,GO:0043121,GO:0031267,GO:0030426,GO:00016,GO:0043204,GO:0031625,GO:0007411,GO:0016021,GO:0005035,GO:0015026,GO:0009986,GO:0005516,GO:0005737,GO:0005515,GO:0048406
NV2.22597	13	26	78	258	72	14	22	91	194	85	81.14	18	123	6853	2777	4.47	7.84e-6	0.00116901	0.1712	0.2008	0.1875	0.1875	TRUE	27053	NV2.22597	NVE2317	-	MOT10_like_46	MOT10_DANRE^MOT10_DANRE^Q:159-1445,H:54-482^25.624%ID^E:4.24e-30^RecName: Full=Monocarboxylate transporter 10;^Eukaryota; Metazoa; Chordata; Craniata; Vertebrata; Euteleostomi; Actinopterygii; Neopterygii; Teleostei; Ostariophysi; Cypriniformes; Danionidae; Danioninae; Danio	MOT10_DANRE^MOT10_DANRE^Q:7-435,H:54-482^25.624%ID^E:2.15e-35^RecName: Full=Monocarboxylate transporter 10;^Eukaryota; Metazoa; Chordata; Craniata; Vertebrata; Euteleostomi; Actinopterygii; Neopterygii; Teleostei; Ostariophysi; Cypriniformes; Danionidae; Danioninae; Danio	monocarboxylate transporter 10-like [Nematostella vectensis]	monocarboxylate transporter 10-like [Nematostella vectensis]	PF07690.18^MFS_1^Major Facilitator Superfamily^29-371^E:9.1e-37	sigP:0.980222^^	ExpAA=265.05^PredHel=12^Topology=i17-39o59-81i88-107o111-133i146-168o172-194i235-257o270-292i299-321o326-348i361-383o393-413i	-	GO:0016021^cellular_component^integral component of membrane`GO:0005887^cellular_component^integral component of plasma membrane`GO:0015173^molecular_function^aromatic amino acid transmembrane transporter activity`GO:0015349^molecular_function^thyroid hormone transmembrane transporter activity	GO:0016021^cellular_component^integral component of membrane`GO:0005887^cellular_component^integral component of plasma membrane`GO:0015173^molecular_function^aromatic amino acid transmembrane transporter activity`GO:0015349^molecular_function^thyroid hormone transmembrane transporter activity	GO:0022857^molecular_function^transmembrane transporter activity`GO:0055085^biological_process^transmembrane transport	monocarboxylate transporter	-	-	MFS_1	-	0	GO:0055085,GO:0022857,GO:0015349,GO:0005887,GO:0015173,GO:0016021
NV2.17291	42	77	224	324	226	45	65	262	244	265	176.18	55	257	4.65	2217	5786	7.22e-9	3.88e-6	0.0005	0.1291	0.0727	0.0727	TRUE	0.023	NV2.17291	NVE13199	-	-	-	-	papilin [Nematostella vectensis]	papilin [Nematostella vectensis]	PF01549.26^ShK^ShK domain-like^24-58^E:0.0025`PF01549.26^ShK^ShK domain-like^67-72^E:13000`PF01549.26^ShK^ShK domain-like^92-127^E:0.0025`PF01549.26^ShK^ShK domain-like^130-140^E:8300`PF01549.26^ShK^ShK domain-like^161-200^E:0.33`PF01549.26^ShK^ShK domain-like^208-216^E:19000`PF01549.26^ShK^ShK domain-like^233-273^E:6e-06	sigP:0.000207^CS^pos:	-	-	-	-	-	Putative cyclase	Putative cyclase	-	Cyclase,ShK	-	0	-
NV2.1433	80	147	405	626	376	85	124	473	471	442	319.11	104	462	4.39	2134	6.29	3.18e-10	2.9e-7	0.0093	0.1017	0.06	0.06	TRUE	0.0169	NV2.1433	NVE17339	-	-	-	-	predicted protein [Nematostella vectensis]	predicted protein [Nematostella vectensis]	-	sigP:0.999589^^	-	-	-	-	-	-	-	-	-	-	0	-
NV2.4419	14	52	92	148	142	15	44	107	111	167	88.92	30	128	4318	2111	3539	40.1096	0.022396143	0.1764	0.1892	0.1825	0.1825	TRUE	0.6724	NV2.4419	NVE8790	-	-	-	-	-	uncharacterized protein LOC116611068 [Nematostella vectensis]	-	sigP:0.999563^^	-	-	-	-	-	-	-	-	-	-	0	-
NV2.4410	938	1700	3674	10317	1622	1001	1440	4290	7765	1905	3280.21	1220	4653	3813	1931	3638	27.4685	0.016829547	0.2882	0.0713	0.1619	0.1619	TRUE	0.1555	NV2.4410	NVE8782	-	-	-	-	uncharacterized protein LOC5506295 [Nematostella vectensis] >gb|EDO34907.1| predicted protein [Nematostella vectensis]	uncharacterized protein LOC5506295 [Nematostella vectensis] >gb|EDO34907.1| predicted protein [Nematostella vectensis]	PF01607.26^CBM_14^Chitin binding Peritrophin-A domain^40-92^E:6.2e-09`PF01607.26^CBM_14^Chitin binding Peritrophin-A domain^145-196^E:1.5e-11	sigP:0.038005^CS^pos:	-	-	-	-	GO:0008061^molecular_function^chitin binding`GO:0005576^cellular_component^extracellular region	Chitin-binding domain type 2	Chitin-binding domain type 2	-	CBM_14	-	0	GO:0005576,GO:0008061
NV2.7061	64	74	208	146	301	68	63	243	110	354	167.45	66	236	3.59	1844	3351	80.6277	0.037448318	0.2049	0.1323	0.1641	0.1641	TRUE	0.1214	NV2.7061	-	-	-	-	-	hypothetical protein pdam_00000579 [Pocillopora damicornis]	hypothetical protein pdam_00000579 [Pocillopora damicornis]	-	sigP:0.999698^^	-	-	-	-	-	-	-	-	-	-	0	-
NV2.14442	75	129	282	347	353	80	109	329	261	415	238.87	94	335	3529	1819	4.64	3.49e-6	65.0405	0.0465	0.1131	0.0814	0.0814	TRUE	0.1283	NV2.14442	-	-	-	-	-	uncharacterized protein LOC5520013 [Nematostella vectensis] >gb|EDO47807.1| predicted protein [Nematostella vectensis]	uncharacterized protein LOC5520013 [Nematostella vectensis] >gb|EDO47807.1| predicted protein [Nematostella vectensis]	-	sigP:0.99971^^	ExpAA=155.30^PredHel=7^Topology=o37-59i72-94o109-130i150-172o187-209i254-276o296-318i	-	-	-	-	-	-	PRRT4	-	-	0	-
NV2.4411	3887	2623	4714	14322	10980	4148	2222	5504	10780	12896	7109.94	3185	9727	3055	1611	3615	30.0088	0.018023074	0.1628	0.0695	0.1143	0.1143	TRUE	0.3908	NV2.4411	NVE8783	-	-	-	-	uncharacterized protein LOC5506296 [Nematostella vectensis]	uncharacterized protein LOC5506296 [Nematostella vectensis]	PF01607.26^CBM_14^Chitin binding Peritrophin-A domain^40-92^E:3.7e-09`PF01607.26^CBM_14^Chitin binding Peritrophin-A domain^145-196^E:1.5e-11	sigP:0.031869^CS^pos:	-	-	-	-	GO:0008061^molecular_function^chitin binding`GO:0005576^cellular_component^extracellular region	Chitin-binding domain type 2	Chitin-binding domain type 2	-	CBM_14	-	0	GO:0005576,GO:0008061
NV2.15610	50	48	108	156	126	53	41	126	117	148	97.1	47	130	2781	1476	3351	80.4628	0.037448318	0	0.1789	0.0964	0.0964	TRUE	0.1369	NV2.15610	NVE16815	-	DHK2_like_1	DHK2_STRVN^DHK2_STRVN^Q:938-1642,H:10-245^37.551%ID^E:3.19e-38^RecName: Full=Granaticin polyketide synthase putative ketoacyl reductase 2;^Bacteria; Actinobacteria; Streptomycetales; Streptomycetaceae; Streptomyces,DHK2_STRVN^DHK2_STRVN^Q:1135-1839,H:10-245^37.551%ID^E:3.69e-38^RecName: Full=Granaticin polyketide synthase putative ketoacyl reductase 2;^Bacteria; Actinobacteria; Streptomycetales; Streptomycetaceae; Streptomyces	DHK2_STRVN^DHK2_STRVN^Q:56-290,H:10-245^37.551%ID^E:3.46e-41^RecName: Full=Granaticin polyketide synthase putative ketoacyl reductase 2;^Bacteria; Actinobacteria; Streptomycetales; Streptomycetaceae; Streptomyces,DHK2_STRVN^DHK2_STRVN^Q:339-573,H:10-245^37.551%ID^E:4.12e-39^RecName: Full=Granaticin polyketide synthase putative ketoacyl reductase 2;^Bacteria; Actinobacteria; Streptomycetales; Streptomycetaceae; Streptomyces	uncharacterized protein LOC5516091 [Nematostella vectensis]	uncharacterized protein LOC5516091 [Nematostella vectensis]	PF00106.27^adh_short^short chain dehydrogenase^339-526^E:2.1e-39`PF13561.8^adh_short_C2^Enoyl-(Acyl carrier protein) reductase^344-575^E:2.5e-44,PF00106.27^adh_short^short chain dehydrogenase^56-243^E:4e-40`PF13561.8^adh_short_C2^Enoyl-(Acyl carrier protein) reductase^61-292^E:3.9e-45	sigP:0.998551^^,sigP:0.999575^^	-	-	GO:0016491^molecular_function^oxidoreductase activity`GO:0017000^biological_process^antibiotic biosynthetic process	GO:0016491^molecular_function^oxidoreductase activity`GO:0017000^biological_process^antibiotic biosynthetic process	GO:0055114^biological_process^obsolete oxidation-reduction process	oxidation-reduction process	oxidation-reduction process	-	FolB,HPPK,adh_short_C2	-	0	GO:0017000,GO:0055114,GO:0016491
NV2.3215	111	178	336	577	248	118	151	392	434	291	277.42	134	372	2767	1469	4.03	5.57e-5	0.00513179	0.0336	0.1068	0.0712	0.0712	TRUE	0.3853	NV2.3215	NVE7695	-	SGCZ_like_1	SGCZ_HUMAN^SGCZ_HUMAN^Q:110-964,H:1-295^39.731%ID^E:7.25e-60^RecName: Full=Zeta-sarcoglycan;^Eukaryota; Metazoa; Chordata; Craniata; Vertebrata; Euteleostomi; Mammalia; Eutheria; Euarchontoglires; Primates; Haplorrhini; Catarrhini; Hominidae; Homo,SGCZ_HUMAN^SGCZ_HUMAN^Q:135-989,H:1-295^39.731%ID^E:1.07e-59^RecName: Full=Zeta-sarcoglycan;^Eukaryota; Metazoa; Chordata; Craniata; Vertebrata; Euteleostomi; Mammalia; Eutheria; Euarchontoglires; Primates; Haplorrhini; Catarrhini; Hominidae; Homo	SGCZ_HUMAN^SGCZ_HUMAN^Q:1-285,H:1-295^40.067%ID^E:1.71e-64^RecName: Full=Zeta-sarcoglycan;^Eukaryota; Metazoa; Chordata; Craniata; Vertebrata; Euteleostomi; Mammalia; Eutheria; Euarchontoglires; Primates; Haplorrhini; Catarrhini; Hominidae; Homo	zeta-sarcoglycan [Nematostella vectensis] >gb|EDO35421.1| predicted protein [Nematostella vectensis]	zeta-sarcoglycan [Nematostella vectensis] >gb|EDO35421.1| predicted protein [Nematostella vectensis]	PF04790.15^Sarcoglycan_1^Sarcoglycan complex subunit protein^24-275^E:9e-70	sigP:0.999894^^	ExpAA=22.88^PredHel=1^Topology=i35-57o	-	GO:0005737^cellular_component^cytoplasm`GO:0005856^cellular_component^cytoskeleton`GO:0016021^cellular_component^integral component of membrane`GO:0016012^cellular_component^sarcoglycan complex`GO:0042383^cellular_component^sarcolemma`GO:0048738^biological_process^cardiac muscle tissue development`GO:0060047^biological_process^heart contraction`GO:0061024^biological_process^membrane organization`GO:0046716^biological_process^muscle cell cellular homeostasis`GO:0055001^biological_process^muscle cell development	GO:0005737^cellular_component^cytoplasm`GO:0005856^cellular_component^cytoskeleton`GO:0016021^cellular_component^integral component of membrane`GO:0016012^cellular_component^sarcoglycan complex`GO:0042383^cellular_component^sarcolemma`GO:0048738^biological_process^cardiac muscle tissue development`GO:0060047^biological_process^heart contraction`GO:0061024^biological_process^membrane organization`GO:0046716^biological_process^muscle cell cellular homeostasis`GO:0055001^biological_process^muscle cell development	GO:0016012^cellular_component^sarcoglycan complex`GO:0016021^cellular_component^integral component of membrane	Sarcoglycan	Sarcoglycan	SGCG	Mannosyl_trans,Sarcoglycan_1	-	0	GO:0032501,GO:0044464,GO:0044444,GO:0016012,GO:0005634,GO:0098796,GO:0003008,GO:0006996,GO:0099512,GO:0044424,GO:0048646,GO:0005737,GO:0043232,GO:0045214,GO:0044422,GO:0055001,GO:0048468,GO:0042692,GO:0060047,GO:0044459,GO:0043228,GO:0048856,GO:0048869,GO:0022607,GO:0044446,GO:0070013,GO:0030016,GO:0005623,GO:0009987,GO:0044085,GO:0061061,GO:0043227,GO:0005886,GO:0008150,GO:0070925,GO:0090665,GO:0043229,GO:0005654,GO:0007010,GO:0016021,GO:0032991,GO:0016043,GO:0009653,GO:0099080,GO:0061024,GO:0009888,GO:0048738,GO:0051146,GO:0043292,GO:0044428,GO:0098797,GO:0010927,GO:0030029,GO:0005622,GO:0031032,GO:0030036,GO:0016010,GO:0003015,GO:0055002,GO:0071840,GO:0003013,GO:0044449,GO:0031974,GO:0042383,GO:0099081,GO:0071944,GO:0016020,GO:0044425,GO:0030154,GO:0043233,GO:0007498,GO:0043034,GO:0032989,GO:0016011,GO:0005856,GO:0097435,GO:0032502,GO:0031981,GO:0008015,GO:0043231,GO:0043226,GO:0046716,GO:0030239,GO:0005575
NV2.22659	98	177	289	454	310	105	150	337	342	364	259.55	128	348	2727	1447	4188	2.82e-5	0.003216236	0.0116	0.1095	0.0632	0.0632	TRUE	0.019	NV2.22659	NVE3107	-	TFDP1_like_1	TFDP1_HUMAN^TFDP1_HUMAN^Q:609-1394,H:102-362^73.004%ID^E:1.61e-101^RecName: Full=Transcription factor Dp-1;^Eukaryota; Metazoa; Chordata; Craniata; Vertebrata; Euteleostomi; Mammalia; Eutheria; Euarchontoglires; Primates; Haplorrhini; Catarrhini; Hominidae; Homo	TFDP1_HUMAN^TFDP1_HUMAN^Q:50-311,H:102-362^73.004%ID^E:6.76e-133^RecName: Full=Transcription factor Dp-1;^Eukaryota; Metazoa; Chordata; Craniata; Vertebrata; Euteleostomi; Mammalia; Eutheria; Euarchontoglires; Primates; Haplorrhini; Catarrhini; Hominidae; Homo	transcription factor Dp-1 [Nematostella vectensis]	transcription factor Dp-1 [Nematostella vectensis]	PF02319.22^E2F_TDP^E2F/DP family winged-helix DNA-binding domain^61-141^E:1.7e-22`PF08781.12^DP^Transcription factor DP^148-284^E:2.9e-61	sigP:0.999032^^	-	-	GO:0000785^cellular_component^chromatin`GO:0005737^cellular_component^cytoplasm`GO:0005829^cellular_component^cytosol`GO:0005739^cellular_component^mitochondrion`GO:0005654^cellular_component^nucleoplasm`GO:0005634^cellular_component^nucleus`GO:0090575^cellular_component^RNA polymerase II transcription regulator complex`GO:0000987^molecular_function^cis-regulatory region sequence-specific DNA binding`GO:0003700^molecular_function^DNA-binding transcription factor activity`GO:0000981^molecular_function^DNA-binding transcription factor activity, RNA polymerase II-specific`GO:0019904^molecular_function^protein domain specific binding`GO:0008134^molecular_function^transcription factor binding`GO:0043276^biological_process^anoikis`GO:0006977^biological_process^DNA damage response, signal transduction by p53 class mediator resulting in cell cycle arrest`GO:0008544^biological_process^epidermis development`GO:0070345^biological_process^negative regulation of fat cell proliferation`GO:0070317^bi	GO:0000785^cellular_component^chromatin`GO:0005737^cellular_component^cytoplasm`GO:0005829^cellular_component^cytosol`GO:0005739^cellular_component^mitochondrion`GO:0005654^cellular_component^nucleoplasm`GO:0005634^cellular_component^nucleus`GO:0090575^cellular_component^RNA polymerase II transcription regulator complex`GO:0000987^molecular_function^cis-regulatory region sequence-specific DNA binding`GO:0003700^molecular_function^DNA-binding transcription factor activity`GO:0000981^molecular_function^DNA-binding transcription factor activity, RNA polymerase II-specific`GO:0019904^molecular_function^protein domain specific binding`GO:0008134^molecular_function^transcription factor binding`GO:0043276^biological_process^anoikis`GO:0006977^biological_process^DNA damage response, signal transduction by p53 class mediator resulting in cell cycle arrest`GO:0008544^biological_process^epidermis development`GO:0070345^biological_process^negative regulation of fat cell proliferation`GO:0070317^bi	GO:0006355^biological_process^regulation of transcription, DNA-templated`GO:0005667^cellular_component^transcription regulator complex	negative regulation of fat cell proliferation	negative regulation of fat cell proliferation	TFDP1	DP,E2F_TDP	E2F	1	GO:0007548,GO:0010557,GO:0006950,GO:0000082,GO:0005634,GO:0010605,GO:0019222,GO:0005515,GO:0007165,GO:0005737,GO:0007163,GO:0008150,GO:0008544,GO:0009968,GO:0007292,GO:0043276,GO:0010468,GO:0008630,GO:0007389,GO:0005623,GO:0012501,GO:0000003,GO:0005667,GO:0009987,GO:0010648,GO:0005622,GO:0010556,GO:0010628,GO:0009653,GO:0005829,GO:0008069,GO:0009950,GO:0030707,GO:0009888,GO:0005488,GO:0007281,GO:0022414,GO:0010629,GO:0005575,GO:0010453,GO:0090575,GO:0009953,GO:0010604,GO:0009889,GO:0003700,GO:0022412,GO:0070317,GO:0007154,GO:0008219,GO:0008285,GO:0023051,GO:0003677,GO:0002009,GO:0023057,GO:0005739,GO:0000785,GO:0008406,GO:0002064,GO:0007275,GO:0006977,GO:0010646,GO:0008022,GO:0016333,GO:0010558,GO:0010720,GO:0005654,GO:0007049,GO:0022402,GO:0006357,GO:0019904,GO:0070345,GO:0006355,GO:0010942,GO:0009892,GO:0002066,GO:0009893,GO:0000278,GO:0003676,GO:0003002,GO:0016334,GO:0009891,GO:0010941,GO:0009966,GO:0005694,GO:0000987,GO:0007276,GO:0019953,GO:0019219,GO:0030855,GO:0000981,GO:0008134
NV2.24660	54	72	124	229	118	58	61	145	172	139	114.87	60	152	2564	1358	3352	80.3427	0.037448318	0	0.1618	0.0823	0.0823	TRUE	0.1538	NV2.24660	NVE15249,NVE15246	-	CENPA_like_1	CENPA_DANRE^CENPA_DANRE^Q:266-589,H:37-143^71.296%ID^E:2.49e-35^RecName: Full=Histone H3-like centromeric protein A;^Eukaryota; Metazoa; Chordata; Craniata; Vertebrata; Euteleostomi; Actinopterygii; Neopterygii; Teleostei; Ostariophysi; Cypriniformes; Danionidae; Danioninae; Danio,CENPA_DANRE^CENPA_DANRE^Q:266-589,H:37-143^71.296%ID^E:2.19e-34^RecName: Full=Histone H3-like centromeric protein A;^Eukaryota; Metazoa; Chordata; Craniata; Vertebrata; Euteleostomi; Actinopterygii; Neopterygii; Teleostei; Ostariophysi; Cypriniformes; Danionidae; Danioninae; Danio,CENPA_DANRE^CENPA_DANRE^Q:266-667,H:37-143^57.463%ID^E:1.01e-28^RecName: Full=Histone H3-like centromeric protein A;^Eukaryota; Metazoa; Chordata; Craniata; Vertebrata; Euteleostomi; Actinopterygii; Neopterygii; Teleostei; Ostariophysi; Cypriniformes; Danionidae; Danioninae; Danio	CENPA_DANRE^CENPA_DANRE^Q:37-170,H:37-143^57.463%ID^E:8.71e-41^RecName: Full=Histone H3-like centromeric protein A;^Eukaryota; Metazoa; Chordata; Craniata; Vertebrata; Euteleostomi; Actinopterygii; Neopterygii; Teleostei; Ostariophysi; Cypriniformes; Danionidae; Danioninae; Danio,CENPA_DANRE^CENPA_DANRE^Q:37-144,H:37-143^71.296%ID^E:3.4e-47^RecName: Full=Histone H3-like centromeric protein A;^Eukaryota; Metazoa; Chordata; Craniata; Vertebrata; Euteleostomi; Actinopterygii; Neopterygii; Teleostei; Ostariophysi; Cypriniformes; Danionidae; Danioninae; Danio	histone H3.3 isoform X1 [Nematostella vectensis] >gb|EDO31849.1| predicted protein [Nematostella vectensis]	histone H3.3 isoform X1 [Nematostella vectensis] >gb|EDO31849.1| predicted protein [Nematostella vectensis]	PF00125.26^Histone^Core histone H2A/H2B/H3/H4^25-80^E:3.1e-08`PF00125.26^Histone^Core histone H2A/H2B/H3/H4^105-167^E:4.8e-23,PF00125.26^Histone^Core histone H2A/H2B/H3/H4^25-141^E:2.7e-39	sigP:0.998876^^	-	-	GO:0000786^cellular_component^nucleosome`GO:0005634^cellular_component^nucleus`GO:0003677^molecular_function^DNA binding`GO:0046982^molecular_function^protein heterodimerization activity	GO:0000786^cellular_component^nucleosome`GO:0005634^cellular_component^nucleus`GO:0003677^molecular_function^DNA binding`GO:0046982^molecular_function^protein heterodimerization activity	GO:0003677^molecular_function^DNA binding	Histone H3-like nucleosomal protein that is specifically found in centromeric nucleosomes. Replaces conventional H3 in the nucleosome core of centromeric chromatin at the inner plate of the kinetochore. The presence of CENPA subtly modifies the nucleosome structure and the way DNA is wrapped around the nucleosome and gives rise to protruding DNA ends that are less well-ordered and rigid compared to nucleosomes containing histone H3. May serve as an epigenetic mark that propagates centromere identity through replication and cell division	Histone H3-like nucleosomal protein that is specifically found in centromeric nucleosomes. Replaces conventional H3 in the nucleosome core of centromeric chromatin at the inner plate of the kinetochore. The presence of CENPA subtly modifies the nucleosome structure and the way DNA is wrapped around the nucleosome and gives rise to protruding DNA ends that are less well-ordered and rigid compared to nucleosomes containing histone H3. May serve as an epigenetic mark that propagates centromere identity through replication and cell division	CENPA	Histone	-	1	GO:0000794,GO:0043228,GO:0003677,GO:0000790,GO:0098687,GO:0044422,GO:0000228,GO:0005622,GO:0044424,GO:0043232,GO:0044428,GO:0000785,GO:0005694,GO:0044464,GO:0032991,GO:0005721,GO:0000786,GO:0000792,GO:0005634,GO:0046982,GO:0000777,GO:0043226,GO:0043231,GO:0000793,GO:0031981,GO:0000939,GO:0044454,GO:0005575,GO:0043229,GO:0043227,GO:0000776,GO:0043233,GO:0031618,GO:0000775,GO:0000779,GO:0005720,GO:0005623,GO:0070013,GO:0044446,GO:0044427,GO:0031974,GO:0000780
NV2.8870	1986	3821	5531	11784	4279	2119	3236	6458	8869	5026	5141.8	2678	6784	2534	1341	3703	21.3458	0.013820252	0.0832	0.0701	0.0754	0.0754	TRUE	0.2238	NV2.8870	NVE14663,NVE1748	-	CAS4_like_9	CAS4_EPHMU^CAS4_EPHMU^Q:4838-5239,H:210-325^29.927%ID^E:1.04e-06^RecName: Full=Short-chain collagen C4;^Eukaryota; Metazoa; Porifera; Demospongiae; Heteroscleromorpha; Spongillida; Spongillidae; Ephydatia,CAS4_EPHMU^CAS4_EPHMU^Q:536-937,H:210-325^29.927%ID^E:4.08e-07^RecName: Full=Short-chain collagen C4;^Eukaryota; Metazoa; Porifera; Demospongiae; Heteroscleromorpha; Spongillida; Spongillidae; Ephydatia,CAS4_EPHMU^CAS4_EPHMU^Q:1612-2013,H:210-325^29.927%ID^E:3.6e-07^RecName: Full=Short-chain collagen C4;^Eukaryota; Metazoa; Porifera; Demospongiae; Heteroscleromorpha; Spongillida; Spongillidae; Ephydatia	CAS4_EPHMU^CAS4_EPHMU^Q:74-263,H:120-325^29.956%ID^E:8.69e-13^RecName: Full=Short-chain collagen C4;^Eukaryota; Metazoa; Porifera; Demospongiae; Heteroscleromorpha; Spongillida; Spongillidae; Ephydatia	uncharacterized protein LOC116608815 [Nematostella vectensis] >ref|XP_032225735.1| uncharacterized protein LOC116608815 [Nematostella vectensis],predicted protein, partial [Nematostella vectensis],short-chain collagen C4 isoform X1 [Nematostella vectensis]	short-chain collagen C4 isoform X1 [Nematostella vectensis]	PF01391.20^Collagen^Collagen triple helix repeat (20 copies)^75-129^E:2.8e-09	sigP:0.995248^^,sigP:0.008771^CS^pos:	-	-	GO:0005581^cellular_component^collagen trimer`GO:0005576^cellular_component^extracellular region	GO:0005581^cellular_component^collagen trimer`GO:0005576^cellular_component^extracellular region	-	-	-	-	Collagen	-	0	GO:0005581,GO:0005576
NV2.789	108	202	342	394	292	115	171	399	297	343	265.04	143	346	2412	1271	3451	55.9236	0.028843321	0.0325	0.1086	0.073	0.073	TRUE	0.1418	NV2.789	NVE23926	-	PTN12_like_1	PTN12_MOUSE^PTN12_MOUSE^Q:183-821,H:7-219^43.981%ID^E:2.59e-41^RecName: Full=Tyrosine-protein phosphatase non-receptor type 12;^Eukaryota; Metazoa; Chordata; Craniata; Vertebrata; Euteleostomi; Mammalia; Eutheria; Euarchontoglires; Glires; Rodentia; Myomorpha; Muroidea; Muridae; Murinae; Mus; Mus`PTN12_MOUSE^PTN12_MOUSE^Q:1262-1585,H:191-299^47.706%ID^E:4.13e-28^RecName: Full=Tyrosine-protein phosphatase non-receptor type 12;^Eukaryota; Metazoa; Chordata; Craniata; Vertebrata; Euteleostomi; Mammalia; Eutheria; Euarchontoglires; Glires; Rodentia; Myomorpha; Muroidea; Muridae; Murinae; Mus; Mus,PTN12_MOUSE^PTN12_MOUSE^Q:183-1064,H:7-299^45.946%ID^E:5.6e-82^RecName: Full=Tyrosine-protein phosphatase non-receptor type 12;^Eukaryota; Metazoa; Chordata; Craniata; Vertebrata; Euteleostomi; Mammalia; Eutheria; Euarchontoglires; Glires; Rodentia; Myomorpha; Muroidea; Muridae; Murinae; Mus; Mus	PTN12_HUMAN^PTN12_HUMAN^Q:15-179,H:189-339^41.916%ID^E:1.69e-30^RecName: Full=Tyrosine-protein phosphatase non-receptor type 12;^Eukaryota; Metazoa; Chordata; Craniata; Vertebrata; Euteleostomi; Mammalia; Eutheria; Euarchontoglires; Primates; Haplorrhini; Catarrhini; Hominidae; Homo,PTN12_MOUSE^PTN12_MOUSE^Q:8-301,H:7-299^45.946%ID^E:2.21e-86^RecName: Full=Tyrosine-protein phosphatase non-receptor type 12;^Eukaryota; Metazoa; Chordata; Craniata; Vertebrata; Euteleostomi; Mammalia; Eutheria; Euarchontoglires; Glires; Rodentia; Myomorpha; Muroidea; Muridae; Murinae; Mus; Mus	tyrosine-protein phosphatase non-receptor type 12 [Nematostella vectensis]	tyrosine-protein phosphatase non-receptor type 12 [Nematostella vectensis]	PF00102.29^Y_phosphatase^Protein-tyrosine phosphatase^60-292^E:1.8e-76,PF00102.29^Y_phosphatase^Protein-tyrosine phosphatase^10-115^E:3.3e-32	sigP:0.99688^^,sigP:0.999426^^	-	-	GO:0042995^cellular_component^cell projection`GO:0005737^cellular_component^cytoplasm`GO:0005829^cellular_component^cytosol`GO:0005925^cellular_component^focal adhesion`GO:0005634^cellular_component^nucleus`GO:0002102^cellular_component^podosome`GO:0004726^molecular_function^non-membrane spanning protein tyrosine phosphatase activity`GO:0004721^molecular_function^phosphoprotein phosphatase activity`GO:0004725^molecular_function^protein tyrosine phosphatase activity`GO:0017124^molecular_function^SH3 domain binding`GO:0071364^biological_process^cellular response to epidermal growth factor stimulus`GO:0035335^biological_process^peptidyl-tyrosine dephosphorylation`GO:0006470^biological_process^protein dephosphorylation`GO:0042058^biological_process^regulation of epidermal growth factor receptor signaling pathway`GO:0042246^biological_process^tissue regeneration	GO:0042995^cellular_component^cell projection`GO:0005737^cellular_component^cytoplasm`GO:0005829^cellular_component^cytosol`GO:0005925^cellular_component^focal adhesion`GO:0005634^cellular_component^nucleus`GO:0002102^cellular_component^podosome`GO:0004726^molecular_function^non-membrane spanning protein tyrosine phosphatase activity`GO:0004721^molecular_function^phosphoprotein phosphatase activity`GO:0004725^molecular_function^protein tyrosine phosphatase activity`GO:0017124^molecular_function^SH3 domain binding`GO:0071364^biological_process^cellular response to epidermal growth factor stimulus`GO:0035335^biological_process^peptidyl-tyrosine dephosphorylation`GO:0006470^biological_process^protein dephosphorylation`GO:0042058^biological_process^regulation of epidermal growth factor receptor signaling pathway`GO:0042246^biological_process^tissue regeneration,GO:0042995^cellular_component^cell projection`GO:0005737^cellular_component^cytoplasm`GO:0005829^cellular_component^cytosol`GO:000	GO:0004725^molecular_function^protein tyrosine phosphatase activity`GO:0006470^biological_process^protein dephosphorylation	phosphatase, non-receptor type	phosphatase, non-receptor type	PTPN12	Y_phosphatase	-	0	GO:0008150,GO:0005886,GO:0010033,GO:0004726,GO:0009968,GO:0001819,GO:0042058,GO:0010468,GO:0009987,GO:0005623,GO:0010507,GO:000,GO:0006469,GO:0001818,GO:0015629,GO:0005634,GO:0010605,GO:0005925,GO:0005515,GO:0006793,GO:0005737,GO:0001933,GO:0007165,GO:0004725,GO:0009898,GO:0007162,GO:0001932,GO:0005856,GO:0004721,GO:0002521,GO:0005575,GO:0010629,GO:0009719,GO:0010604,GO:0002699,GO:0008152,GO:0002764,GO:0002230,GO:0001934,GO:0010506,GO:0002520,GO:0005622,GO:0010648,GO:0003824,GO:0035335,GO:0010628,GO:0009607,GO:0001775,GO:0042995,GO:0002237,GO:0005829,GO:0002102,GO:0007166,GO:0009605,GO:0006796,GO:0005488,GO:0010646,GO:0009894,GO:0001817,GO:0002684,GO:0002768,GO:0009892,GO:0002682,GO:0002696,GO:0010243,GO:0009967,GO:0002429,GO:0007154,GO:0010562,GO:0002702,GO:0002791,GO:0009617,GO:0002694,GO:0007275,GO:0002793,GO:0006470,GO:0002253,GO:0003674,GO:0002792,GO:0071364,GO:0010647,GO:0008284,GO:0006807,GO:0002757,GO:0006464,GO:0010563,GO:0002697,GO:0002695,GO:0016020,GO:0009895,GO:0002683,GO:
NV2.1780	408	530	834	984	1175	435	449	974	741	1380	795.76	442	1032	2332	1221	3.39	69.8498	0.034844765	0.0633	0.0815	0.0731	0.0731	TRUE	0.2446	NV2.1780	NVE6308,NVE22332	-	XLRS1_like_1	XLRS1_TAKRU^XLRS1_TAKRU^Q:154-675,H:111-273^27.933%ID^E:4.37e-15^RecName: Full=Retinoschisin;^Eukaryota; Metazoa; Chordata; Craniata; Vertebrata; Euteleostomi; Actinopterygii; Neopterygii; Teleostei; Neoteleostei; Acanthomorphata; Eupercaria; Tetraodontiformes; Tetradontoidea; Tetraodontidae; Takifugu	XLRS1_TAKRU^XLRS1_TAKRU^Q:19-192,H:111-273^27.933%ID^E:7.73e-16^RecName: Full=Retinoschisin;^Eukaryota; Metazoa; Chordata; Craniata; Vertebrata; Euteleostomi; Actinopterygii; Neopterygii; Teleostei; Neoteleostei; Acanthomorphata; Eupercaria; Tetraodontiformes; Tetradontoidea; Tetraodontidae; Takifugu	uncharacterized protein LOC5507590 [Nematostella vectensis]	uncharacterized protein LOC5507590 [Nematostella vectensis]	PF00754.27^F5_F8_type_C^F5/8 type C domain^48-189^E:3.2e-21	sigP:0.021349^CS^pos:	ExpAA=26.07^PredHel=1^Topology=o221-243i	-	GO:0005576^cellular_component^extracellular region`GO:0005886^cellular_component^plasma membrane`GO:0008289^molecular_function^lipid binding`GO:0007155^biological_process^cell adhesion`GO:0050896^biological_process^response to stimulus`GO:0007601^biological_process^visual perception	GO:0005576^cellular_component^extracellular region`GO:0005886^cellular_component^plasma membrane`GO:0008289^molecular_function^lipid binding`GO:0007155^biological_process^cell adhesion`GO:0050896^biological_process^response to stimulus`GO:0007601^biological_process^visual perception	-	Coagulation factor 5/8 C-terminal domain, discoidin domain	-	-	F5_F8_type_C	-	0	GO:0008289,GO:0005576,GO:0050896,GO:0007601,GO:0005886,GO:0007155
NV2.24306	326	532	865	1255	617	348	451	1010	945	725	695.55	400	893	2236	1161	3648	26.4707	0.016438826	0.029	0.0835	0.0565	0.0565	TRUE	0.3214	NV2.24306	NVE15731,NVE18808	-	SYT11_like_1	SYT11_RAT^SYT11_RAT^Q:600-1409,H:157-430^27.5%ID^E:1.03e-24^RecName: Full=Synaptotagmin-11 {ECO:0000305};^Eukaryota; Metazoa; Chordata; Craniata; Vertebrata; Euteleostomi; Mammalia; Eutheria; Euarchontoglires; Glires; Rodentia; Myomorpha; Muroidea; Muridae; Murinae; Rattus	SYT11_RAT^SYT11_RAT^Q:140-409,H:157-430^27.5%ID^E:2.74e-25^RecName: Full=Synaptotagmin-11 {ECO:0000305};^Eukaryota; Metazoa; Chordata; Craniata; Vertebrata; Euteleostomi; Mammalia; Eutheria; Euarchontoglires; Glires; Rodentia; Myomorpha; Muroidea; Muridae; Murinae; Rattus	synaptotagmin-11 [Nematostella vectensis]	synaptotagmin-11 [Nematostella vectensis]	PF00168.32^C2^C2 domain^156-234^E:0.0015`PF00168.32^C2^C2 domain^288-389^E:1.5e-12	sigP:0.998535^^	ExpAA=22.82^PredHel=1^Topology=i5-27o	-	GO:0030424^cellular_component^axon`GO:0044297^cellular_component^cell body`GO:0030665^cellular_component^clathrin-coated vesicle membrane`GO:0005737^cellular_component^cytoplasm`GO:0030425^cellular_component^dendrite`GO:0043197^cellular_component^dendritic spine`GO:0032009^cellular_component^early phagosome`GO:0060076^cellular_component^excitatory synapse`GO:0070382^cellular_component^exocytic vesicle`GO:0060077^cellular_component^inhibitory synapse`GO:0005887^cellular_component^integral component of plasma membrane`GO:0099059^cellular_component^integral component of presynaptic active zone membrane`GO:0030285^cellular_component^integral component of synaptic vesicle membrane`GO:0005765^cellular_component^lysosomal membrane`GO:0005764^cellular_component^lysosome`GO:0043005^cellular_component^neuron projection`GO:0043204^cellular_component^perikaryon`GO:0048471^cellular_component^perinuclear region of cytoplasm`GO:0001891^cellular_component^phagocytic cup`GO:0045335^cellular_component^p	GO:0030424^cellular_component^axon`GO:0044297^cellular_component^cell body`GO:0030665^cellular_component^clathrin-coated vesicle membrane`GO:0005737^cellular_component^cytoplasm`GO:0030425^cellular_component^dendrite`GO:0043197^cellular_component^dendritic spine`GO:0032009^cellular_component^early phagosome`GO:0060076^cellular_component^excitatory synapse`GO:0070382^cellular_component^exocytic vesicle`GO:0060077^cellular_component^inhibitory synapse`GO:0005887^cellular_component^integral component of plasma membrane`GO:0099059^cellular_component^integral component of presynaptic active zone membrane`GO:0030285^cellular_component^integral component of synaptic vesicle membrane`GO:0005765^cellular_component^lysosomal membrane`GO:0005764^cellular_component^lysosome`GO:0043005^cellular_component^neuron projection`GO:0043204^cellular_component^perikaryon`GO:0048471^cellular_component^perinuclear region of cytoplasm`GO:0001891^cellular_component^phagocytic cup`GO:0045335^cellular_component^p	-	negative regulation of dense core granule exocytosis	negative regulation of dense core granule exocytosis	SYT11	C2,Gal_Lectin,Ldl_recept_a,Trypsin	-	0	GO:0060076,GO:0007613,GO:0023057,GO:0010975,GO:0023051,GO:0007154,GO:0007611,GO:0016324,GO:0010721,GO:0014048,GO:0007275,GO:0009611,GO:0022008,GO:0001505,GO:0002791,GO:0010720,GO:0007610,GO:0006887,GO:0014069,GO:0001817,GO:0010646,GO:0014049,GO:0022603,GO:0005794,GO:0043204,GO:0030425,GO:0022607,GO:0010976,GO:0030665,GO:0060077,GO:0022604,GO:0007267,GO:0002831,GO:0019905,GO:0015631,GO:0017075,GO:0016043,GO:0030424,GO:0008021,GO:0016021,GO:0007420,GO:0017158,GO:0048471,GO:0019899,GO:0001786,GO:0002792,GO:0003674,GO:0016020,GO:0000323,GO:0021700,GO:0023052,GO:0007417,GO:0001778,GO:0005768,GO:0007399,GO:0006810,GO:0001818,GO:0032009,GO:0008289,GO:0017156,GO:0016050,GO:0006950,GO:0016192,GO:0010638,GO:0005737,GO:0001891,GO:0006996,GO:0005773,GO:0003008,GO:0005515,GO:0030285,GO:0006836,GO:0008092,GO:0005576,GO:0005886,GO:0008150,GO:0010639,GO:0005543,GO:0009987,GO:0010256,GO:0005623,GO:0099059,GO:0001558,GO:0043005,GO:0005764,GO:0012505,GO:0005622,GO:0010648,GO:0017157,GO:0045335,GO:0005544
NV2.4190	691	1115	1342	2563	1762	737	944	1567	1929	2070	1449.46	840	1855	2206	1141	3889	10.0769	0.007999282	0.0218	0.0754	0.0488	0.0488	TRUE	0.2222	NV2.4190	NVE6758	-	APCD1_like_1	APCD1_XENLA^APCD1_XENLA^Q:283-1545,H:41-465^35.28%ID^E:4.59e-85^RecName: Full=Protein APCDD1;^Eukaryota; Metazoa; Chordata; Craniata; Vertebrata; Euteleostomi; Amphibia; Batrachia; Anura; Pipoidea; Pipidae; Xenopodinae; Xenopus; Xenopus	APCD1_XENLA^APCD1_XENLA^Q:20-440,H:41-465^35.28%ID^E:6.1e-89^RecName: Full=Protein APCDD1;^Eukaryota; Metazoa; Chordata; Craniata; Vertebrata; Euteleostomi; Amphibia; Batrachia; Anura; Pipoidea; Pipidae; Xenopodinae; Xenopus; Xenopus	protein APCDD1 [Nematostella vectensis] >ref|XP_032231783.1| protein APCDD1 [Nematostella vectensis] >ref|XP_032231784.1| protein APCDD1 [Nematostella vectensis] >ref|XP_032231785.1| protein APCDD1 [Nematostella vectensis] >ref|XP_032231786.1| protein APCDD1 [Nematostella vectensis]	protein APCDD1 [Nematostella vectensis] >ref|XP_032231783.1| protein APCDD1 [Nematostella vectensis] >ref|XP_032231784.1| protein APCDD1 [Nematostella vectensis] >ref|XP_032231785.1| protein APCDD1 [Nematostella vectensis] >ref|XP_032231786.1| protein APCDD1 [Nematostella vectensis]	PF14921.8^APCDDC^Adenomatosis polyposis coli down-regulated 1^29-255^E:2e-67`PF14921.8^APCDDC^Adenomatosis polyposis coli down-regulated 1^260-440^E:1.7e-19	sigP:0.117372^CS^pos:	-	-	GO:0005887^cellular_component^integral component of plasma membrane`GO:0017147^molecular_function^Wnt-protein binding`GO:0030178^biological_process^negative regulation of Wnt signaling pathway`GO:0016055^biological_process^Wnt signaling pathway	GO:0005887^cellular_component^integral component of plasma membrane`GO:0017147^molecular_function^Wnt-protein binding`GO:0030178^biological_process^negative regulation of Wnt signaling pathway`GO:0016055^biological_process^Wnt signaling pathway	-	Wnt-protein binding	Wnt-protein binding	APCDD1	APCDDC	-	0	GO:0007399,GO:0030178,GO:0048856,GO:0023057,GO:0044459,GO:0023051,GO:0065007,GO:0050794,GO:0007275,GO:0051674,GO:0098773,GO:0005515,GO:0022008,GO:0042802,GO:0044464,GO:0032501,GO:0016055,GO:0022404,GO:0009968,GO:0008544,GO:0001942,GO:0008150,GO:0005886,GO:0010646,GO:0042303,GO:0017147,GO:0009987,GO:0005623,GO:0048869,GO:0042633,GO:0009966,GO:0022405,GO:0043588,GO:0010648,GO:0048523,GO:0048870,GO:0005488,GO:0009888,GO:0050789,GO:0030111,GO:0031226,GO:0051179,GO:0016021,GO:0005575,GO:0005887,GO:0032502,GO:0016477,GO:0008347,GO:0003674,GO:0030154,GO:0060429,GO:0044425,GO:0016020,GO:0071944,GO:0043615,GO:0042063,GO:0040011,GO:0006928,GO:0031224,GO:0048585,GO:0048513,GO:0048519,GO:0048731,GO:0048583
NV2.9324	333	291	521	763	660	355	246	608	574	775	511.93	300	652	2.17	1118	3304	95.2922	0.040461508	0.0362	0.089	0.0634	0.0634	TRUE	0.316	NV2.9324	NVE24224,NVE20563,NVE18118,NVE25216,NVE14712	-	FIG4_like_1	FIG4_MOUSE^FIG4_MOUSE^Q:1031-1684,H:222-438^64.22%ID^E:2.79e-91^RecName: Full=Polyphosphoinositide phosphatase;^Eukaryota; Metazoa; Chordata; Craniata; Vertebrata; Euteleostomi; Mammalia; Eutheria; Euarchontoglires; Glires; Rodentia; Myomorpha; Muroidea; Muridae; Murinae; Mus; Mus`FIG4_MOUSE^FIG4_MOUSE^Q:35-625,H:9-204^57.214%ID^E:2.08e-69^RecName: Full=Polyphosphoinositide phosphatase;^Eukaryota; Metazoa; Chordata; Craniata; Vertebrata; Euteleostomi; Mammalia; Eutheria; Euarchontoglires; Glires; Rodentia; Myomorpha; Muroidea; Muridae; Murinae; Mus; Mus,FIG4_HUMAN^FIG4_HUMAN^Q:2496-4448,H:222-884^48.676%ID^E:0^RecName: Full=Polyphosphoinositide phosphatase;^Eukaryota; Metazoa; Chordata; Craniata; Vertebrata; Euteleostomi; Mammalia; Eutheria; Euarchontoglires; Primates; Haplorrhini; Catarrhini; Hominidae; Homo`FIG4_HUMAN^FIG4_HUMAN^Q:39-368,H:9-115^59.091%ID^E:1.05e-32^RecName: Full=Polyphosphoinositide phosphatase;^Eukaryota; Metazoa; Chordata; Craniata; Vertebrata; Euteleostomi; Mamma	FIG4_HUMAN^FIG4_HUMAN^Q:158-808,H:222-884^49.12%ID^E:0^RecName: Full=Polyphosphoinositide phosphatase;^Eukaryota; Metazoa; Chordata; Craniata; Vertebrata; Euteleostomi; Mammalia; Eutheria; Euarchontoglires; Primates; Haplorrhini; Catarrhini; Hominidae; Homo,FIG4_HUMAN^FIG4_HUMAN^Q:12-405,H:475-884^44%ID^E:6.49e-99^RecName: Full=Polyphosphoinositide phosphatase;^Eukaryota; Metazoa; Chordata; Craniata; Vertebrata; Euteleostomi; Mammalia; Eutheria; Euarchontoglires; Primates; Haplorrhini; Catarrhini; Hominidae; Homo,FIG4_MOUSE^FIG4_MOUSE^Q:344-561,H:222-438^64.22%ID^E:4.57e-92^RecName: Full=Polyphosphoinositide phosphatase;^Eukaryota; Metazoa; Chordata; Craniata; Vertebrata; Euteleostomi; Mammalia; Eutheria; Euarchontoglires; Glires; Rodentia; Myomorpha; Muroidea; Muridae; Murinae; Mus; Mus`FIG4_MOUSE^FIG4_MOUSE^Q:12-237,H:9-242^51.464%ID^E:2.54e-70^RecName: Full=Polyphosphoinositide phosphatase;^Eukaryota; Metazoa; Chordata; Craniata; Vertebrata; Euteleostomi; Mammalia; Eutheria; Euarcho	polyphosphoinositide phosphatase-like [Actinia tenebrosa],hypothetical protein pdam_00007292 [Pocillopora damicornis],polyphosphoinositide phosphatase [Exaiptasia diaphana]	polyphosphoinositide phosphatase-like [Actinia tenebrosa],polyphosphoinositide phosphatase-like, partial [Limulus polyphemus]	PF02383.20^Syja_N^SacI homology domain^92-360^E:5.1e-55,PF02383.20^Syja_N^SacI homology domain^100-547^E:2.6e-75,PF02383.20^Syja_N^SacI homology domain^100-547^E:6.1e-76,PF02383.20^Syja_N^SacI homology domain^99-546^E:6.1e-76,PF02383.20^Syja_N^SacI homology domain^99-546^E:2.6e-75	sigP:0.998706^^,sigP:0.999863^^,sigP:0.999826^^,sigP:0.998726^^	-	-	GO:0031901^cellular_component^early endosome membrane`GO:0010008^cellular_component^endosome membrane`GO:0000139^cellular_component^Golgi membrane`GO:0043231^cellular_component^intracellular membrane-bounded organelle`GO:0031902^cellular_component^late endosome membrane`GO:0005811^cellular_component^lipid droplet`GO:0043813^molecular_function^phosphatidylinositol-3,5-bisphosphate 5-phosphatase activity`GO:0006661^biological_process^phosphatidylinositol biosynthetic process`GO:0046856^biological_process^phosphatidylinositol dephosphorylation,GO:0005783^cellular_component^endoplasmic reticulum`GO:0010008^cellular_component^endosome membrane`GO:0005794^cellular_component^Golgi apparatus`GO:0043231^cellular_component^intracellular membrane-bounded organelle`GO:0005811^cellular_component^lipid droplet`GO:0055037^cellular_component^recycling endosome`GO:0034593^molecular_function^phosphatidylinositol bisphosphate phosphatase activity`GO:0043813^molecular_function^phosphatidylinositol-3,5-bis	GO:0031901^cellular_component^early endosome membrane`GO:0010008^cellular_component^endosome membrane`GO:0000139^cellular_component^Golgi membrane`GO:0043231^cellular_component^intracellular membrane-bounded organelle`GO:0031902^cellular_component^late endosome membrane`GO:0005811^cellular_component^lipid droplet`GO:0043813^molecular_function^phosphatidylinositol-3,5-bisphosphate 5-phosphatase activity`GO:0006661^biological_process^phosphatidylinositol biosynthetic process`GO:0046856^biological_process^phosphatidylinositol dephosphorylation,GO:0005783^cellular_component^endoplasmic reticulum`GO:0010008^cellular_component^endosome membrane`GO:0005794^cellular_component^Golgi apparatus`GO:0043231^cellular_component^intracellular membrane-bounded organelle`GO:0005811^cellular_component^lipid droplet`GO:0055037^cellular_component^recycling endosome`GO:0034593^molecular_function^phosphatidylinositol bisphosphate phosphatase activity`GO:0043813^molecular_function^phosphatidylinositol-3,5-bis	GO:0042578^molecular_function^phosphoric ester hydrolase activity	phosphatidylinositol-4-phosphate phosphatase activity	phosphatidylinositol-4-phosphate phosphatase activity	FIG4	Actin,Syja_N	-	0	GO:0006996,GO:0044255,GO:0006793,GO:0043232,GO:0005737,GO:0034593,GO:0046488,GO:0051961,GO:0031982,GO:0032501,GO:0042578,GO:0048468,GO:0007399,GO:0044238,GO:0065007,GO:0009987,GO:0005623,GO:0098588,GO:0010008,GO:0051960,GO:0012505,GO:0051093,GO:0098805,GO:0008150,GO:0043227,GO:0031901,GO:0000139,GO:0046856,GO:0006650,GO:0050789,GO:0006796,GO:0051241,GO:0009653,GO:0031902,GO:0019637,GO:0005622,GO:0008152,GO:0043473,GO:0048519,GO:0007033,GO:0006629,GO:0043231,GO:0043226,GO:0005575,GO:0042552,GO:0032502,GO:0048666,GO:0031644,GO:0022008,GO:0048646,GO:0007275,GO:0006644,GO:0044424,GO:0051239,GO:0044464,GO:0031410,GO:0044444,GO:0043813,GO:0048856,GO:0043228,GO:0044422,GO:0050794,GO:0032288,GO:0031642,GO:0044085,GO:0044446,GO:0044433,GO:0022607,GO:0048869,GO:0005794,GO:0055037,GO:0007610,GO:0008366,GO:0044237,GO:0043229,GO:0030182,GO:0048699,GO:0031090,GO:0016043,GO:2000026,GO:0044440,GO:0071704,GO:0010927,GO:0048523,GO:0007626,GO:0031645,GO:0046486,GO:0030154,GO:0016020,GO:0006661,GO:0048731
NV2.3137	292	427	584	832	648	312	362	682	626	761	548.49	337	690	2047	1034	3563	36.6157	0.021022923	0.0083	0.0876	0.0462	0.0462	TRUE	0.0962	NV2.3137	NVE22017	-	SGCB_like_1	SGCB_BOVIN^SGCB_BOVIN^Q:198-1091,H:18-313^29.206%ID^E:3.4e-34^RecName: Full=Beta-sarcoglycan;^Eukaryota; Metazoa; Chordata; Craniata; Vertebrata; Euteleostomi; Mammalia; Eutheria; Laurasiatheria; Artiodactyla; Ruminantia; Pecora; Bovidae; Bovinae; Bos,SGCB_BOVIN^SGCB_BOVIN^Q:148-1041,H:18-313^29.206%ID^E:2.93e-34^RecName: Full=Beta-sarcoglycan;^Eukaryota; Metazoa; Chordata; Craniata; Vertebrata; Euteleostomi; Mammalia; Eutheria; Laurasiatheria; Artiodactyla; Ruminantia; Pecora; Bovidae; Bovinae; Bos,SGCB_BOVIN^SGCB_BOVIN^Q:148-903,H:18-313^27.723%ID^E:8.14e-27^RecName: Full=Beta-sarcoglycan;^Eukaryota; Metazoa; Chordata; Craniata; Vertebrata; Euteleostomi; Mammalia; Eutheria; Laurasiatheria; Artiodactyla; Ruminantia; Pecora; Bovidae; Bovinae; Bos,SGCB_RABIT^SGCB_RABIT^Q:148-690,H:19-196^36.066%ID^E:2.64e-26^RecName: Full=Beta-sarcoglycan;^Eukaryota; Metazoa; Chordata; Craniata; Vertebrata; Euteleostomi; Mammalia; Eutheria; Euarchontoglires; Glires; Lagomorpha; Leporidae; Oryctolagus	SGCB_BOVIN^SGCB_BOVIN^Q:50-347,H:18-313^29.206%ID^E:2.11e-36^RecName: Full=Beta-sarcoglycan;^Eukaryota; Metazoa; Chordata; Craniata; Vertebrata; Euteleostomi; Mammalia; Eutheria; Laurasiatheria; Artiodactyla; Ruminantia; Pecora; Bovidae; Bovinae; Bos,SGCB_BOVIN^SGCB_BOVIN^Q:19-316,H:18-313^29.206%ID^E:8.47e-37^RecName: Full=Beta-sarcoglycan;^Eukaryota; Metazoa; Chordata; Craniata; Vertebrata; Euteleostomi; Mammalia; Eutheria; Laurasiatheria; Artiodactyla; Ruminantia; Pecora; Bovidae; Bovinae; Bos,SGCB_BOVIN^SGCB_BOVIN^Q:50-301,H:18-313^27.723%ID^E:1.45e-28^RecName: Full=Beta-sarcoglycan;^Eukaryota; Metazoa; Chordata; Craniata; Vertebrata; Euteleostomi; Mammalia; Eutheria; Laurasiatheria; Artiodactyla; Ruminantia; Pecora; Bovidae; Bovinae; Bos,SGCB_RABIT^SGCB_RABIT^Q:50-230,H:19-196^36.066%ID^E:1.35e-28^RecName: Full=Beta-sarcoglycan;^Eukaryota; Metazoa; Chordata; Craniata; Vertebrata; Euteleostomi; Mammalia; Eutheria; Euarchontoglires; Glires; Lagomorpha; Leporidae; Oryctolagus	beta-sarcoglycan isoform X2 [Nematostella vectensis],beta-sarcoglycan isoform X1 [Nematostella vectensis]	predicted protein [Nematostella vectensis],beta-sarcoglycan isoform X1 [Nematostella vectensis]	PF04790.15^Sarcoglycan_1^Sarcoglycan complex subunit protein^85-252^E:2.7e-29,PF04790.15^Sarcoglycan_1^Sarcoglycan complex subunit protein^54-303^E:8.7e-55,PF04790.15^Sarcoglycan_1^Sarcoglycan complex subunit protein^85-334^E:1.2e-54,PF04790.15^Sarcoglycan_1^Sarcoglycan complex subunit protein^85-242^E:6.7e-29	sigP:0.999058^^,sigP:0.997467^^	ExpAA=23.29^PredHel=1^Topology=i62-84o,ExpAA=23.28^PredHel=1^Topology=i93-115o,ExpAA=23.29^PredHel=1^Topology=i93-115o	-	GO:0005737^cellular_component^cytoplasm`GO:0005856^cellular_component^cytoskeleton`GO:0016021^cellular_component^integral component of membrane`GO:0016012^cellular_component^sarcoglycan complex`GO:0042383^cellular_component^sarcolemma`GO:0007517^biological_process^muscle organ development	GO:0005737^cellular_component^cytoplasm`GO:0005856^cellular_component^cytoskeleton`GO:0016021^cellular_component^integral component of membrane`GO:0016012^cellular_component^sarcoglycan complex`GO:0042383^cellular_component^sarcolemma`GO:0007517^biological_process^muscle organ development	GO:0016012^cellular_component^sarcoglycan complex`GO:0016021^cellular_component^integral component of membrane	Sarcoglycan, beta (43kDa dystrophin-associated glycoprotein)	Sarcoglycan, beta (43kDa dystrophin-associated glycoprotein)	SGCB	Sarcoglycan_1	-	0	GO:0090665,GO:0005886,GO:0008150,GO:0035886,GO:0001944,GO:0005623,GO:0009987,GO:0061061,GO:0048869,GO:0048747,GO:0048468,GO:0097084,GO:0042692,GO:0044459,GO:0048856,GO:0055007,GO:0055001,GO:0005737,GO:0007275,GO:0051145,GO:0032501,GO:0007517,GO:0044464,GO:0016012,GO:0098796,GO:0005575,GO:0016011,GO:0005856,GO:0032502,GO:0071944,GO:0072359,GO:0016020,GO:0030154,GO:0044425,GO:0055002,GO:0048731,GO:0048513,GO:0014706,GO:0042383,GO:0055006,GO:0016010,GO:0035051,GO:0055013,GO:0009888,GO:0060537,GO:0048738,GO:0007507,GO:0051146,GO:0072358,GO:0098797,GO:0016021,GO:0032991
NV2.5750	558	705	284	368	238	595	597	332	277	280	416.13	596	296	0.496	-1011	-3447	56.6315	0.028895759	0.0027	0.0939	0.0472	0.0472	TRUE	0.1223	NV2.5750	NVE25377	-	YTHD2_like_1	YTHD2_BOVIN^YTHD2_BOVIN^Q:1051-1608,H:383-568^71.123%ID^E:1.3e-85^RecName: Full=YTH domain-containing family protein 2 {ECO:0000305};^Eukaryota; Metazoa; Chordata; Craniata; Vertebrata; Euteleostomi; Mammalia; Eutheria; Laurasiatheria; Artiodactyla; Ruminantia; Pecora; Bovidae; Bovinae; Bos	YTHD2_BOVIN^YTHD2_BOVIN^Q:3-464,H:49-568^39.06%ID^E:1.81e-92^RecName: Full=YTH domain-containing family protein 2 {ECO:0000305};^Eukaryota; Metazoa; Chordata; Craniata; Vertebrata; Euteleostomi; Mammalia; Eutheria; Laurasiatheria; Artiodactyla; Ruminantia; Pecora; Bovidae; Bovinae; Bos	YTH domain-containing family protein 1-like [Nematostella vectensis]	YTH domain-containing family protein 1-like [Nematostella vectensis]	PF04146.17^YTH^YT521-B-like domain^308-442^E:3e-41	sigP:0.995867^^	-	-	GO:0034451^cellular_component^centriolar satellite`GO:0005737^cellular_component^cytoplasm`GO:0010494^cellular_component^cytoplasmic stress granule`GO:0005829^cellular_component^cytosol`GO:0005634^cellular_component^nucleus`GO:0000932^cellular_component^P-body`GO:0062153^molecular_function^C5-methylcytidine-containing RNA binding`GO:0003729^molecular_function^mRNA binding`GO:1990247^molecular_function^N6-methyladenosine-containing RNA binding`GO:0007049^biological_process^cell cycle`GO:0048598^biological_process^embryonic morphogenesis`GO:0098508^biological_process^endothelial to hematopoietic transition`GO:0007276^biological_process^gamete generation`GO:0071425^biological_process^hematopoietic stem cell proliferation`GO:0045087^biological_process^innate immune response`GO:0006402^biological_process^mRNA catabolic process`GO:0061157^biological_process^mRNA destabilization`GO:0045746^biological_process^negative regulation of Notch signaling pathway`GO:2000737^biological_process^negative	GO:0034451^cellular_component^centriolar satellite`GO:0005737^cellular_component^cytoplasm`GO:0010494^cellular_component^cytoplasmic stress granule`GO:0005829^cellular_component^cytosol`GO:0005634^cellular_component^nucleus`GO:0000932^cellular_component^P-body`GO:0062153^molecular_function^C5-methylcytidine-containing RNA binding`GO:0003729^molecular_function^mRNA binding`GO:1990247^molecular_function^N6-methyladenosine-containing RNA binding`GO:0007049^biological_process^cell cycle`GO:0048598^biological_process^embryonic morphogenesis`GO:0098508^biological_process^endothelial to hematopoietic transition`GO:0007276^biological_process^gamete generation`GO:0071425^biological_process^hematopoietic stem cell proliferation`GO:0045087^biological_process^innate immune response`GO:0006402^biological_process^mRNA catabolic process`GO:0061157^biological_process^mRNA destabilization`GO:0045746^biological_process^negative regulation of Notch signaling pathway`GO:2000737^biological_process^negative	GO:0003723^molecular_function^RNA binding	YT521-B-like domain	YT521-B-like domain	-	YTH	-	0	GO:0005737,GO:0045746,GO:0007276,GO:2000737,GO:0000932,GO:0005634,GO:0005829,GO:0098508,GO:0007049,GO:0010494,GO:0045087,GO:0034451,GO:1990247,GO:0061157,GO:0048598,GO:0071425,GO:0006402,GO:0062153,GO:0003723,GO:0003729
NV2.4680	569	745	300	346	255	607	631	350	260	300	429.67	619	303	0.489	-1031	-3366	76.3611	0.037079836	0.0114	0.093	0.0518	0.0518	TRUE	0.2045	NV2.4680	NVE10791	-	GBRL2_like_1	GBRL2_RAT^GBRL2_RAT^Q:97-444,H:1-116^74.138%ID^E:9.11e-59^RecName: Full=Gamma-aminobutyric acid receptor-associated protein-like 2;^Eukaryota; Metazoa; Chordata; Craniata; Vertebrata; Euteleostomi; Mammalia; Eutheria; Euarchontoglires; Glires; Rodentia; Myomorpha; Muroidea; Muridae; Murinae; Rattus	GBRL2_RAT^GBRL2_RAT^Q:1-116,H:1-116^74.138%ID^E:4.72e-62^RecName: Full=Gamma-aminobutyric acid receptor-associated protein-like 2;^Eukaryota; Metazoa; Chordata; Craniata; Vertebrata; Euteleostomi; Mammalia; Eutheria; Euarchontoglires; Glires; Rodentia; Myomorpha; Muroidea; Muridae; Murinae; Rattus	gamma-aminobutyric acid receptor-associated protein-like 2 [Nematostella vectensis] >gb|EDO45913.1| predicted protein [Nematostella vectensis]	gamma-aminobutyric acid receptor-associated protein-like 2 [Nematostella vectensis] >gb|EDO45913.1| predicted protein [Nematostella vectensis]	PF02991.18^ATG8^Autophagy protein Atg8 ubiquitin like^14-116^E:1.1e-49`PF04110.15^APG12^Ubiquitin-like autophagy protein Apg12^41-116^E:2.3e-06	sigP:0.999273^^	-	-	GO:0005776^cellular_component^autophagosome`GO:0000421^cellular_component^autophagosome membrane`GO:0005737^cellular_component^cytoplasm`GO:0031410^cellular_component^cytoplasmic vesicle`GO:0005829^cellular_component^cytosol`GO:0005789^cellular_component^endoplasmic reticulum membrane`GO:0005794^cellular_component^Golgi apparatus`GO:0000139^cellular_component^Golgi membrane`GO:0031625^molecular_function^ubiquitin protein ligase binding`GO:0000045^biological_process^autophagosome assembly`GO:0000422^biological_process^autophagy of mitochondrion`GO:0006995^biological_process^cellular response to nitrogen starvation`GO:0016236^biological_process^macroautophagy`GO:1901799^biological_process^negative regulation of proteasomal protein catabolic process`GO:0070972^biological_process^protein localization to endoplasmic reticulum`GO:0015031^biological_process^protein transport	GO:0005776^cellular_component^autophagosome`GO:0000421^cellular_component^autophagosome membrane`GO:0005737^cellular_component^cytoplasm`GO:0031410^cellular_component^cytoplasmic vesicle`GO:0005829^cellular_component^cytosol`GO:0005789^cellular_component^endoplasmic reticulum membrane`GO:0005794^cellular_component^Golgi apparatus`GO:0000139^cellular_component^Golgi membrane`GO:0031625^molecular_function^ubiquitin protein ligase binding`GO:0000045^biological_process^autophagosome assembly`GO:0000422^biological_process^autophagy of mitochondrion`GO:0006995^biological_process^cellular response to nitrogen starvation`GO:0016236^biological_process^macroautophagy`GO:1901799^biological_process^negative regulation of proteasomal protein catabolic process`GO:0070972^biological_process^protein localization to endoplasmic reticulum`GO:0015031^biological_process^protein transport	GO:0000045^biological_process^autophagosome assembly`GO:0005737^cellular_component^cytoplasm	receptor-associated protein-like 2	receptor-associated protein-like 2	-	Atg8	-	0	GO:0000139,GO:0000422,GO:0005789,GO:0000045,GO:0005794,GO:0005829,GO:0016236,GO:0015031,GO:1901799,GO:0031625,GO:0031410,GO:0006995,GO:0005737,GO:0005776,GO:0070972,GO:0000421
NV2.25113	759	953	415	502	272	810	807	485	378	319	559.79	808	394	0.487	-1038	-3247	0.001167366	0.047258498	0.0268	0.0872	0.0571	0.0571	TRUE	0.4575	NV2.25113	NVE4662	-	CE350_like_1	CE350_HUMAN^CE350_HUMAN^Q:1837-2427,H:2915-3111^37%ID^E:6.8e-28^RecName: Full=Centrosome-associated protein 350 {ECO:0000305};^Eukaryota; Metazoa; Chordata; Craniata; Vertebrata; Euteleostomi; Mammalia; Eutheria; Euarchontoglires; Primates; Haplorrhini; Catarrhini; Hominidae; Homo	CE350_HUMAN^CE350_HUMAN^Q:556-809,H:2849-3111^33.459%ID^E:1.05e-30^RecName: Full=Centrosome-associated protein 350 {ECO:0000305};^Eukaryota; Metazoa; Chordata; Craniata; Vertebrata; Euteleostomi; Mammalia; Eutheria; Euarchontoglires; Primates; Haplorrhini; Catarrhini; Hominidae; Homo	centrosome-associated protein 350 isoform X1 [Nematostella vectensis]	centrosome-associated protein 350 isoform X1 [Nematostella vectensis]	PF14309.8^DUF4378^Domain of unknown function (DUF4378)^660-797^E:8.2e-06	sigP:0.999633^^	-	-	GO:0042995^cellular_component^cell projection`GO:0005814^cellular_component^centriole`GO:0005813^cellular_component^centrosome`GO:0005737^cellular_component^cytoplasm`GO:0016020^cellular_component^membrane`GO:0005634^cellular_component^nucleus`GO:0005819^cellular_component^spindle`GO:0008017^molecular_function^microtubule binding`GO:0034453^biological_process^microtubule anchoring`GO:1905515^biological_process^non-motile cilium assembly`GO:0071539^biological_process^protein localization to centrosome	GO:0042995^cellular_component^cell projection`GO:0005814^cellular_component^centriole`GO:0005813^cellular_component^centrosome`GO:0005737^cellular_component^cytoplasm`GO:0016020^cellular_component^membrane`GO:0005634^cellular_component^nucleus`GO:0005819^cellular_component^spindle`GO:0008017^molecular_function^microtubule binding`GO:0034453^biological_process^microtubule anchoring`GO:1905515^biological_process^non-motile cilium assembly`GO:0071539^biological_process^protein localization to centrosome	-	microtubule anchoring	microtubule anchoring	CEP350	CAP_GLY,DUF4378,IQ	-	0	GO:0044422,GO:0034453,GO:0005814,GO:0005622,GO:0043228,GO:0044464,GO:0044430,GO:0044444,GO:0005634,GO:0042995,GO:0005737,GO:0044424,GO:0043232,GO:0005856,GO:0005815,GO:0008017,GO:0005813,GO:0005819,GO:0043226,GO:0043229,GO:0071539,GO:0005575,GO:0044450,GO:0044446,GO:1905515,GO:0015630,GO:0005623,GO:0016020
NV2.4937	1586	1355	697	833	518	1692	1148	814	627	608	977.85	1420	683	0.481	-1056	-3228	0.001244628	0.049400892	0.0411	0.079	0.0607	0.0607	TRUE	0.3285	NV2.4937	NVE8902	-	DEAHC_like_1	DEAHC_ARATH^DEAHC_ARATH^Q:2837-7219,H:297-1763^32.528%ID^E:0^RecName: Full=ATP-dependent RNA helicase DEAH12, chloroplastic;^Eukaryota; Viridiplantae; Streptophyta; Embryophyta; Tracheophyta; Spermatophyta; Magnoliopsida; eudicotyledons; Gunneridae; Pentapetalae; rosids; malvids; Brassicales; Brassicaceae; Camelineae; Arabidopsis	DEAHC_ARATH^DEAHC_ARATH^Q:866-2326,H:297-1763^32.528%ID^E:0^RecName: Full=ATP-dependent RNA helicase DEAH12, chloroplastic;^Eukaryota; Viridiplantae; Streptophyta; Embryophyta; Tracheophyta; Spermatophyta; Magnoliopsida; eudicotyledons; Gunneridae; Pentapetalae; rosids; malvids; Brassicales; Brassicaceae; Camelineae; Arabidopsis	ATP-dependent RNA helicase DEAH12, chloroplastic-like isoform X1 [Nematostella vectensis]	ATP-dependent RNA helicase DEAH12, chloroplastic-like isoform X1 [Nematostella vectensis]	PF00270.31^DEAD^DEAD/DEAH box helicase^882-1031^E:5.9e-07`PF13401.8^AAA_22^AAA domain^890-999^E:4e-06`PF00271.33^Helicase_C^Helicase conserved C-terminal domain^1076-1203^E:2e-16`PF04408.25^HA2^Helicase associated domain (HA2)^1265-1338^E:3.9e-12`PF07717.18^OB_NTP_bind^Oligonucleotide/oligosaccharide-binding (OB)-fold^1424-1500^E:2.9e-09`PF13445.8^zf-RING_UBOX^RING-type zinc-finger^2131-2169^E:0.00026`PF01485.23^IBR^IBR domain, a half RING-finger domain^2199-2255^E:6.8e-08	sigP:0.996844^^	-	-	GO:0009507^cellular_component^chloroplast`GO:0005524^molecular_function^ATP binding`GO:0016787^molecular_function^hydrolase activity`GO:0046872^molecular_function^metal ion binding`GO:0003723^molecular_function^RNA binding`GO:0003724^molecular_function^RNA helicase activity`GO:0016740^molecular_function^transferase activity	GO:0009507^cellular_component^chloroplast`GO:0005524^molecular_function^ATP binding`GO:0016787^molecular_function^hydrolase activity`GO:0046872^molecular_function^metal ion binding`GO:0003723^molecular_function^RNA binding`GO:0003724^molecular_function^RNA helicase activity`GO:0016740^molecular_function^transferase activity	GO:0003676^molecular_function^nucleic acid binding`GO:0005524^molecular_function^ATP binding`GO:0004386^molecular_function^helicase activity	Helicase associated domain (HA2) Add an annotation	Helicase associated domain (HA2) Add an annotation	-	DEAD,HA2,Helicase_C,IBR,OB_NTP_bind,RRM_1	-	0	GO:0016787,GO:0016740,GO:0003676,GO:0003723,GO:0009507,GO:0003724,GO:0046872,GO:0005524,GO:0004386
NV2.17498	834	1330	492	544	401	890	1126	574	409	471	694.26	1008	485	0.481	-1057	-3.37	75.2832	0.036751898	0.0262	0.0835	0.0553	0.0553	TRUE	0.3013	NV2.17498	NVE10093	-	BNI3L_like_1	BNI3L_BOVIN^BNI3L_BOVIN^Q:324-560,H:138-212^34.177%ID^E:4.43e-11^RecName: Full=BCL2/adenovirus E1B 19 kDa protein-interacting protein 3-like;^Eukaryota; Metazoa; Chordata; Craniata; Vertebrata; Euteleostomi; Mammalia; Eutheria; Laurasiatheria; Artiodactyla; Ruminantia; Pecora; Bovidae; Bovinae; Bos	BNI3L_BOVIN^BNI3L_BOVIN^Q:108-186,H:138-212^34.177%ID^E:1.29e-12^RecName: Full=BCL2/adenovirus E1B 19 kDa protein-interacting protein 3-like;^Eukaryota; Metazoa; Chordata; Craniata; Vertebrata; Euteleostomi; Mammalia; Eutheria; Laurasiatheria; Artiodactyla; Ruminantia; Pecora; Bovidae; Bovinae; Bos	BCL2/adenovirus E1B 19 kDa protein-interacting protein 3 [Nematostella vectensis]	BCL2/adenovirus E1B 19 kDa protein-interacting protein 3 [Nematostella vectensis]	PF06553.14^BNIP3^BNIP3^34-188^E:3.6e-24	sigP:0.997451^^	ExpAA=22.86^PredHel=1^Topology=i155-177o	-	GO:0005783^cellular_component^endoplasmic reticulum`GO:0016021^cellular_component^integral component of membrane`GO:0005741^cellular_component^mitochondrial outer membrane`GO:0005739^cellular_component^mitochondrion`GO:0005635^cellular_component^nuclear envelope`GO:0005634^cellular_component^nucleus`GO:0051607^biological_process^defense response to virus`GO:0097345^biological_process^mitochondrial outer membrane permeabilization`GO:0035694^biological_process^mitochondrial protein catabolic process`GO:0043065^biological_process^positive regulation of apoptotic process`GO:0043067^biological_process^regulation of programmed cell death	GO:0005783^cellular_component^endoplasmic reticulum`GO:0016021^cellular_component^integral component of membrane`GO:0005741^cellular_component^mitochondrial outer membrane`GO:0005739^cellular_component^mitochondrion`GO:0005635^cellular_component^nuclear envelope`GO:0005634^cellular_component^nucleus`GO:0051607^biological_process^defense response to virus`GO:0097345^biological_process^mitochondrial outer membrane permeabilization`GO:0035694^biological_process^mitochondrial protein catabolic process`GO:0043065^biological_process^positive regulation of apoptotic process`GO:0043067^biological_process^regulation of programmed cell death	GO:0043065^biological_process^positive regulation of apoptotic process`GO:0005740^cellular_component^mitochondrial envelope`GO:0016021^cellular_component^integral component of membrane	Bcl-2 adenovirus E1B	intrinsic apoptotic signaling pathway in response to hypoxia	BNIP3	BNIP3	-	0	GO:0006996,GO:0008626,GO:0005515,GO:0005737,GO:0008637,GO:0007165,GO:0019222,GO:0005634,GO:0010821,GO:0031331,GO:0006810,GO:0010823,GO:0010638,GO:0006950,GO:0009628,GO:0009987,GO:0016241,GO:0012501,GO:0001666,GO:0005623,GO:0012505,GO:0031324,GO:0008150,GO:0010639,GO:0010035,GO:0005741,GO:0009605,GO:0005488,GO:0006952,GO:0035694,GO:0009607,GO:0031325,GO:0031323,GO:0010506,GO:0005622,GO:0008152,GO:0010822,GO:0005740,GO:0005635,GO:0005575,GO:0097345,GO:0030163,GO:0009617,GO:0031966,GO:0002252,GO:0009056,GO:0005739,GO:0009615,GO:0031300,GO:0023051,GO:0008219,GO:0009896,GO:0007154,GO:0009967,GO:0010038,GO:0007006,GO:0031301,GO:0010942,GO:0031307,GO:0022603,GO:0009892,GO:0010637,GO:0010635,GO:0009894,GO:0010646,GO:0010508,GO:0014069,GO:0009057,GO:0031090,GO:0016043,GO:0016021,GO:0006839,GO:0002376,GO:0031329,GO:0009966,GO:0010941,GO:0043067,GO:0051607,GO:0043065,GO:0009893,GO:0007005,GO:0023056,GO:0016020,GO:0030154,GO:0023052,GO:0019538,GO:0031306,GO:0031224,GO:0016239,GO:0010647,GO:0009612
NV2.11198	1002	1037	452	639	331	1069	878	528	481	389	669	974	466	0.479	-1063	-3492	47.9204	0.025434042	0.0189	0.0841	0.052	0.052	TRUE	0.2391	NV2.11198	NVE23527	-	DDHD1_like_1	DDHD1_BOVIN^DDHD1_BOVIN^Q:47-1141,H:339-668^41.081%ID^E:7.61e-88^RecName: Full=Phospholipase DDHD1 {ECO:0000305};^Eukaryota; Metazoa; Chordata; Craniata; Vertebrata; Euteleostomi; Mammalia; Eutheria; Laurasiatheria; Artiodactyla; Ruminantia; Pecora; Bovidae; Bovinae; Bos`DDHD1_BOVIN^DDHD1_BOVIN^Q:1140-1727,H:668-856^30.435%ID^E:7.61e-88^RecName: Full=Phospholipase DDHD1 {ECO:0000305};^Eukaryota; Metazoa; Chordata; Craniata; Vertebrata; Euteleostomi; Mammalia; Eutheria; Laurasiatheria; Artiodactyla; Ruminantia; Pecora; Bovidae; Bovinae; Bos	DDHD1_BOVIN^DDHD1_BOVIN^Q:16-380,H:339-668^41.892%ID^E:3.89e-85^RecName: Full=Phospholipase DDHD1 {ECO:0000305};^Eukaryota; Metazoa; Chordata; Craniata; Vertebrata; Euteleostomi; Mammalia; Eutheria; Laurasiatheria; Artiodactyla; Ruminantia; Pecora; Bovidae; Bovinae; Bos	phospholipase DDHD1 [Nematostella vectensis]	phospholipase DDHD1 [Nematostella vectensis]	PF02862.19^DDHD^DDHD domain^327-380^E:2.9e-15	sigP:0.996439^^	-	-	GO:0005737^cellular_component^cytoplasm`GO:0046872^molecular_function^metal ion binding`GO:0004620^molecular_function^phospholipase activity`GO:0016042^biological_process^lipid catabolic process	GO:0005737^cellular_component^cytoplasm`GO:0046872^molecular_function^metal ion binding`GO:0004620^molecular_function^phospholipase activity`GO:0016042^biological_process^lipid catabolic process	GO:0046872^molecular_function^metal ion binding	DDHD domain containing	DDHD domain containing	DDHD1	Ank_2,DDHD	-	0	GO:0006996,GO:0044255,GO:0005515,GO:0006793,GO:0005737,GO:0008970,GO:0046488,GO:0016298,GO:0005634,GO:0052689,GO:0010821,GO:0008289,GO:0065003,GO:0010638,GO:0044238,GO:0051302,GO:0004623,GO:0009987,GO:0005623,GO:0012505,GO:0009786,GO:0051128,GO:0016788,GO:0051259,GO:0051262,GO:0008150,GO:0004620,GO:0043227,GO:0046434,GO:0005543,GO:0006650,GO:0043933,GO:0050789,GO:0006796,GO:0005488,GO:0048518,GO:0051094,GO:0005829,GO:0043168,GO:0003824,GO:0046475,GO:0019637,GO:0047499,GO:0005622,GO:0044248,GO:0008152,GO:0010822,GO:0051260,GO:0006629,GO:0043231,GO:0043226,GO:0034638,GO:0051289,GO:0046470,GO:0005575,GO:0005546,GO:0044242,GO:0006644,GO:0044424,GO:0044464,GO:0046503,GO:0009056,GO:0044444,GO:0042802,GO:0009395,GO:0032880,GO:0050794,GO:0016787,GO:0022603,GO:0048522,GO:0035091,GO:0044085,GO:0022607,GO:0030382,GO:0044237,GO:0016042,GO:0043229,GO:0046872,GO:0032879,GO:0016043,GO:0033043,GO:0007005,GO:0046486,GO:0051130,GO:0046983,GO:0042803,GO:0006807,GO:0005783,GO:0003674,GO:0001786,GO:0050793
NV2.7884	6385	12075	3466	6332	2875	6813	10227	4047	4766	3377	5845.98	8520	4063	0.477	-1068	-3349	81.1851	0.037448318	0.0459	0.0698	0.0585	0.0585	TRUE	0.2793	NV2.7884	NVE2699,NVE1706,NVE1705	-	TBA1D_like_1	TBA1D_BOVIN^TBA1D_BOVIN^Q:100-1404,H:1-435^98.391%ID^E:0^RecName: Full=Tubulin alpha-1D chain;^Eukaryota; Metazoa; Chordata; Craniata; Vertebrata; Euteleostomi; Mammalia; Eutheria; Laurasiatheria; Artiodactyla; Ruminantia; Pecora; Bovidae; Bovinae; Bos`TBA1D_BOVIN^TBA1D_BOVIN^Q:1401-2471,H:76-432^98.039%ID^E:0^RecName: Full=Tubulin alpha-1D chain;^Eukaryota; Metazoa; Chordata; Craniata; Vertebrata; Euteleostomi; Mammalia; Eutheria; Laurasiatheria; Artiodactyla; Ruminantia; Pecora; Bovidae; Bovinae; Bos	TBA1_PARLI^TBA1_PARLI^Q:1-435,H:1-435^98.391%ID^E:0^RecName: Full=Tubulin alpha-1 chain;^Eukaryota; Metazoa; Echinodermata; Eleutherozoa; Echinozoa; Echinoidea; Euechinoidea; Echinacea; Camarodonta; Echinidea; Echinidae; Paracentrotus	GL12416 [Drosophila persimilis]	GL12416 [Drosophila persimilis]	PF00091.27^Tubulin^Tubulin/FtsZ family, GTPase domain^3-213^E:5.7e-68`PF03953.19^Tubulin_C^Tubulin C-terminal domain^263-392^E:1.9e-52	sigP:0.992052^^	-	-	GO:0005737^cellular_component^cytoplasm`GO:0005874^cellular_component^microtubule`GO:0005525^molecular_function^GTP binding`GO:0003924^molecular_function^GTPase activity`GO:0005200^molecular_function^structural constituent of cytoskeleton`GO:0000226^biological_process^microtubule cytoskeleton organization`GO:0000278^biological_process^mitotic cell cycle	GO:0005737^cellular_component^cytoplasm`GO:0005874^cellular_component^microtubule`GO:0005525^molecular_function^GTP binding`GO:0003924^molecular_function^GTPase activity`GO:0005200^molecular_function^structural constituent of cytoskeleton`GO:0007017^biological_process^microtubule-based process	GO:0003924^molecular_function^GTPase activity	structural constituent of cytoskeleton	structural constituent of cytoskeleton	TUBA3D	LRR_6,Tubulin,Tubulin_C	-	0	GO:0036064,GO:0044424,GO:0005737,GO:0043232,GO:0005929,GO:0099512,GO:0044430,GO:0099080,GO:0042995,GO:0120038,GO:0044464,GO:0043228,GO:0000278,GO:0003924,GO:0007017,GO:0005622,GO:0005200,GO:0044422,GO:0044441,GO:0005623,GO:0015630,GO:0120025,GO:0099081,GO:0044463,GO:0044446,GO:0005874,GO:0043229,GO:0005575,GO:0043226,GO:0005525,GO:0005815,GO:0099513,GO:0005856,GO:0000226
NV2.4373	1149	1996	732	809	527	1226	1690	855	609	619	999.84	1458	694	0.476	-1072	-3286	0.001015669	0.042532309	0.0418	0.0787	0.0603	0.0603	TRUE	0.48	NV2.4373	NVE22316	-	PCKG_like_1	PCKG_DROME^PCKG_DROME^Q:86-1174,H:39-402^61.918%ID^E:0^RecName: Full=Phosphoenolpyruvate carboxykinase [GTP];^Eukaryota; Metazoa; Ecdysozoa; Arthropoda; Hexapoda; Insecta; Pterygota; Neoptera; Endopterygota; Diptera; Brachycera; Muscomorpha; Ephydroidea; Drosophilidae; Drosophila; Sophophora`PCKG_DROME^PCKG_DROME^Q:1176-1928,H:404-647^53.785%ID^E:0^RecName: Full=Phosphoenolpyruvate carboxykinase [GTP];^Eukaryota; Metazoa; Ecdysozoa; Arthropoda; Hexapoda; Insecta; Pterygota; Neoptera; Endopterygota; Diptera; Brachycera; Muscomorpha; Ephydroidea; Drosophilidae; Drosophila; Sophophora	PCKGC_CHICK^PCKGC_CHICK^Q:30-387,H:15-372^62.778%ID^E:8.06e-161^RecName: Full=Phosphoenolpyruvate carboxykinase, cytosolic [GTP] {ECO:0000305};^Eukaryota; Metazoa; Chordata; Craniata; Vertebrata; Euteleostomi; Archelosauria; Archosauria; Dinosauria; Saurischia; Theropoda; Coelurosauria; Aves; Neognathae; Galloanserae; Galliformes; Phasianidae; Phasianinae; Gallus	phosphoenolpyruvate carboxykinase, cytosolic [GTP] [Nematostella vectensis] >ref|XP_032238796.1| phosphoenolpyruvate carboxykinase, cytosolic [GTP] [Nematostella vectensis] >gb|EDO41587.1| predicted protein [Nematostella vectensis]	phosphoenolpyruvate carboxykinase, cytosolic [GTP] [Nematostella vectensis] >ref|XP_032238796.1| phosphoenolpyruvate carboxykinase, cytosolic [GTP] [Nematostella vectensis] >gb|EDO41587.1| predicted protein [Nematostella vectensis]	PF17297.4^PEPCK_N^Phosphoenolpyruvate carboxykinase N-terminal domain^44-270^E:6.1e-94`PF00821.20^PEPCK_GTP^Phosphoenolpyruvate carboxykinase C-terminal P-loop domain^275-390^E:1.5e-61	sigP:0.99797^^	-	-	GO:0005737^cellular_component^cytoplasm`GO:0005829^cellular_component^cytosol`GO:0005525^molecular_function^GTP binding`GO:0030145^molecular_function^manganese ion binding`GO:0004613^molecular_function^phosphoenolpyruvate carboxykinase (GTP) activity`GO:0071333^biological_process^cellular response to glucose stimulus`GO:0006094^biological_process^gluconeogenesis`GO:0046327^biological_process^glycerol biosynthetic process from pyruvate`GO:0019543^biological_process^propionate catabolic process`GO:0033993^biological_process^response to lipid`GO:0042594^biological_process^response to starvation	GO:0005829^cellular_component^cytosol`GO:0005783^cellular_component^endoplasmic reticulum`GO:0051379^molecular_function^epinephrine binding`GO:0005525^molecular_function^GTP binding`GO:0008906^molecular_function^inosine kinase activity`GO:0030145^molecular_function^manganese ion binding`GO:0004550^molecular_function^nucleoside diphosphate kinase activity`GO:0004613^molecular_function^phosphoenolpyruvate carboxykinase (GTP) activity`GO:0106264^molecular_function^protein serine kinase activity (using GTP as donor)`GO:0047134^molecular_function^protein-disulfide reductase (NAD(P)) activity`GO:0008343^biological_process^adult feeding behavior`GO:0007568^biological_process^aging`GO:0006522^biological_process^alanine metabolic process`GO:0006531^biological_process^aspartate metabolic process`GO:0071320^biological_process^cellular response to cAMP`GO:0071549^biological_process^cellular response to dexamethasone stimulus`GO:0071361^biological_process^cellular response to ethanol`GO:0071332^bio	GO:0004611^molecular_function^phosphoenolpyruvate carboxykinase activity`GO:0006094^biological_process^gluconeogenesis	phosphoenolpyruvate carboxykinase activity	phosphoenolpyruvate carboxykinase activity	PCK1	PEPCK_C,PEPCK_N	-	1	GO:0006114,GO:0007568,GO:0042594,GO:0006950,GO:0006638,GO:0006793,GO:0005515,GO:0005737,GO:0007296,GO:0019543,GO:0005525,GO:0007292,GO:0001883,GO:0001101,GO:0003729,GO:0006109,GO:0008150,GO:0000003,GO:0009132,GO:0006066,GO:0006639,GO:0005623,GO:0001666,GO:0004611,GO:0006071,GO:0009117,GO:0004613,GO:0008610,GO:0003824,GO:0009064,GO:0006089,GO:0005622,GO:0051379,GO:0005975,GO:0006796,GO:0005488,GO:0001882,GO:0009062,GO:0006165,GO:0002237,GO:0005829,GO:0009066,GO:0005575,GO:0007281,GO:0030145,GO:0006753,GO:0008152,GO:0106264,GO:0006629,GO:0009058,GO:0006544,GO:0071361,GO:0003677,GO:0007154,GO:0006522,GO:0007028,GO:0006094,GO:0001505,GO:0000287,GO:0007275,GO:0006725,GO:0009056,GO:0005739,GO:0001678,GO:0006139,GO:0007610,GO:0071549,GO:0071320,GO:0009069,GO:0001889,GO:0006107,GO:0006531,GO:0003723,GO:0000166,GO:0006355,GO:0071332,GO:0006082,GO:0006631,GO:0047134,GO:0006357,GO:0046327,GO:0006006,GO:0006560,GO:0009267,GO:0008906,GO:0006520,GO:0009078,GO:0071333,GO:0006475,GO:0004550,GO:0003676
NV2.7296	1063	1619	637	685	448	1134	1371	744	516	526	858.21	1252	595	0.475	-1075	-3374	74.1639	0.036400143	0.035	0.0805	0.0573	0.0573	TRUE	0.5557	NV2.7296	NVE9143	-	KC1E_like_1	KC1E_CHICK^KC1E_CHICK^Q:284-925,H:1-214^93.458%ID^E:8.76e-146^RecName: Full=Casein kinase I isoform epsilon;^Eukaryota; Metazoa; Chordata; Craniata; Vertebrata; Euteleostomi; Archelosauria; Archosauria; Dinosauria; Saurischia; Theropoda; Coelurosauria; Aves; Neognathae; Galloanserae; Galliformes; Phasianidae; Phasianinae; Gallus,KC1E_MOUSE^KC1E_MOUSE^Q:300-1508,H:1-407^77.67%ID^E:0^RecName: Full=Casein kinase I isoform epsilon;^Eukaryota; Metazoa; Chordata; Craniata; Vertebrata; Euteleostomi; Mammalia; Eutheria; Euarchontoglires; Glires; Rodentia; Myomorpha; Muroidea; Muridae; Murinae; Mus; Mus,KC1E_MOUSE^KC1E_MOUSE^Q:280-1473,H:1-407^78.102%ID^E:0^RecName: Full=Casein kinase I isoform epsilon;^Eukaryota; Metazoa; Chordata; Craniata; Vertebrata; Euteleostomi; Mammalia; Eutheria; Euarchontoglires; Glires; Rodentia; Myomorpha; Muroidea; Muridae; Murinae; Mus; Mus	KC1E_MOUSE^KC1E_MOUSE^Q:1-398,H:1-407^78.102%ID^E:0^RecName: Full=Casein kinase I isoform epsilon;^Eukaryota; Metazoa; Chordata; Craniata; Vertebrata; Euteleostomi; Mammalia; Eutheria; Euarchontoglires; Glires; Rodentia; Myomorpha; Muroidea; Muridae; Murinae; Mus; Mus,KC1E_MOUSE^KC1E_MOUSE^Q:1-403,H:1-407^77.67%ID^E:0^RecName: Full=Casein kinase I isoform epsilon;^Eukaryota; Metazoa; Chordata; Craniata; Vertebrata; Euteleostomi; Mammalia; Eutheria; Euarchontoglires; Glires; Rodentia; Myomorpha; Muroidea; Muridae; Murinae; Mus; Mus,KC1E_CHICK^KC1E_CHICK^Q:1-212,H:1-212^93.868%ID^E:1.9e-149^RecName: Full=Casein kinase I isoform epsilon;^Eukaryota; Metazoa; Chordata; Craniata; Vertebrata; Euteleostomi; Archelosauria; Archosauria; Dinosauria; Saurischia; Theropoda; Coelurosauria; Aves; Neognathae; Galloanserae; Galliformes; Phasianidae; Phasianinae; Gallus	casein kinase I isoform X1 [Nematostella vectensis],casein kinase I isoform X2 [Nematostella vectensis]	casein kinase I isoform X1 [Nematostella vectensis],casein kinase I isoform X2 [Nematostella vectensis]	PF00069.27^Pkinase^Protein kinase domain^9-208^E:7.6e-26`PF07714.19^PK_Tyr_Ser-Thr^Protein tyrosine and serine/threonine kinase^11-160^E:1.5e-16`PF17667.3^Pkinase_fungal^Fungal protein kinase^119-205^E:2.2e-10,PF00069.27^Pkinase^Protein kinase domain^9-225^E:2.4e-27`PF07714.19^PK_Tyr_Ser-Thr^Protein tyrosine and serine/threonine kinase^11-271^E:1.7e-18`PF17667.3^Pkinase_fungal^Fungal protein kinase^119-205^E:9.7e-10,PF00069.27^Pkinase^Protein kinase domain^9-225^E:2.3e-27`PF07714.19^PK_Tyr_Ser-Thr^Protein tyrosine and serine/threonine kinase^11-271^E:1.7e-18`PF17667.3^Pkinase_fungal^Fungal protein kinase^119-205^E:9.6e-10	sigP:0.998532^^	-	-	GO:0005737^cellular_component^cytoplasm`GO:0005829^cellular_component^cytosol`GO:0030426^cellular_component^growth cone`GO:0043005^cellular_component^neuron projection`GO:0043025^cellular_component^neuronal cell body`GO:0005654^cellular_component^nucleoplasm`GO:0005634^cellular_component^nucleus`GO:1990904^cellular_component^ribonucleoprotein complex`GO:0005524^molecular_function^ATP binding`GO:0004672^molecular_function^protein kinase activity`GO:0106310^molecular_function^protein serine kinase activity`GO:0004674^molecular_function^protein serine/threonine kinase activity`GO:0060070^biological_process^canonical Wnt signaling pathway`GO:0034613^biological_process^cellular protein localization`GO:1990090^biological_process^cellular response to nerve growth factor stimulus`GO:0048512^biological_process^circadian behavior`GO:0032922^biological_process^circadian regulation of gene expression`GO:0007623^biological_process^circadian rhythm`GO:0006897^biological_process^endocytosis`GO:003209	GO:0005737^cellular_component^cytoplasm`GO:0005829^cellular_component^cytosol`GO:0030426^cellular_component^growth cone`GO:0043005^cellular_component^neuron projection`GO:0043025^cellular_component^neuronal cell body`GO:0005654^cellular_component^nucleoplasm`GO:0005634^cellular_component^nucleus`GO:1990904^cellular_component^ribonucleoprotein complex`GO:0005524^molecular_function^ATP binding`GO:0004672^molecular_function^protein kinase activity`GO:0106310^molecular_function^protein serine kinase activity`GO:0004674^molecular_function^protein serine/threonine kinase activity`GO:0060070^biological_process^canonical Wnt signaling pathway`GO:0034613^biological_process^cellular protein localization`GO:1990090^biological_process^cellular response to nerve growth factor stimulus`GO:0048512^biological_process^circadian behavior`GO:0032922^biological_process^circadian regulation of gene expression`GO:0007623^biological_process^circadian rhythm`GO:0006897^biological_process^endocytosis`GO:003209	GO:0004672^molecular_function^protein kinase activity`GO:0005524^molecular_function^ATP binding`GO:0006468^biological_process^protein phosphorylation	casein kinase	casein kinase	CSNK1E	AAA,ANAPC_CDC26,Pkinase	-	0	GO:0009791,GO:0005622,GO:0005524,GO:0003824,GO:0009314,GO:0009653,GO:0007030,GO:0005829,GO:0001737,GO:0007166,GO:0009888,GO:0007555,GO:0006796,GO:0005488,GO:0001932,GO:0005819,GO:0000226,GO:0005856,GO:0008104,GO:0005575,GO:0009719,GO:0008152,GO:0001934,GO:0007164,GO:0007017,GO:0009628,GO:0007399,GO:0005634,GO:0006996,GO:0005515,GO:0006793,GO:0007163,GO:0005737,GO:0001933,GO:0007020,GO:0001745,GO:0001736,GO:0007165,GO:0008150,GO:0005886,GO:0004674,GO:0010033,GO:0000139,GO:0007552,GO:0008544,GO:0009968,GO:0006468,GO:0007010,GO:1990904,GO:0043005,GO:0001558,GO:0009987,GO:0005623,GO:0010256,GO:0004672,GO:0007622,GO:0009893,GO:0007051,GO:0009410,GO:0007476,GO:0007423,GO:0009966,GO:0043025,GO:0002165,GO:0005876,GO:0106310,GO:0007267,GO:0003674,GO:0001654,GO:0005813,GO:0005815,GO:0006464,GO:0006807,GO:003209,GO:0060070,GO:0007472,GO:0005874,GO:0009887,GO:0030426,GO:0007626,GO:0001738,GO:0010243,GO:0009967,GO:0007446,GO:0009896,GO:0007154,GO:0007560,GO:0002009,GO:0048512,GO:0006897,GO:0007275,
NV2.20222	1032	1603	458	841	488	1101	1358	535	633	573	839.96	1230	580	0.472	-1083	-3849	11.8603	0.00917567	0.0113	0.0808	0.0444	0.0444	TRUE	0.0755	NV2.20222	NVE23159	-	-	-	-	uncharacterized protein LOC5513022 isoform X3 [Nematostella vectensis]	uncharacterized protein LOC5513022 isoform X3 [Nematostella vectensis]	-	sigP:0.576438^^	-	-	-	-	-	-	-	-	-	-	0	-
NV2.21123	3374	3676	1416	2482	1047	3600	3113	1653	1868	1230	2292.99	3356	1584	0.472	-1083	-3566	36.2412	0.02093961	0.0307	0.0727	0.0528	0.0528	TRUE	0.4593	NV2.21123	NVE25019,NVE25018,NVE4545	-	PPR37_like_103	-	PPR37BOVIN^PPR37_BOVIN^Q:319-510,H:211-396^29.5%ID^E:6.97e-06^RecName: Full=Protein phosphatase 1 regulatory subunit 37;^Eukaryota; Metazoa; Chordata; Craniata; Vertebrata; Euteleostomi; Mammalia; Eutheria; Laurasiatheria; Artiodactyla; Ruminantia; Pecora; Bovidae; Bovinae; Bos	predicted protein [Nematostella vectensis]	predicted protein [Nematostella vectensis]	PF13516.8^LRR_6^Leucine Rich repeat^382-402^E:25`PF13516.8^LRR_6^Leucine Rich repeat^417-430^E:600`PF13516.8^LRR_6^Leucine Rich repeat^443-464^E:0.051`PF13516.8^LRR_6^Leucine Rich repeat^476-489^E:4200`PF13516.8^LRR_6^Leucine Rich repeat^502-511^E:2200	sigP:0.999257^^	-	-	-	GO:0004864^molecular_function^protein phosphatase inhibitor activity`GO:0010923^biological_process^negative regulation of phosphatase activity	GO:0005515^molecular_function^protein binding	oxidoreductase activity	oxidoreductase activity	-	Aldo_ket_red,C1_2,DAO,DAO_C,EF-hand_7,PAE,ShK,Transglut_core,UPRTase	-	0	GO:0004864,GO:0010923,GO:0005515
NV2.15449	570	696	226	468	196	608	589	264	352	230	408.81	598	282	0.472	-1083	-3235	0.001216501	0.048495378	0.0288	0.0943	0.0622	0.0622	TRUE	0.5493	NV2.15449	NVE26008	-	RIPL1_like_1	RIPL1_RAT^RIPL1_RAT^Q:98-1108,H:21-327^33.237%ID^E:1.39e-30^RecName: Full=RILP-like protein 1;^Eukaryota; Metazoa; Chordata; Craniata; Vertebrata; Euteleostomi; Mammalia; Eutheria; Euarchontoglires; Glires; Rodentia; Myomorpha; Muroidea; Muridae; Murinae; Rattus,RIPL1_RAT^RIPL1_RAT^Q:102-1226,H:21-365^33.333%ID^E:4.62e-35^RecName: Full=RILP-like protein 1;^Eukaryota; Metazoa; Chordata; Craniata; Vertebrata; Euteleostomi; Mammalia; Eutheria; Euarchontoglires; Glires; Rodentia; Myomorpha; Muroidea; Muridae; Murinae; Rattus	RIPL1_RAT^RIPL1_RAT^Q:4-378,H:21-365^35.052%ID^E:3.09e-53^RecName: Full=RILP-like protein 1;^Eukaryota; Metazoa; Chordata; Craniata; Vertebrata; Euteleostomi; Mammalia; Eutheria; Euarchontoglires; Glires; Rodentia; Myomorpha; Muroidea; Muridae; Murinae; Rattus,RIPL1_RAT^RIPL1_RAT^Q:4-340,H:21-327^34.682%ID^E:1.79e-44^RecName: Full=RILP-like protein 1;^Eukaryota; Metazoa; Chordata; Craniata; Vertebrata; Euteleostomi; Mammalia; Eutheria; Euarchontoglires; Glires; Rodentia; Myomorpha; Muroidea; Muridae; Murinae; Rattus	RILP-like protein 1 isoform X1 [Nematostella vectensis] >gb|EDO39686.1| predicted protein [Nematostella vectensis]	RILP-like protein 1 isoform X1 [Nematostella vectensis] >gb|EDO39686.1| predicted protein [Nematostella vectensis]	PF09744.11^Jnk-SapK_ap_N^JNK_SAPK-associated protein-1^10-152^E:1.8e-29`PF11461.10^RILP^Rab interacting lysosomal protein^311-373^E:8.5e-18,PF09744.11^Jnk-SapK_ap_N^JNK_SAPK-associated protein-1^10-152^E:1.4e-29`PF11461.10^RILP^Rab interacting lysosomal protein^311-341^E:1e-11	sigP:0.999801^^	-	-	GO:0005814^cellular_component^centriole`GO:0005813^cellular_component^centrosome`GO:0036064^cellular_component^ciliary basal body`GO:0005929^cellular_component^cilium`GO:0005737^cellular_component^cytoplasm`GO:0005829^cellular_component^cytosol`GO:0005654^cellular_component^nucleoplasm`GO:0005886^cellular_component^plasma membrane`GO:0046983^molecular_function^protein dimerization activity`GO:0060271^biological_process^cilium assembly`GO:0003382^biological_process^epithelial cell morphogenesis`GO:1903445^biological_process^protein transport from ciliary membrane to plasma membrane`GO:1901214^biological_process^regulation of neuron death	GO:0005814^cellular_component^centriole`GO:0005813^cellular_component^centrosome`GO:0036064^cellular_component^ciliary basal body`GO:0005929^cellular_component^cilium`GO:0005737^cellular_component^cytoplasm`GO:0005829^cellular_component^cytosol`GO:0005654^cellular_component^nucleoplasm`GO:0005886^cellular_component^plasma membrane`GO:0046983^molecular_function^protein dimerization activity`GO:0060271^biological_process^cilium assembly`GO:0003382^biological_process^epithelial cell morphogenesis`GO:1903445^biological_process^protein transport from ciliary membrane to plasma membrane`GO:1901214^biological_process^regulation of neuron death	GO:0046983^molecular_function^protein dimerization activity	Rab interacting lysosomal protein-like 1	Rab interacting lysosomal protein-like 1	RILPL1	Jnk-SapK_ap_N,RILP	-	0	GO:0005814,GO:0044422,GO:0050794,GO:0048856,GO:0043228,GO:0044430,GO:0044444,GO:0051668,GO:0044464,GO:0036064,GO:0044424,GO:0005929,GO:0002064,GO:0046907,GO:0043229,GO:0005654,GO:0071705,GO:0034613,GO:0048869,GO:0003382,GO:0044446,GO:0070013,GO:0051649,GO:0010941,GO:0072657,GO:0033036,GO:0045184,GO:0071702,GO:0016043,GO:0030855,GO:0061024,GO:0005815,GO:0005813,GO:0042886,GO:0061951,GO:0032989,GO:0000902,GO:0006886,GO:1901214,GO:0046983,GO:0031974,GO:0071840,GO:0016020,GO:0030154,GO:0060429,GO:0000904,GO:0015630,GO:0065007,GO:0006810,GO:1990778,GO:0048468,GO:0032594,GO:0005634,GO:1903445,GO:0005737,GO:0043232,GO:0060271,GO:0043227,GO:0008150,GO:0005886,GO:0015833,GO:0051641,GO:0005623,GO:0009987,GO:0005622,GO:0072659,GO:0005829,GO:0042995,GO:0051179,GO:0015031,GO:0009653,GO:0044428,GO:0050789,GO:0009888,GO:0090150,GO:0005856,GO:0032502,GO:0043233,GO:0070727,GO:0005575,GO:0031981,GO:0008104,GO:0043231,GO:0043226,GO:0051234,GO:0120025,GO:0071944
NV2.9015	1325	1960	548	987	657	1414	1660	640	743	772	1045.66	1537	718	0.467	-1098	-4012	6.03e-5	0.005344668	0.0087	0.0783	0.0422	0.0422	TRUE	0.1063	NV2.9015	NVE1522,NVE11479,NVE1523	-	MYO9A_like_1	MYO9A_RAT^MYO9A_RAT^Q:397-1227,H:14-281^43.262%ID^E:2.76e-45^RecName: Full=Unconventional myosin-IXa;^Eukaryota; Metazoa; Chordata; Craniata; Vertebrata; Euteleostomi; Mammalia; Eutheria; Euarchontoglires; Glires; Rodentia; Myomorpha; Muroidea; Muridae; Murinae; Rattus,MY9AA_DANRE^MY9AA_DANRE^Q:396-3533,H:15-1168^41.271%ID^E:0^RecName: Full=Unconventional myosin-IXAa {ECO:0000250|UniProtKB:B2RTY4};^Eukaryota; Metazoa; Chordata; Craniata; Vertebrata; Euteleostomi; Actinopterygii; Neopterygii; Teleostei; Ostariophysi; Cypriniformes; Danionidae; Danioninae; Danio`MY9AA_DANRE^MY9AA_DANRE^Q:4440-5660,H:1859-2266^39.416%ID^E:7.63e-77^RecName: Full=Unconventional myosin-IXAa {ECO:0000250|UniProtKB:B2RTY4};^Eukaryota; Metazoa; Chordata; Craniata; Vertebrata; Euteleostomi; Actinopterygii; Neopterygii; Teleostei; Ostariophysi; Cypriniformes; Danionidae; Danioninae; Danio,MY9AA_DANRE^MY9AA_DANRE^Q:1941-3161,H:1859-2266^39.416%ID^E:7.64e-78^RecName: Full=Unconventional myosin-IXAa {ECO:0000250|Uni	MYO9A_MOUSE^MYO9A_MOUSE^Q:21-411,H:1999-2418^33.875%ID^E:9.89e-75^RecName: Full=Unconventional myosin-IXa;^Eukaryota; Metazoa; Chordata; Craniata; Vertebrata; Euteleostomi; Mammalia; Eutheria; Euarchontoglires; Glires; Rodentia; Myomorpha; Muroidea; Muridae; Murinae; Mus; Mus,MY9AA_DANRE^MY9AA_DANRE^Q:5-1034,H:15-1152^41.838%ID^E:0^RecName: Full=Unconventional myosin-IXAa {ECO:0000250|UniProtKB:B2RTY4};^Eukaryota; Metazoa; Chordata; Craniata; Vertebrata; Euteleostomi; Actinopterygii; Neopterygii; Teleostei; Ostariophysi; Cypriniformes; Danionidae; Danioninae; Danio`MY9AA_DANRE^MY9AA_DANRE^Q:1348-1870,H:1854-2413^34.446%ID^E:2.35e-87^RecName: Full=Unconventional myosin-IXAa {ECO:0000250|UniProtKB:B2RTY4};^Eukaryota; Metazoa; Chordata; Craniata; Vertebrata; Euteleostomi; Actinopterygii; Neopterygii; Teleostei; Ostariophysi; Cypriniformes; Danionidae; Danioninae; Danio,MYO9A_HUMAN^MYO9A_HUMAN^Q:543-1065,H:1862-2425^33.568%ID^E:5.98e-91^RecName: Full=Unconventional myosin-IXa;^Eukaryota; M	unconventional myosin-IXAa [Nematostella vectensis]	unconventional myosin-IXAa [Nematostella vectensis]	PF00788.25^RA^Ras association (RalGDS/AF-6) domain^6-104^E:6.8e-09`PF00063.23^Myosin_head^Myosin head (motor domain)^149-689^E:2.7e-192`PF00063.23^Myosin_head^Myosin head (motor domain)^787-923^E:3.5e-32`PF00612.29^IQ^IQ calmodulin-binding motif^962-979^E:3.3e-05`PF00612.29^IQ^IQ calmodulin-binding motif^985-998^E:0.02`PF00612.29^IQ^IQ calmodulin-binding motif^1010-1027^E:0.042`PF00130.24^C1_1^Phorbol esters/diacylglycerol binding domain (C1 domain)^1481-1530^E:3.6e-09`PF00620.29^RhoGAP^RhoGAP domain^1559-1707^E:2e-42,PF00130.24^C1_1^Phorbol esters/diacylglycerol binding domain (C1 domain)^24-73^E:5.9e-10`PF00620.29^RhoGAP^RhoGAP domain^102-250^E:1.9e-43,PF00612.29^IQ^IQ calmodulin-binding motif^99-113^E:0.3`PF00612.29^IQ^IQ calmodulin-binding motif^117-134^E:1.7e-05`PF00612.29^IQ^IQ calmodulin-binding motif^140-153^E:0.01`PF00612.29^IQ^IQ calmodulin-binding motif^165-182^E:0.022`PF00130.24^C1_1^Phorbol esters/diacylglycerol binding domain (C1 domain)^636-685^E:1.8e-09`PF00620.29^RhoGA	sigP:0.994556^^,sigP:0.998994^^,sigP:0.994758^^,sigP:0.998648^^	ExpAA=22.14^PredHel=1^Topology=i13-35o	-	GO:0005737^cellular_component^cytoplasm`GO:0030426^cellular_component^growth cone`GO:0016021^cellular_component^integral component of membrane`GO:0016459^cellular_component^myosin complex`GO:0045202^cellular_component^synapse`GO:0003779^molecular_function^actin binding`GO:0005524^molecular_function^ATP binding`GO:0005096^molecular_function^GTPase activator activity`GO:0046872^molecular_function^metal ion binding`GO:0003774^molecular_function^cytoskeletal motor activity`GO:0061564^biological_process^axon development`GO:0048675^biological_process^axon extension`GO:0035556^biological_process^intracellular signal transduction`GO:0007626^biological_process^locomotory behavior`GO:0098529^biological_process^neuromuscular junction development, skeletal muscle fiber`GO:0043547^biological_process^positive regulation of GTPase activity`GO:0036269^biological_process^swimming behavior,GO:0044295^cellular_component^axonal growth cone`GO:0005737^cellular_component^cytoplasm`GO:0016021^cellular_compon	GO:0005737^cellular_component^cytoplasm`GO:0030426^cellular_component^growth cone`GO:0016021^cellular_component^integral component of membrane`GO:0016459^cellular_component^myosin complex`GO:0045202^cellular_component^synapse`GO:0003779^molecular_function^actin binding`GO:0005524^molecular_function^ATP binding`GO:0005096^molecular_function^GTPase activator activity`GO:0046872^molecular_function^metal ion binding`GO:0003774^molecular_function^cytoskeletal motor activity`GO:0061564^biological_process^axon development`GO:0048675^biological_process^axon extension`GO:0035556^biological_process^intracellular signal transduction`GO:0007626^biological_process^locomotory behavior`GO:0098529^biological_process^neuromuscular junction development, skeletal muscle fiber`GO:0043547^biological_process^positive regulation of GTPase activity`GO:0036269^biological_process^swimming behavior,GO:0044295^cellular_component^axonal growth cone`GO:0005829^cellular_component^cytosol`GO:0016021^cellular_componen	GO:0005515^molecular_function^protein binding`GO:0035556^biological_process^intracellular signal transduction`GO:0007165^biological_process^signal transduction,GO:0003774^molecular_function^cytoskeletal motor activity`GO:0005524^molecular_function^ATP binding`GO:0016459^cellular_component^myosin complex`GO:0005515^molecular_function^protein binding`GO:0035556^biological_process^intracellular signal transduction`GO:0007165^biological_process^signal transduction,GO:0035556^biological_process^intracellular signal transduction`GO:0007165^biological_process^signal transduction,GO:0007165^biological_process^signal transduction`GO:0003774^molecular_function^cytoskeletal motor activity`GO:0005524^molecular_function^ATP binding`GO:0016459^cellular_component^myosin complex`GO:0005515^molecular_function^protein binding`GO:0035556^biological_process^intracellular signal transduction,GO:0007165^biological_process^signal transduction`GO:0003774^molecular_function^cytoskeletal motor activity`GO:00055	motor activity,Belongs to the TRAFAC class myosin-kinesin ATPase superfamily. Myosin family,Unconventional myosin-IXa-like	Unconventional myosin-IXa-like,motor activity	MYO9B,MYO9A,Myo9	C1_1,IQ,Myosin_head,RA,RNase_H,RhoGAP,C1_1,RhoGAP	-	0	GO:0016887,GO:0035089,GO:0030898,GO:0005884,GO:0035556,GO:0005515,GO:0007165,GO:0031252,GO:0007163,GO:0005737,GO:0015629,GO:0005102,GO:0032553,GO:0032555,GO:0030030,GO:0030175,GO:0035088,GO:0008092,GO:0016818,GO:0008150,GO:0005623,GO:0017048,GO:0009987,GO:0035023,GO:0003824,GO:0005524,GO:0030027,GO:0030695,GO:0030554,GO:0061564,GO:0005622,GO:0009888,GO:0007166,GO:0008270,GO:0016462,GO:0005516,GO:0005488,GO:0030859,GO:0030595,GO:0043547,GO:0016459,GO:0009605,GO:0001726,GO:0009653,GO:0034330,GO:0045202,GO:0030010,GO:0005829,GO:0005575,GO:0016477,GO:0032502,GO:0005856,GO:0033275,GO:0003779,GO:0044295,GO:0032990,GO:0005096,GO:0006928,GO:0023051,GO:0016817,GO:00055,GO:0002009,GO:0030234,GO:0017111,GO:0003774,GO:0007154,GO:0016787,GO:0006935,GO:0008144,GO:0036269,GO:0017076,GO:0007266,GO:0031267,GO:0032559,GO:0048675,GO:0046872,GO:0098529,GO:0000166,GO:0010646,GO:0000146,GO:0034329,GO:0022607,GO:0007264,GO:0032433,GO:0002376,GO:0002548,GO:0009966,GO:0030029,GO:0030855,GO:0008047,GO:0016021,G
NV2.5231	1211	1208	514	720	408	1292	1023	600	542	479	787.33	1158	540	0.467	-1099	-3756	17.2781	0.011827192	0.0149	0.0817	0.0481	0.0481	TRUE	0.113	NV2.5231	NVE3872,NVE3875,NVE15660	-	CYLD_like_1	CYLD_BOVIN^CYLD_BOVIN^Q:1787-3250,H:466-953^47.571%ID^E:2.07e-132^RecName: Full=Ubiquitin carboxyl-terminal hydrolase CYLD;^Eukaryota; Metazoa; Chordata; Craniata; Vertebrata; Euteleostomi; Mammalia; Eutheria; Laurasiatheria; Artiodactyla; Ruminantia; Pecora; Bovidae; Bovinae; Bos`CYLD_BOVIN^CYLD_BOVIN^Q:291-731,H:68-210^39.333%ID^E:7.47e-17^RecName: Full=Ubiquitin carboxyl-terminal hydrolase CYLD;^Eukaryota; Metazoa; Chordata; Craniata; Vertebrata; Euteleostomi; Mammalia; Eutheria; Laurasiatheria; Artiodactyla; Ruminantia; Pecora; Bovidae; Bovinae; Bos	CYLD_BOVIN^CYLD_BOVIN^Q:286-773,H:466-953^48.178%ID^E:2.04e-150^RecName: Full=Ubiquitin carboxyl-terminal hydrolase CYLD;^Eukaryota; Metazoa; Chordata; Craniata; Vertebrata; Euteleostomi; Mammalia; Eutheria; Laurasiatheria; Artiodactyla; Ruminantia; Pecora; Bovidae; Bovinae; Bos	ubiquitin carboxyl-terminal hydrolase CYLD [Nematostella vectensis]	ubiquitin carboxyl-terminal hydrolase CYLD [Nematostella vectensis]	PF01302.27^CAP_GLY^CAP-Gly domain^296-355^E:6.9e-16`PF00443.31^UCH^Ubiquitin carboxyl-terminal hydrolase^409-705^E:1.4e-06	sigP:0.998484^^	-	-	GO:0005813^cellular_component^centrosome`GO:0036064^cellular_component^ciliary basal body`GO:0097542^cellular_component^ciliary tip`GO:0005881^cellular_component^cytoplasmic microtubule`GO:0005829^cellular_component^cytosol`GO:0031234^cellular_component^extrinsic component of cytoplasmic side of plasma membrane`GO:0030496^cellular_component^midbody`GO:0048471^cellular_component^perinuclear region of cytoplasm`GO:0005819^cellular_component^spindle`GO:0061578^molecular_function^Lys63-specific deubiquitinase activity`GO:0070064^molecular_function^proline-rich region binding`GO:0019901^molecular_function^protein kinase binding`GO:0004843^molecular_function^thiol-dependent deubiquitinase`GO:0008270^molecular_function^zinc ion binding`GO:0045087^biological_process^innate immune response`GO:0070266^biological_process^necroptotic process`GO:0090090^biological_process^negative regulation of canonical Wnt signaling pathway`GO:0046329^biological_process^negative regulation of JNK cascade`GO:00320	GO:0005813^cellular_component^centrosome`GO:0036064^cellular_component^ciliary basal body`GO:0097542^cellular_component^ciliary tip`GO:0005881^cellular_component^cytoplasmic microtubule`GO:0005829^cellular_component^cytosol`GO:0031234^cellular_component^extrinsic component of cytoplasmic side of plasma membrane`GO:0030496^cellular_component^midbody`GO:0048471^cellular_component^perinuclear region of cytoplasm`GO:0005819^cellular_component^spindle`GO:0061578^molecular_function^Lys63-specific deubiquitinase activity`GO:0070064^molecular_function^proline-rich region binding`GO:0019901^molecular_function^protein kinase binding`GO:0004843^molecular_function^thiol-dependent deubiquitinase`GO:0008270^molecular_function^zinc ion binding`GO:0045087^biological_process^innate immune response`GO:0070266^biological_process^necroptotic process`GO:0090090^biological_process^negative regulation of canonical Wnt signaling pathway`GO:0046329^biological_process^negative regulation of JNK cascade`GO:00320	GO:0004843^molecular_function^thiol-dependent deubiquitinase`GO:0016579^biological_process^protein deubiquitination	Belongs to the peptidase C19 family	Belongs to the peptidase C19 family	CYLD	CAP_GLY,CYLD_phos_site,Death,Pkinase,SIR2,UCH	-	0	GO:0008340,GO:0061578,GO:0019898,GO:0002376,GO:0010941,GO:0009966,GO:0002683,GO:0030097,GO:0023056,GO:0022407,GO:0019783,GO:0019219,GO:0019901,GO:00320,GO:0016043,GO:0019899,GO:0048471,GO:0010647,GO:0006807,GO:0070064,GO:0006464,GO:0003674,GO:0002360,GO:0004843,GO:0005815,GO:0005813,GO:0015630,GO:0002695,GO:0010803,GO:0023052,GO:0010259,GO:0016020,GO:0019538,GO:0019900,GO:0008219,GO:0016579,GO:0023051,GO:0023057,GO:0045087,GO:0009967,GO:0016787,GO:0007154,GO:0005929,GO:0009617,GO:0002694,GO:0036064,GO:0007275,GO:0002684,GO:0010646,GO:0031234,GO:0097542,GO:0010942,GO:0006355,GO:0002696,GO:0006508,GO:0002682,GO:0022607,GO:0007346,GO:0003824,GO:0022409,GO:0010556,GO:0046329,GO:0010648,GO:0002520,GO:0005622,GO:0008270,GO:0006952,GO:0005488,GO:0009605,GO:0001775,GO:0009607,GO:0005829,GO:0002521,GO:0022408,GO:0005575,GO:0005881,GO:0007162,GO:0009898,GO:0005856,GO:0005819,GO:0019897,GO:0008152,GO:0009889,GO:0030496,GO:0008233,GO:0090090,GO:0007568,GO:0006950,GO:0005515,GO:0007165,GO:0005737,G
NV2.6972	2026	2445	712	1346	939	2162	2071	831	1013	1103	1436	2116	982	0.464	-1107	-4026	5.67e-5	0.00513179	0.0122	0.0755	0.0429	0.0429	TRUE	0.2141	NV2.6972	NVE327	-	Y1706_like_1	Y1706_HAEIN^Y1706_HAEIN^Q:186-770,H:6-187^37.949%ID^E:3.24e-30^RecName: Full=Uncharacterized transporter HI_1706;^Bacteria; Proteobacteria; Gammaproteobacteria; Pasteurellales; Pasteurellaceae; Haemophilus	Y1706_HAEIN^Y1706_HAEIN^Q:28-222,H:6-187^37.949%ID^E:6.07e-35^RecName: Full=Uncharacterized transporter HI_1706;^Bacteria; Proteobacteria; Gammaproteobacteria; Pasteurellales; Pasteurellaceae; Haemophilus	predicted protein [Nematostella vectensis]	predicted protein [Nematostella vectensis]	PF02028.19^BCCT^BCCT, betaine/carnitine/choline family transporter^33-217^E:1.1e-53	sigP:0.997093^^	ExpAA=89.33^PredHel=4^Topology=i28-50o70-92i113-132o172-194i	COG1292^Transporter	GO:0016021^cellular_component^integral component of membrane`GO:0005886^cellular_component^plasma membrane`GO:0022857^molecular_function^transmembrane transporter activity`GO:0071705^biological_process^nitrogen compound transport	GO:0016021^cellular_component^integral component of membrane`GO:0005886^cellular_component^plasma membrane`GO:0022857^molecular_function^transmembrane transporter activity`GO:0071705^biological_process^nitrogen compound transport	GO:0022857^molecular_function^transmembrane transporter activity`GO:0071705^biological_process^nitrogen compound transport`GO:0016020^cellular_component^membrane	BCCT, betaine/carnitine/choline family transporter	BCCT, betaine/carnitine/choline family transporter	-	BCCT,MULE,PLAC8,Peptidase_C48	-	0	GO:0016021,GO:0005886,GO:0022857,GO:0071705,GO:0016020
NV2.23463	4356	4905	2062	3032	1210	4648	4154	2408	2282	1421	2982.69	4401	2037	0.463	-1111	-3354	79.7091	0.037448318	0.0478	0.0716	0.063	0.063	TRUE	0.8433	NV2.23463	NVE10019,NVE19853	-	-	-	-	-	apoptosis regulator Bcl-2 [Nematostella vectensis] >gb|EDO34312.1| predicted protein [Nematostella vectensis]	-	-	-	-	-	-	-	-	-	-	-	-	0	-
NV2.5203	3507	3719	1441	2237	1175	3742	3150	1683	1684	1380	2327.68	3446	1582	0.459	-1123	-4173	3e-05	0.003336917	0.0123	0.0726	0.0413	0.0413	TRUE	0.1498	NV2.5203	NVE3847	-	CHM4B_like_1	CHM4B_MOUSE^CHM4B_MOUSE^Q:124-762,H:2-222^64.865%ID^E:4.49e-58^RecName: Full=Charged multivesicular body protein 4b;^Eukaryota; Metazoa; Chordata; Craniata; Vertebrata; Euteleostomi; Mammalia; Eutheria; Euarchontoglires; Glires; Rodentia; Myomorpha; Muroidea; Muridae; Murinae; Mus; Mus	CHM4B_MOUSE^CHM4B_MOUSE^Q:3-215,H:2-222^64.865%ID^E:1.9e-80^RecName: Full=Charged multivesicular body protein 4b;^Eukaryota; Metazoa; Chordata; Craniata; Vertebrata; Euteleostomi; Mammalia; Eutheria; Euarchontoglires; Glires; Rodentia; Myomorpha; Muroidea; Muridae; Murinae; Mus; Mus	charged multivesicular body protein 4b [Nematostella vectensis] >gb|EDO47281.1| predicted protein [Nematostella vectensis]	charged multivesicular body protein 4b [Nematostella vectensis] >gb|EDO47281.1| predicted protein [Nematostella vectensis]	PF03357.23^Snf7^Snf7^17-191^E:2.7e-50	sigP:0.999696^^	-	-	GO:0005737^cellular_component^cytoplasm`GO:0009898^cellular_component^cytoplasmic side of plasma membrane`GO:0005829^cellular_component^cytosol`GO:0005768^cellular_component^endosome`GO:0000815^cellular_component^ESCRT III complex`GO:0098978^cellular_component^glutamatergic synapse`GO:0031902^cellular_component^late endosome membrane`GO:0016020^cellular_component^membrane`GO:0030117^cellular_component^membrane coat`GO:0030496^cellular_component^midbody`GO:0005771^cellular_component^multivesicular body`GO:0005635^cellular_component^nuclear envelope`GO:0005634^cellular_component^nucleus`GO:0014069^cellular_component^postsynaptic density`GO:0031982^cellular_component^vesicle`GO:0042802^molecular_function^identical protein binding`GO:0042803^molecular_function^protein homodimerization activity`GO:0006914^biological_process^autophagy`GO:0010458^biological_process^exit from mitosis`GO:0032511^biological_process^late endosome to vacuole transport via multivesicular body sorting pathway`GO:003	GO:0005737^cellular_component^cytoplasm`GO:0009898^cellular_component^cytoplasmic side of plasma membrane`GO:0005829^cellular_component^cytosol`GO:0005768^cellular_component^endosome`GO:0000815^cellular_component^ESCRT III complex`GO:0098978^cellular_component^glutamatergic synapse`GO:0031902^cellular_component^late endosome membrane`GO:0016020^cellular_component^membrane`GO:0030117^cellular_component^membrane coat`GO:0030496^cellular_component^midbody`GO:0005771^cellular_component^multivesicular body`GO:0005635^cellular_component^nuclear envelope`GO:0005634^cellular_component^nucleus`GO:0014069^cellular_component^postsynaptic density`GO:0031982^cellular_component^vesicle`GO:0042802^molecular_function^identical protein binding`GO:0042803^molecular_function^protein homodimerization activity`GO:0006914^biological_process^autophagy`GO:0010458^biological_process^exit from mitosis`GO:0032511^biological_process^late endosome to vacuole transport via multivesicular body sorting pathway`GO:003	GO:0007034^biological_process^vacuolar transport	Charged multivesicular body protein	Charged multivesicular body protein	CHMP4B	SYF2,Snf7	-	0	GO:0006511,GO:0019058,GO:0009057,GO:0007276,GO:0032511,GO:0016043,GO:0006620,GO:0010458,GO:0009966,GO:0010941,GO:0008593,GO:0000278,GO:0009895,GO:0003006,GO:0016020,GO:0000904,GO:0006998,GO:0098978,GO:0005768,GO:0006807,GO:0006886,GO:0042803,GO:0016032,GO:0000902,GO:0003674,GO:0007275,GO:0000281,GO:0000815,GO:0016322,GO:0042802,GO:0010564,GO:0009056,GO:003,GO:0006914,GO:0009892,GO:0006508,GO:0006612,GO:0000280,GO:0007049,GO:0016358,GO:0017145,GO:0007080,GO:0014069,GO:0000070,GO:0010646,GO:0009894,GO:0005488,GO:0030117,GO:0031902,GO:0005829,GO:0008356,GO:0009653,GO:0006997,GO:0015031,GO:0016242,GO:0007059,GO:0007346,GO:0005622,GO:0010648,GO:0010506,GO:0000920,GO:0030496,GO:0008152,GO:0005635,GO:0016197,GO:0001894,GO:0000910,GO:0005575,GO:0008104,GO:0010824,GO:0007281,GO:0009898,GO:0005737,GO:0031982,GO:0006996,GO:0000819,GO:0005515,GO:0019222,GO:0005634,GO:0007034,GO:0005771,GO:0007399,GO:0006810,GO:0006605,GO:0010507,GO:0016192,GO:0005770,GO:0009987,GO:0016241,GO:0000003,GO:0010256,GO:
NV2.1189	2478	2206	984	1116	936	2644	1868	1149	840	1099	1520.18	2256	1029	0.456	-1132	-3589	3.3206	0.019684237	0.0358	0.0751	0.0568	0.0568	TRUE	0.3136	NV2.1189	NVE13160	-	ADF9_like_1	ADF9_ORYSJ^ADF9_ORYSJ^Q:31-339,H:6-106^32.039%ID^E:3.69e-06^RecName: Full=Actin-depolymerizing factor 9;^Eukaryota; Viridiplantae; Streptophyta; Embryophyta; Tracheophyta; Spermatophyta; Magnoliopsida; Liliopsida; Poales; Poaceae; BOP clade; Oryzoideae; Oryzeae; Oryzinae; Oryza; Oryza sativa	ADF2_ORYSJ^ADF2_ORYSJ^Q:11-143,H:12-142^27.82%ID^E:1.99e-13^RecName: Full=Actin-depolymerizing factor 2;^Eukaryota; Viridiplantae; Streptophyta; Embryophyta; Tracheophyta; Spermatophyta; Magnoliopsida; Liliopsida; Poales; Poaceae; BOP clade; Oryzoideae; Oryzeae; Oryzinae; Oryza; Oryza sativa	actin-depolymerizing factor 4 [Nematostella vectensis] >gb|EDO41274.1| predicted protein [Nematostella vectensis]	actin-depolymerizing factor 4 [Nematostella vectensis] >gb|EDO41274.1| predicted protein [Nematostella vectensis]	PF00241.22^Cofilin_ADF^Cofilin/tropomyosin-type actin-binding protein^24-143^E:2e-25	sigP:0.998266^^	-	-	GO:0015629^cellular_component^actin cytoskeleton`GO:0005737^cellular_component^cytoplasm`GO:0051015^molecular_function^actin filament binding`GO:0030042^biological_process^actin filament depolymerization	GO:0015629^cellular_component^actin cytoskeleton`GO:0005737^cellular_component^cytoplasm`GO:0051015^molecular_function^actin filament binding`GO:0030042^biological_process^actin filament depolymerization	GO:0003779^molecular_function^actin binding	actin filament depolymerization	actin filament depolymerization	-	C1_1,C2,Cofilin_ADF	-	0	GO:0015629,GO:0005737,GO:0003779,GO:0051015,GO:0030042
NV2.2142	1073	1120	430	532	447	1145	949	502	400	525	704.22	1047	476	0.454	-1138	-3809	13.9478	0.010268532	0.018	0.0833	0.0501	0.0501	TRUE	0.2296	NV2.2142	NVE11067	-	-	-	-	-	-	-	-	-	-	-	-	-	-	-	-	-	-	0	-
NV2.24065	460	436	164	258	170	491	369	191	194	200	289.1	430	195	0.454	-1139	-3501	46.3885	0.02518946	0.0131	0.1052	0.0576	0.0576	TRUE	0.0044	NV2.24065	NVE15666	-	-	-	-	uncharacterized protein LOC116610157 [Nematostella vectensis]	uncharacterized protein LOC116610157 [Nematostella vectensis]	-	sigP:0.036656^CS^pos:	-	-	-	-	-	-	-	-	-	-	0	-
NV2.23941	3694	6526	1830	2953	1760	3942	5527	2137	2223	2067	3179.11	4734	2142	0.452	-1144	-4095	4.23e-5	0.004241488	0.019	0.0714	0.0447	0.0447	TRUE	0.0131	NV2.23941	NVE3971	-	B2CL1_like_9	B2CL1_RAT^B2CL1_RAT^Q:310-696,H:71-191^35.385%ID^E:3.43e-18^RecName: Full=Bcl-2-like protein 1;^Eukaryota; Metazoa; Chordata; Craniata; Vertebrata; Euteleostomi; Mammalia; Eutheria; Euarchontoglires; Glires; Rodentia; Myomorpha; Muroidea; Muridae; Murinae; Rattus,B2CL1_HUMAN^B2CL1_HUMAN^Q:296-703,H:71-198^35.036%ID^E:1.08e-18^RecName: Full=Bcl-2-like protein 1;^Eukaryota; Metazoa; Chordata; Craniata; Vertebrata; Euteleostomi; Mammalia; Eutheria; Euarchontoglires; Primates; Haplorrhini; Catarrhini; Hominidae; Homo,B2CL1_HUMAN^B2CL1_HUMAN^Q:513-920,H:71-198^35.036%ID^E:1.19e-18^RecName: Full=Bcl-2-like protein 1;^Eukaryota; Metazoa; Chordata; Craniata; Vertebrata; Euteleostomi; Mammalia; Eutheria; Euarchontoglires; Primates; Haplorrhini; Catarrhini; Hominidae; Homo,B2CL1_RAT^B2CL1_RAT^Q:296-682,H:71-191^35.385%ID^E:3.53e-18^RecName: Full=Bcl-2-like protein 1;^Eukaryota; Metazoa; Chordata; Craniata; Vertebrata; Euteleostomi; Mammalia; Eutheria; Euarchontoglires; Glires; Rodentia; Myomorph	B2CL1_HUMAN^B2CL1_HUMAN^Q:17-152,H:71-198^35.036%ID^E:2.47e-21^RecName: Full=Bcl-2-like protein 1;^Eukaryota; Metazoa; Chordata; Craniata; Vertebrata; Euteleostomi; Mammalia; Eutheria; Euarchontoglires; Primates; Haplorrhini; Catarrhini; Hominidae; Homo,B2CL1_RAT^B2CL1_RAT^Q:17-145,H:71-191^35.385%ID^E:6.06e-21^RecName: Full=Bcl-2-like protein 1;^Eukaryota; Metazoa; Chordata; Craniata; Vertebrata; Euteleostomi; Mammalia; Eutheria; Euarchontoglires; Glires; Rodentia; Myomorpha; Muroidea; Muridae; Murinae; Rattus	bcl-2-like protein 1 isoform X2 [Nematostella vectensis],bcl-2-like protein 1 isoform X1 [Nematostella vectensis] >gb|EDO37464.1| predicted protein [Nematostella vectensis]	bcl-2-like protein 1 isoform X2 [Nematostella vectensis],bcl-2-like protein 1 isoform X1 [Nematostella vectensis] >gb|EDO37464.1| predicted protein [Nematostella vectensis]	PF00452.21^Bcl-2^Apoptosis regulator proteins, Bcl-2 family^45-142^E:1.2e-27,PF00452.21^Bcl-2^Apoptosis regulator proteins, Bcl-2 family^45-142^E:8.9e-28	sigP:0.999441^^	ExpAA=22.01^PredHel=1^Topology=i159-178o	-	GO:0097136^cellular_component^Bcl-2 family protein complex`GO:0005813^cellular_component^centrosome`GO:0005737^cellular_component^cytoplasm`GO:0005829^cellular_component^cytosol`GO:0005783^cellular_component^endoplasmic reticulum`GO:0016021^cellular_component^integral component of membrane`GO:0016020^cellular_component^membrane`GO:0005740^cellular_component^mitochondrial envelope`GO:0005743^cellular_component^mitochondrial inner membrane`GO:0005759^cellular_component^mitochondrial matrix`GO:0031966^cellular_component^mitochondrial membrane`GO:0005741^cellular_component^mitochondrial outer membrane`GO:0005739^cellular_component^mitochondrion`GO:0031965^cellular_component^nuclear membrane`GO:0098793^cellular_component^presynapse`GO:0030672^cellular_component^synaptic vesicle membrane`GO:0051400^molecular_function^BH domain binding`GO:0030276^molecular_function^clathrin binding`GO:0043027^molecular_function^cysteine-type endopeptidase inhibitor activity involved in apoptotic process`GO:00	GO:0097136^cellular_component^Bcl-2 family protein complex`GO:0005813^cellular_component^centrosome`GO:0005737^cellular_component^cytoplasm`GO:0005829^cellular_component^cytosol`GO:0016021^cellular_component^integral component of membrane`GO:0005743^cellular_component^mitochondrial inner membrane`GO:0005759^cellular_component^mitochondrial matrix`GO:0005741^cellular_component^mitochondrial outer membrane`GO:0005739^cellular_component^mitochondrion`GO:0031965^cellular_component^nuclear membrane`GO:0030672^cellular_component^synaptic vesicle membrane`GO:0051434^molecular_function^BH3 domain binding`GO:0042802^molecular_function^identical protein binding`GO:0046982^molecular_function^protein heterodimerization activity`GO:0042803^molecular_function^protein homodimerization activity`GO:0019901^molecular_function^protein kinase binding`GO:0008637^biological_process^apoptotic mitochondrial changes`GO:0019221^biological_process^cytokine-mediated signaling pathway`GO:0051607^biological_process	GO:0042981^biological_process^regulation of apoptotic process	BCL (B-Cell lymphoma); contains BH1, BH2 regions	BCL (B-Cell lymphoma); contains BH1, BH2 regions	-	Bcl-2	-	0	GO:0042803,GO:0005759,GO:0005783,GO:0051434,GO:0030276,GO:0019221,GO:00,GO:0042981,GO:0005813,GO:0097136,GO:0030672,GO:0016020,GO:0005740,GO:0051607,GO:0043027,GO:0031966,GO:0031965,GO:0008637,GO:0005737,GO:0005741,GO:0019901,GO:0098793,GO:0005739,GO:0016021,GO:0051400,GO:0005829,GO:0046982,GO:0005743,GO:0042802
NV2.2903	2498	1871	886	1058	889	2666	1585	1035	796	1044	1425.04	2126	958	0.451	-1149	-3.34	8.3848	0.037852866	0.0561	0.0755	0.0676	0.0676	TRUE	0.2641	NV2.2903	NVE5419	-	TTC29_like_1	TTC29_XENLA^TTC29_XENLA^Q:213-1574,H:22-473^37.418%ID^E:1.13e-95^RecName: Full=Tetratricopeptide repeat protein 29;^Eukaryota; Metazoa; Chordata; Craniata; Vertebrata; Euteleostomi; Amphibia; Batrachia; Anura; Pipoidea; Pipidae; Xenopodinae; Xenopus; Xenopus	TTC29_XENLA^TTC29_XENLA^Q:22-475,H:22-473^37.418%ID^E:8.65e-100^RecName: Full=Tetratricopeptide repeat protein 29;^Eukaryota; Metazoa; Chordata; Craniata; Vertebrata; Euteleostomi; Amphibia; Batrachia; Anura; Pipoidea; Pipidae; Xenopodinae; Xenopus; Xenopus	tetratricopeptide repeat protein 29 [Nematostella vectensis]	tetratricopeptide repeat protein 29 [Nematostella vectensis]	PF13181.8^TPR_8^Tetratricopeptide repeat^190-213^E:0.091`PF13181.8^TPR_8^Tetratricopeptide repeat^321-348^E:0.13`PF13181.8^TPR_8^Tetratricopeptide repeat^361-392^E:0.099	sigP:0.999429^^	-	-	GO:0005737^cellular_component^cytoplasm`GO:0005856^cellular_component^cytoskeleton`GO:0036126^cellular_component^sperm flagellum`GO:0003341^biological_process^cilium movement	GO:0005737^cellular_component^cytoplasm`GO:0005856^cellular_component^cytoskeleton`GO:0036126^cellular_component^sperm flagellum`GO:0003341^biological_process^cilium movement	GO:0005515^molecular_function^protein binding	Tetratricopeptide repeat	Tetratricopeptide repeat	TTC29	TPR_12,TPR_16,TPR_4,TPR_6,TPR_7,TPR_8	-	0	GO:0005737,GO:0003341,GO:0036126,GO:0005515,GO:0005856
NV2.7902	1368	1468	500	880	484	1460	1243	584	662	568	903.55	1352	605	0.448	-1159	-4246	2.17e-5	0.002593535	0.008	0.0799	0.0418	0.0418	TRUE	0.0828	NV2.7902	NVE2679	-	-	-	-	uncharacterized protein LOC116616625 [Nematostella vectensis]	uncharacterized protein LOC116616625 [Nematostella vectensis]	-	sigP:0.000321^CS^pos:	ExpAA=22.86^PredHel=1^Topology=o85-107i	-	-	-	-	-	-	-	-	-	0	-
NV2.5216	1706	1862	740	875	647	1820	1577	864	659	760	1136	1698	761	0.448	-1159	-4112	3.93e-5	0.004118604	0.0139	0.0775	0.045	0.045	TRUE	0.1668	NV2.5216	NVE3857	-	-	-	-	-	-	-	-	-	-	-	-	-	-	-	-	-	-	0	-
NV2.3165	611	769	279	328	256	652	651	326	247	301	435.32	652	291	0.446	-1164	-3841	12.2504	0.009281807	0.0098	0.0927	0.0507	0.0507	TRUE	0.2075	NV2.3165	NVE21996,NVE21995	-	CSCLC_like_1	CSCLC_ARATH^CSCLC_ARATH^Q:312-2126,H:7-625^29.206%ID^E:7.86e-68^RecName: Full=CSC1-like protein HYP1;^Eukaryota; Viridiplantae; Streptophyta; Embryophyta; Tracheophyta; Spermatophyta; Magnoliopsida; eudicotyledons; Gunneridae; Pentapetalae; rosids; malvids; Brassicales; Brassicaceae; Camelineae; Arabidopsis	CSCLC_ARATH^CSCLC_ARATH^Q:20-650,H:7-651^29.421%ID^E:8.56e-84^RecName: Full=CSC1-like protein HYP1;^Eukaryota; Viridiplantae; Streptophyta; Embryophyta; Tracheophyta; Spermatophyta; Magnoliopsida; eudicotyledons; Gunneridae; Pentapetalae; rosids; malvids; Brassicales; Brassicaceae; Camelineae; Arabidopsis	CSC1-like protein HYP1 [Nematostella vectensis]	CSC1-like protein HYP1 [Nematostella vectensis]	PF13967.8^RSN1_TM^Late exocytosis, associated with Golgi transport^19-167^E:1.8e-39`PF14703.8^PHM7_cyt^Cytosolic domain of 10TM putative phosphate transporter^186-338^E:1.5e-22`PF02714.17^RSN1_7TM^Calcium-dependent channel, 7TM region, putative phosphate^349-620^E:4.2e-75	sigP:0.999265^^	ExpAA=220.47^PredHel=10^Topology=o15-37i99-121o146-165i350-372o404-423i444-463o489-511i558-580o600-622i625-647o	-	GO:0016021^cellular_component^integral component of membrane`GO:0005886^cellular_component^plasma membrane`GO:0005227^molecular_function^calcium activated cation channel activity`GO:0008381^molecular_function^mechanosensitive ion channel activity	GO:0016021^cellular_component^integral component of membrane`GO:0005886^cellular_component^plasma membrane`GO:0005227^molecular_function^calcium activated cation channel activity`GO:0008381^molecular_function^mechanosensitive ion channel activity	GO:0016020^cellular_component^membrane	ion transport	ion transport	-	PHM7_cyt,RSN1_7TM,RSN1_TM	-	0	GO:0016021,GO:0005227,GO:0005886,GO:0016020,GO:0008381
NV2.8459	1726	1411	548	950	559	1842	1195	640	715	657	1009.66	1518	671	0.442	-1179	-3753	17.4653	0.011827192	0.0306	0.0786	0.0559	0.0559	TRUE	0.0405	NV2.8459	NVE11462	-	CP3A4_like_2	CP3A4_HUMAN^CP3A4_HUMAN^Q:230-1231,H:38-368^38.261%ID^E:1.64e-80^RecName: Full=Cytochrome P450 3A4 {ECO:0000303|PubMed:15373842};^Eukaryota; Metazoa; Chordata; Craniata; Vertebrata; Euteleostomi; Mammalia; Eutheria; Euarchontoglires; Primates; Haplorrhini; Catarrhini; Hominidae; Homo`CP3A4_HUMAN^CP3A4_HUMAN^Q:1252-1620,H:375-497^44.715%ID^E:1.64e-80^RecName: Full=Cytochrome P450 3A4 {ECO:0000303|PubMed:15373842};^Eukaryota; Metazoa; Chordata; Craniata; Vertebrata; Euteleostomi; Mammalia; Eutheria; Euarchontoglires; Primates; Haplorrhini; Catarrhini; Hominidae; Homo,CP3A4_HUMAN^CP3A4_HUMAN^Q:239-1627,H:38-497^39.451%ID^E:1.59e-95^RecName: Full=Cytochrome P450 3A4 {ECO:0000303|PubMed:15373842};^Eukaryota; Metazoa; Chordata; Craniata; Vertebrata; Euteleostomi; Mammalia; Eutheria; Euarchontoglires; Primates; Haplorrhini; Catarrhini; Hominidae; Homo,CP3A5_HUMAN^CP3A5_HUMAN^Q:1193-2332,H:116-496^41.026%ID^E:8.15e-82^RecName: Full=Cytochrome P450 3A5 {ECO:0000303|PubMed:11502729};^Eukaryota;	CP3A7_HUMAN^CP3A7_HUMAN^Q:11-388,H:118-497^40.464%ID^E:2.13e-89^RecName: Full=Cytochrome P450 3A7 {ECO:0000303|PubMed:17178770};^Eukaryota; Metazoa; Chordata; Craniata; Vertebrata; Euteleostomi; Mammalia; Eutheria; Euarchontoglires; Primates; Haplorrhini; Catarrhini; Hominidae; Homo,CP3A4_HUMAN^CP3A4_HUMAN^Q:48-510,H:38-497^39.451%ID^E:9.02e-102^RecName: Full=Cytochrome P450 3A4 {ECO:0000303|PubMed:15373842};^Eukaryota; Metazoa; Chordata; Craniata; Vertebrata; Euteleostomi; Mammalia; Eutheria; Euarchontoglires; Primates; Haplorrhini; Catarrhini; Hominidae; Homo,CP3A6_RABIT^CP3A6_RABIT^Q:48-381,H:36-366^38.776%ID^E:1.7e-60^RecName: Full=Cytochrome P450 3A6;^Eukaryota; Metazoa; Chordata; Craniata; Vertebrata; Euteleostomi; Mammalia; Eutheria; Euarchontoglires; Glires; Lagomorpha; Leporidae; Oryctolagus	cytochrome P450 3A4 [Nematostella vectensis]	cytochrome P450 3A4 [Nematostella vectensis]	PF00067.24^p450^Cytochrome P450^12-358^E:7.8e-94,PF00067.24^p450^Cytochrome P450^49-480^E:3.4e-109,PF00067.24^p450^Cytochrome P450^49-384^E:2.7e-64	sigP:0.999728^^,sigP:0.992064^^	ExpAA=46.66^PredHel=2^Topology=o15-37i234-256o,ExpAA=64.30^PredHel=2^Topology=o15-37i234-256o	-	GO:0005789^cellular_component^endoplasmic reticulum membrane`GO:0043231^cellular_component^intracellular membrane-bounded organelle`GO:0070330^molecular_function^aromatase activity`GO:0101020^molecular_function^estrogen 16-alpha-hydroxylase activity`GO:0020037^molecular_function^heme binding`GO:0005506^molecular_function^iron ion binding`GO:0004497^molecular_function^monooxygenase activity`GO:0016491^molecular_function^oxidoreductase activity`GO:0019825^molecular_function^oxygen binding`GO:0008401^molecular_function^retinoic acid 4-hydroxylase activity`GO:0008395^molecular_function^steroid hydroxylase activity`GO:0050649^molecular_function^testosterone 6-beta-hydroxylase activity`GO:0046222^biological_process^aflatoxin metabolic process`GO:0009822^biological_process^alkaloid catabolic process`GO:0008210^biological_process^estrogen metabolic process`GO:0002933^biological_process^lipid hydroxylation`GO:0070989^biological_process^oxidative demethylation`GO:0042573^biological_process^retin	GO:0005789^cellular_component^endoplasmic reticulum membrane`GO:0070330^molecular_function^aromatase activity`GO:0020037^molecular_function^heme binding`GO:0005506^molecular_function^iron ion binding`GO:0004497^molecular_function^monooxygenase activity,GO:0005789^cellular_component^endoplasmic reticulum membrane`GO:0062183^molecular_function^all-trans retinoic acid 18-hydroxylase activity`GO:0070330^molecular_function^aromatase activity`GO:0101020^molecular_function^estrogen 16-alpha-hydroxylase activity`GO:0101021^molecular_function^estrogen 2-hydroxylase activity`GO:0020037^molecular_function^heme binding`GO:0005506^molecular_function^iron ion binding`GO:0004497^molecular_function^monooxygenase activity`GO:0019825^molecular_function^oxygen binding`GO:0008401^molecular_function^retinoic acid 4-hydroxylase activity`GO:0008395^molecular_function^steroid hydroxylase activity`GO:0050649^molecular_function^testosterone 6-beta-hydroxylase activity`GO:0008210^biological_process^estrogen meta	GO:0005506^molecular_function^iron ion binding`GO:0016705^molecular_function^oxidoreductase activity, acting on paired donors, with incorporation or reduction of molecular oxygen`GO:0020037^molecular_function^heme binding`GO:0055114^biological_process^obsolete oxidation-reduction process	heme binding	heme binding	TBXAS1	p450	-	0	GO:1901700,GO:0019825,GO:0003674,GO:0046222,GO:0070542,GO:0045907,GO:0033993,GO:0008395,GO:0005789,GO:0090066,GO:0043231,GO:0019725,GO:0008015,GO:0019229,GO:0044057,GO:0097746,GO:0004497,GO:0050880,GO:0101021,GO:0051240,GO:0003013,GO:0016853,GO:0055083,GO:0035150,GO:0030002,GO:0016705,GO:0055081,GO:0003824,GO:0070330,GO:0048518,GO:0003018,GO:0101020,GO:0006873,GO:0030320,GO:0008401,GO:0050789,GO:0048878,GO:0010033,GO:0008150,GO:0062183,GO:0001101,GO:0050896,GO:0009636,GO:0030644,GO:0008210,GO:0004796,GO:0016491,GO:0042573,GO:0065008,GO:0009822,GO:0020037,GO:0046677,GO:0009987,GO:0055082,GO:0065007,GO:1903522,GO:0050649,GO:0042493,GO:0055114,GO:0045471,GO:0005506,GO:0098771,GO:0070989,GO:0051239,GO:0050801,GO:0035296,GO:0042221,GO:0032501,GO:0002933,GO:0097305,GO:1903524,GO:0042592,GO:0016860,GO:0055064,GO:0003008
NV2.23789	903	810	382	432	272	964	686	446	325	319	548.05	825	363	0.441	-1182	-3469	52.1826	0.027066741	0.0411	0.0876	0.0651	0.0651	TRUE	0.4447	NV2.23789	NVE20063,NVE13997	-	-	-	-	uncharacterized protein LOC116608288 [Nematostella vectensis]	uncharacterized protein LOC116608288 [Nematostella vectensis]	-	sigP:0.998946^^	-	-	-	-	-	rRNA catabolic process	RNA phosphodiester bond hydrolysis, exonucleolytic	DIS3L	DDE_Tnp_1_7,RNB,Rrp44_CSD1,Rrp44_S1	-	0	GO:0005515,GO:0004527,GO:0016075,GO:0044424,GO:0005737,GO:0043232,GO:0044464,GO:0009056,GO:0006725,GO:0044430,GO:0006139,GO:0044444,GO:1901575,GO:0043228,GO:0044270,GO:0000178,GO:0034661,GO:0044238,GO:0044422,GO:0004518,GO:0034641,GO:0016787,GO:0043170,GO:0090304,GO:0005623,GO:1905354,GO:0004540,GO:0016070,GO:0009987,GO:0046483,GO:0044446,GO:0019439,GO:0016788,GO:0000175,GO:0043229,GO:0034660,GO:0044237,GO:0000177,GO:0005886,GO:0008150,GO:0004532,GO:0009057,GO:0005488,GO:0032991,GO:0005829,GO:0003824,GO:0090503,GO:1901360,GO:0071704,GO:0046700,GO:1902494,GO:0044248,GO:0044260,GO:0090501,GO:0005622,GO:0008152,GO:0015630,GO:0071944,GO:0016896,GO:0016020,GO:0006401,GO:0034655,GO:0008408,GO:0016796,GO:0140098,GO:0019899,GO:0043226,GO:0005575,GO:0006807,GO:1901361,GO:0003674,GO:0016072,GO:0044265,GO:0005815,GO:0005856,GO:0090305,GO:0005813
NV2.3019	2875	3147	1228	1760	873	3068	2665	1434	1325	1025	1903.43	2866	1261	0.44	-1184	-4102	4.1e-5	0.004205619	0.021	0.0736	0.0475	0.0475	TRUE	0.3194	NV2.3019	NVE1901,NVE5516	-	OPTN_like_1	OPTN_DANRE^OPTN_DANRE^Q:1642-2736,H:194-515^24.595%ID^E:2.74e-10^RecName: Full=Optineurin;^Eukaryota; Metazoa; Chordata; Craniata; Vertebrata; Euteleostomi; Actinopterygii; Neopterygii; Teleostei; Ostariophysi; Cypriniformes; Danionidae; Danioninae; Danio	OPTN_DANRE^OPTN_DANRE^Q:439-845,H:194-516^24.272%ID^E:1.69e-13^RecName: Full=Optineurin;^Eukaryota; Metazoa; Chordata; Craniata; Vertebrata; Euteleostomi; Actinopterygii; Neopterygii; Teleostei; Ostariophysi; Cypriniformes; Danionidae; Danioninae; Danio	trichohyalin-like [Nematostella vectensis]	trichohyalin-like [Nematostella vectensis]	PF16516.7^CC2-LZ^Leucine zipper of domain CC2 of NEMO, NF-kappa-B essential modulator^604-699^E:2.5e-12`PF18414.3^zf_C2H2_10^C2H2 type zinc-finger^823-844^E:2.1e-08	sigP:0.999518^^	-	-	GO:0005776^cellular_component^autophagosome`GO:0005737^cellular_component^cytoplasm`GO:0005794^cellular_component^Golgi apparatus`GO:0005634^cellular_component^nucleus`GO:0048471^cellular_component^perinuclear region of cytoplasm`GO:0055037^cellular_component^recycling endosome`GO:0070530^molecular_function^K63-linked polyubiquitin modification-dependent protein binding`GO:0046872^molecular_function^metal ion binding`GO:0006914^biological_process^autophagy`GO:0007409^biological_process^axonogenesis`GO:0042742^biological_process^defense response to bacterium`GO:0090161^biological_process^Golgi ribbon formation`GO:0034067^biological_process^protein localization to Golgi apparatus`GO:0043122^biological_process^regulation of I-kappaB kinase/NF-kappaB signaling`GO:0051648^biological_process^vesicle localization`GO:0016192^biological_process^vesicle-mediated transport	GO:0005776^cellular_component^autophagosome`GO:0005737^cellular_component^cytoplasm`GO:0005794^cellular_component^Golgi apparatus`GO:0005634^cellular_component^nucleus`GO:0048471^cellular_component^perinuclear region of cytoplasm`GO:0055037^cellular_component^recycling endosome`GO:0070530^molecular_function^K63-linked polyubiquitin modification-dependent protein binding`GO:0046872^molecular_function^metal ion binding`GO:0006914^biological_process^autophagy`GO:0007409^biological_process^axonogenesis`GO:0042742^biological_process^defense response to bacterium`GO:0090161^biological_process^Golgi ribbon formation`GO:0034067^biological_process^protein localization to Golgi apparatus`GO:0043122^biological_process^regulation of I-kappaB kinase/NF-kappaB signaling`GO:0051648^biological_process^vesicle localization`GO:0016192^biological_process^vesicle-mediated transport	-	Leucine zipper of domain CC2 of NEMO, NF-kappa-B essential modulator	-	key	CC2-LZ,NEMO,zf-met	-	0	GO:0002922,GO:0008150,GO:0043227,GO:0006955,GO:0002760,GO:0009987,GO:0005623,GO:0010468,GO:0034250,GO:0031326,GO:0006950,GO:0016192,GO:0010557,GO:0034067,GO:0044238,GO:0005737,GO:0007165,GO:0005515,GO:0005634,GO:0019222,GO:0002225,GO:0005575,GO:0043226,GO:0043231,GO:0002807,GO:0002803,GO:0030163,GO:0002805,GO:0002759,GO:0002230,GO:0070530,GO:0002699,GO:0008152,GO:0009889,GO:0002920,GO:0010604,GO:0031347,GO:0010556,GO:0010628,GO:0034248,GO:0031325,GO:0031323,GO:0005622,GO:0009605,GO:0005776,GO:0006952,GO:0005488,GO:0042127,GO:0007166,GO:0009607,GO:0032101,GO:0043229,GO:0046872,GO:0002813,GO:0032103,GO:0002684,GO:0002682,GO:0006964,GO:0006355,GO:0006357,GO:0005794,GO:0055037,GO:0043900,GO:0007409,GO:0090161,GO:0008285,GO:0043170,GO:0007154,GO:0006914,GO:0044424,GO:0002252,GO:0043122,GO:0009617,GO:0009615,GO:0009056,GO:0044464,GO:0051648,GO:0002702,GO:0042742,GO:0006807,GO:0043902,GO:0048471,GO:0031328,GO:0003674,GO:0002786,GO:0045944,GO:0023052,GO:0002697,GO:0019538,GO:0002700,GO:0009891
NV2.21932	908	1504	374	567	509	969	1274	437	427	598	740.8	1122	487	0.434	-1204	-3715	20.2913	0.013423162	0.0356	0.0825	0.0592	0.0592	TRUE	0.4555	NV2.21932	NVE18303	-	FGFR1_like_23	FGFR1_CHICK^FGFR1_CHICK^Q:255-926,H:139-369^29.289%ID^E:4.76e-16^RecName: Full=Fibroblast growth factor receptor 1;^Eukaryota; Metazoa; Chordata; Craniata; Vertebrata; Euteleostomi; Archelosauria; Archosauria; Dinosauria; Saurischia; Theropoda; Coelurosauria; Aves; Neognathae; Galloanserae; Galliformes; Phasianidae; Phasianinae; Gallus,FGFR1_CHICK^FGFR1_CHICK^Q:255-926,H:139-369^29.289%ID^E:4.61e-16^RecName: Full=Fibroblast growth factor receptor 1;^Eukaryota; Metazoa; Chordata; Craniata; Vertebrata; Euteleostomi; Archelosauria; Archosauria; Dinosauria; Saurischia; Theropoda; Coelurosauria; Aves; Neognathae; Galloanserae; Galliformes; Phasianidae; Phasianinae; Gallus,FGFR1_CHICK^FGFR1_CHICK^Q:255-926,H:139-369^29.289%ID^E:4.9e-16^RecName: Full=Fibroblast growth factor receptor 1;^Eukaryota; Metazoa; Chordata; Craniata; Vertebrata; Euteleostomi; Archelosauria; Archosauria; Dinosauria; Saurischia; Theropoda; Coelurosauria; Aves; Neognathae; Galloanserae; Galliformes; Phasianidae; Phasian	FGFR1_CHICK^FGFR1_CHICK^Q:36-306,H:139-410^27.273%ID^E:1.33e-17^RecName: Full=Fibroblast growth factor receptor 1;^Eukaryota; Metazoa; Chordata; Craniata; Vertebrata; Euteleostomi; Archelosauria; Archosauria; Dinosauria; Saurischia; Theropoda; Coelurosauria; Aves; Neognathae; Galloanserae; Galliformes; Phasianidae; Phasianinae; Gallus	fibroblast growth factor receptor 3 [Nematostella vectensis]	fibroblast growth factor receptor 3 [Nematostella vectensis]	PF13927.8^Ig_3^Immunoglobulin domain^56-126^E:4.7e-10`PF07679.18^I-set^Immunoglobulin I-set domain^60-139^E:2.5e-12`PF13927.8^Ig_3^Immunoglobulin domain^148-230^E:3e-08`PF07679.18^I-set^Immunoglobulin I-set domain^158-236^E:1.8e-07`PF00047.27^ig^Immunoglobulin domain^163-238^E:3.8e-07`PF01582.22^TIR^TIR domain^329-464^E:1.6e-11`PF13676.8^TIR_2^TIR domain^331-450^E:6.7e-14	sigP:0.037546^CS^pos:	ExpAA=41.59^PredHel=1^Topology=o269-291i	-	GO:0031410^cellular_component^cytoplasmic vesicle`GO:0005829^cellular_component^cytosol`GO:0005887^cellular_component^integral component of plasma membrane`GO:0005634^cellular_component^nucleus`GO:0005886^cellular_component^plasma membrane`GO:0043235^cellular_component^receptor complex`GO:0005524^molecular_function^ATP binding`GO:0017134^molecular_function^fibroblast growth factor binding`GO:0005007^molecular_function^fibroblast growth factor-activated receptor activity`GO:0008201^molecular_function^heparin binding`GO:0042803^molecular_function^protein homodimerization activity`GO:0090722^molecular_function^receptor-receptor interaction`GO:0004714^molecular_function^transmembrane receptor protein tyrosine kinase activity`GO:0003347^biological_process^epicardial cell to mesenchymal cell transition`GO:0007275^biological_process^multicellular organism development`GO:0018108^biological_process^peptidyl-tyrosine phosphorylation`GO:0043536^biological_process^positive regulation of blood vess	GO:0031410^cellular_component^cytoplasmic vesicle`GO:0005829^cellular_component^cytosol`GO:0005887^cellular_component^integral component of plasma membrane`GO:0005634^cellular_component^nucleus`GO:0005886^cellular_component^plasma membrane`GO:0043235^cellular_component^receptor complex`GO:0005524^molecular_function^ATP binding`GO:0017134^molecular_function^fibroblast growth factor binding`GO:0005007^molecular_function^fibroblast growth factor-activated receptor activity`GO:0008201^molecular_function^heparin binding`GO:0042803^molecular_function^protein homodimerization activity`GO:0090722^molecular_function^receptor-receptor interaction`GO:0004714^molecular_function^transmembrane receptor protein tyrosine kinase activity`GO:0003347^biological_process^epicardial cell to mesenchymal cell transition`GO:0007275^biological_process^multicellular organism development`GO:0018108^biological_process^peptidyl-tyrosine phosphorylation`GO:0043536^biological_process^positive regulation of blood vess	GO:0005515^molecular_function^protein binding`GO:0007165^biological_process^signal transduction	TIR domain	TIR domain	-	I-set,LRR_6,LRR_8,TIR,TIR_2	-	0	GO:0004714,GO:0043536,GO:0031410,GO:0005634,GO:0005829,GO:0017134,GO:0003347,GO:0005515,GO:0007275,GO:0090722,GO:0007165,GO:0043235,GO:0005886,GO:0018108,GO:0005887,GO:0005524,GO:0008201,GO:0042803,GO:0005007
NV2.6554	1121	910	344	604	354	1196	771	402	455	416	647.8	984	424	0.431	-1213	-3724	19.6479	0.013092378	0.0342	0.0846	0.0596	0.0596	TRUE	0.0472	NV2.6554	NVE13455	-	GTR8_like_3	GTR8_MOUSE^GTR8_MOUSE^Q:198-1580,H:4-477^40.417%ID^E:9.41e-101^RecName: Full=Solute carrier family 2, facilitated glucose transporter member 8 {ECO:0000305};^Eukaryota; Metazoa; Chordata; Craniata; Vertebrata; Euteleostomi; Mammalia; Eutheria; Euarchontoglires; Glires; Rodentia; Myomorpha; Muroidea; Muridae; Murinae; Mus; Mus	GTR8_MOUSE^GTR8_MOUSE^Q:21-481,H:4-477^40.417%ID^E:1.8e-108^RecName: Full=Solute carrier family 2, facilitated glucose transporter member 8 {ECO:0000305};^Eukaryota; Metazoa; Chordata; Craniata; Vertebrata; Euteleostomi; Mammalia; Eutheria; Euarchontoglires; Glires; Rodentia; Myomorpha; Muroidea; Muridae; Murinae; Mus; Mus	solute carrier family 2, facilitated glucose transporter member 8 [Nematostella vectensis]	solute carrier family 2, facilitated glucose transporter member 8 [Nematostella vectensis]	PF00083.26^Sugar_tr^Sugar (and other) transporter^44-478^E:6.9e-105`PF07690.18^MFS_1^Major Facilitator Superfamily^54-427^E:7.1e-31	sigP:0.997016^^	ExpAA=260.79^PredHel=12^Topology=i41-63o83-105i112-129o139-158i171-193o203-225i283-305o315-334i341-363o378-400i407-429o439-461i	-	GO:0030659^cellular_component^cytoplasmic vesicle membrane`GO:0005887^cellular_component^integral component of plasma membrane`GO:0008021^cellular_component^synaptic vesicle`GO:0033300^molecular_function^dehydroascorbic acid transmembrane transporter activity`GO:0005353^molecular_function^fructose transmembrane transporter activity`GO:0015284^molecular_function^fructose uniporter activity`GO:0005354^molecular_function^galactose transmembrane transporter activity`GO:0005536^molecular_function^glucose binding`GO:0005355^molecular_function^glucose transmembrane transporter activity`GO:0070837^biological_process^dehydroascorbic acid transport`GO:0015755^biological_process^fructose transmembrane transport`GO:0015757^biological_process^galactose transmembrane transport`GO:0006006^biological_process^glucose metabolic process`GO:1904659^biological_process^glucose transmembrane transport`GO:0008286^biological_process^insulin receptor signaling pathway`GO:0007141^biological_process^male meiosis	GO:0030659^cellular_component^cytoplasmic vesicle membrane`GO:0005887^cellular_component^integral component of plasma membrane`GO:0008021^cellular_component^synaptic vesicle`GO:0033300^molecular_function^dehydroascorbic acid transmembrane transporter activity`GO:0005353^molecular_function^fructose transmembrane transporter activity`GO:0015284^molecular_function^fructose uniporter activity`GO:0005354^molecular_function^galactose transmembrane transporter activity`GO:0005536^molecular_function^glucose binding`GO:0005355^molecular_function^glucose transmembrane transporter activity`GO:0070837^biological_process^dehydroascorbic acid transport`GO:0015755^biological_process^fructose transmembrane transport`GO:0015757^biological_process^galactose transmembrane transport`GO:0006006^biological_process^glucose metabolic process`GO:1904659^biological_process^glucose transmembrane transport`GO:0008286^biological_process^insulin receptor signaling pathway`GO:0007141^biological_process^male meiosis	GO:0022857^molecular_function^transmembrane transporter activity`GO:0055085^biological_process^transmembrane transport`GO:0016021^cellular_component^integral component of membrane	Belongs to the major facilitator superfamily. Sugar transporter (TC 2.A.1.1) family	Belongs to the major facilitator superfamily. Sugar transporter (TC 2.A.1.1) family	SLC2A8	Ank_2,Arrestin_C,Arrestin_N,Sugar_tr	-	0	GO:0015766,GO:0015771,GO:0015149,GO:0000280,GO:0022402,GO:0032868,GO:0030659,GO:0007049,GO:0043229,GO:0015154,GO:0048609,GO:0070837,GO:0015574,GO:0007169,GO:0044424,GO:0036293,GO:0044444,GO:0042221,GO:0032869,GO:0044464,GO:0031410,GO:0044459,GO:0007154,GO:0048232,GO:0050794,GO:0010243,GO:0016020,GO:0044425,GO:0023052,GO:0031224,GO:0030246,GO:0003674,GO:1904659,GO:0007276,GO:0019953,GO:0048029,GO:0016043,GO:0008021,GO:0016021,GO:0031226,GO:0015772,GO:0006006,GO:0008286,GO:0015157,GO:0009725,GO:0007140,GO:0009987,GO:0000003,GO:0005623,GO:0001666,GO:0015145,GO:0012505,GO:0030133,GO:0015284,GO:0010033,GO:0043227,GO:0005886,GO:0005536,GO:0008150,GO:0033300,GO:0005737,GO:0031982,GO:0007165,GO:0007127,GO:0006996,GO:0036094,GO:0005354,GO:0044703,GO:0043434,GO:0032501,GO:0007167,GO:0007141,GO:0006810,GO:0015757,GO:0048285,GO:0006950,GO:0009628,GO:0015755,GO:0032870,GO:0022412,GO:0015749,GO:0032504,GO:0005355,GO:0005353,GO:0009719,GO:0005575,GO:0005215,GO:0005887,GO:0043226,GO:0022414,GO:0005488
NV2.3696	685	823	299	358	255	731	697	349	269	300	469.21	714	306	0.428	-1224	-4114	3.88e-5	0.004118604	0.0077	0.0909	0.0488	0.0488	TRUE	0.1697	NV2.3696	NVE2834	-	CAN15_like_1	CAN15_MOUSE^CAN15_MOUSE^Q:749-2977,H:353-1095^46.944%ID^E:0^RecName: Full=Calpain-15;^Eukaryota; Metazoa; Chordata; Craniata; Vertebrata; Euteleostomi; Mammalia; Eutheria; Euarchontoglires; Glires; Rodentia; Myomorpha; Muroidea; Muridae; Murinae; Mus; Mus,CAND_DROME^CAND_DROME^Q:1529-3016,H:1107-1591^53.707%ID^E:0^RecName: Full=Calpain-D;^Eukaryota; Metazoa; Ecdysozoa; Arthropoda; Hexapoda; Insecta; Pterygota; Neoptera; Endopterygota; Diptera; Brachycera; Muscomorpha; Ephydroidea; Drosophilidae; Drosophila; Sophophora`CAND_DROME^CAND_DROME^Q:918-1520,H:931-1113^39.32%ID^E:0^RecName: Full=Calpain-D;^Eukaryota; Metazoa; Ecdysozoa; Arthropoda; Hexapoda; Insecta; Pterygota; Neoptera; Endopterygota; Diptera; Brachycera; Muscomorpha; Ephydroidea; Drosophilidae; Drosophila; Sophophora	CAN15_MOUSE^CAN15_MOUSE^Q:189-942,H:342-1095^46.795%ID^E:0^RecName: Full=Calpain-15;^Eukaryota; Metazoa; Chordata; Craniata; Vertebrata; Euteleostomi; Mammalia; Eutheria; Euarchontoglires; Glires; Rodentia; Myomorpha; Muroidea; Muridae; Murinae; Mus; Mus,CAN15_MOUSE^CAN15_MOUSE^Q:189-443,H:342-588^35.662%ID^E:7.06e-36^RecName: Full=Calpain-15;^Eukaryota; Metazoa; Chordata; Craniata; Vertebrata; Euteleostomi; Mammalia; Eutheria; Euarchontoglires; Glires; Rodentia; Myomorpha; Muroidea; Muridae; Murinae; Mus; Mus	calpain-D isoform X1 [Nematostella vectensis],calpain-D isoform X2 [Nematostella vectensis]	calpain-D isoform X1 [Nematostella vectensis]	PF00641.20^zf-RanBP^Zn-finger in Ran binding protein and others^7-33^E:0.00057`PF00641.20^zf-RanBP^Zn-finger in Ran binding protein and others^72-98^E:7.8e-08`PF00641.20^zf-RanBP^Zn-finger in Ran binding protein and others^198-224^E:0.00034`PF00648.23^Peptidase_C2^Calpain family cysteine protease^353-657^E:1.2e-85,PF00641.20^zf-RanBP^Zn-finger in Ran binding protein and others^7-33^E:0.00026`PF00641.20^zf-RanBP^Zn-finger in Ran binding protein and others^72-98^E:3.6e-08`PF00641.20^zf-RanBP^Zn-finger in Ran binding protein and others^198-224^E:0.00016`PF00648.23^Peptidase_C2^Calpain family cysteine protease^353-441^E:2.5e-17	sigP:0.998079^^	-	-	GO:0005737^cellular_component^cytoplasm`GO:0004198^molecular_function^calcium-dependent cysteine-type endopeptidase activity`GO:0046872^molecular_function^metal ion binding`GO:0006508^biological_process^proteolysis,GO:0005737^cellular_component^cytoplasm`GO:0004198^molecular_function^calcium-dependent cysteine-type endopeptidase activity`GO:0046872^molecular_function^metal ion binding`GO:0007399^biological_process^nervous system development`GO:0006508^biological_process^proteolysis`GO:0050896^biological_process^response to stimulus`GO:0007601^biological_process^visual perception	GO:0005737^cellular_component^cytoplasm`GO:0004198^molecular_function^calcium-dependent cysteine-type endopeptidase activity`GO:0046872^molecular_function^metal ion binding`GO:0006508^biological_process^proteolysis	GO:0004198^molecular_function^calcium-dependent cysteine-type endopeptidase activity`GO:0006508^biological_process^proteolysis	calcium-dependent cysteine-type endopeptidase activity	calcium-dependent cysteine-type endopeptidase activity	CAPN15	Peptidase_C2,Rad60-SLD,zf-C2H2,zf-RanBP	-	0	GO:0007601,GO:0050896,GO:0007399,GO:0046872,GO:0048856,GO:0008150,GO:0004198,GO:0032502,GO:0005737,GO:0007275,GO:0006508,GO:0048731,GO:0032501
NV2.1024	2141	2663	777	1546	681	2285	2255	907	1164	800	1482.15	2270	957	0.422	-1245	-4235	2.29e-5	0.002680314	0.0241	0.0752	0.0492	0.0492	TRUE	0.4309	NV2.1024	NVE18396,NVE25210	-	SARAF_like_1	SARAF_XENLA^SARAF_XENLA^Q:288-863,H:24-223^42.365%ID^E:6.13e-47^RecName: Full=Store-operated calcium entry-associated regulatory factor;^Eukaryota; Metazoa; Chordata; Craniata; Vertebrata; Euteleostomi; Amphibia; Batrachia; Anura; Pipoidea; Pipidae; Xenopodinae; Xenopus; Xenopus	SARAF_XENLA^SARAF_XENLA^Q:10-356,H:6-303^37.432%ID^E:7.06e-59^RecName: Full=Store-operated calcium entry-associated regulatory factor;^Eukaryota; Metazoa; Chordata; Craniata; Vertebrata; Euteleostomi; Amphibia; Batrachia; Anura; Pipoidea; Pipidae; Xenopodinae; Xenopus; Xenopus	store-operated calcium entry-associated regulatory factor [Nematostella vectensis]	store-operated calcium entry-associated regulatory factor [Nematostella vectensis]	PF06682.14^SARAF^SOCE-associated regulatory factor of calcium homoeostasis^17-356^E:4.1e-80	sigP:0.482535^CS^pos:	ExpAA=64.04^PredHel=3^Topology=o10-29i166-188o240-259i	-	GO:0140268^cellular_component^endoplasmic reticulum-plasma membrane contact site`GO:0030176^cellular_component^integral component of endoplasmic reticulum membrane`GO:0006816^biological_process^calcium ion transport`GO:2001256^biological_process^regulation of store-operated calcium entry	GO:0140268^cellular_component^endoplasmic reticulum-plasma membrane contact site`GO:0030176^cellular_component^integral component of endoplasmic reticulum membrane`GO:0006816^biological_process^calcium ion transport`GO:2001256^biological_process^regulation of store-operated calcium entry	GO:2001256^biological_process^regulation of store-operated calcium entry`GO:0030176^cellular_component^integral component of endoplasmic reticulum membrane	Store-operated calcium entry-associated regulatory factor	regulation of store-operated calcium entry	TMEM66	EGF,SARAF	-	0	GO:0042175,GO:0044444,GO:0016021,GO:0044464,GO:0005737,GO:0098827,GO:0044424,GO:0050789,GO:0031227,GO:0032879,GO:0005622,GO:0065007,GO:0031984,GO:0044422,GO:0044432,GO:0140268,GO:0031224,GO:0051049,GO:0012505,GO:2001256,GO:0044446,GO:0016020,GO:0044425,GO:0051924,GO:0005623,GO:0010959,GO:0043269,GO:0043227,GO:0008150,GO:0006816,GO:0043229,GO:0005783,GO:0005789,GO:0005575,GO:0030176,GO:0043231,GO:0043226
NV2.8723	550	658	184	342	214	587	557	215	257	251	373.56	572	241	0.422	-1245	-4171	3.03e-5	0.003336917	0.0017	0.0968	0.0486	0.0486	TRUE	0.0989	NV2.8723	NVE21540	-	TFG_like_1	TFG_HUMAN^TFG_HUMAN^Q:154-555,H:2-135^70.149%ID^E:5.31e-53^RecName: Full=Protein TFG;^Eukaryota; Metazoa; Chordata; Craniata; Vertebrata; Euteleostomi; Mammalia; Eutheria; Euarchontoglires; Primates; Haplorrhini; Catarrhini; Hominidae; Homo,TFG_HUMAN^TFG_HUMAN^Q:154-555,H:2-135^70.149%ID^E:7.28e-54^RecName: Full=Protein TFG;^Eukaryota; Metazoa; Chordata; Craniata; Vertebrata; Euteleostomi; Mammalia; Eutheria; Euarchontoglires; Primates; Haplorrhini; Catarrhini; Hominidae; Homo,TFG_HUMAN^TFG_HUMAN^Q:154-555,H:2-135^70.149%ID^E:1.29e-54^RecName: Full=Protein TFG;^Eukaryota; Metazoa; Chordata; Craniata; Vertebrata; Euteleostomi; Mammalia; Eutheria; Euarchontoglires; Primates; Haplorrhini; Catarrhini; Hominidae; Homo	TFG_HUMAN^TFG_HUMAN^Q:22-209,H:2-174^56.383%ID^E:8.29e-60^RecName: Full=Protein TFG;^Eukaryota; Metazoa; Chordata; Craniata; Vertebrata; Euteleostomi; Mammalia; Eutheria; Euarchontoglires; Primates; Haplorrhini; Catarrhini; Hominidae; Homo	protein TFG [Nematostella vectensis]	protein TFG [Nematostella vectensis]	PF00564.26^PB1^PB1 domain^33-110^E:2.5e-10	sigP:0.999079^^	-	-	GO:0005737^cellular_component^cytoplasm`GO:0005829^cellular_component^cytosol`GO:0070971^cellular_component^endoplasmic reticulum exit site`GO:0043231^cellular_component^intracellular membrane-bounded organelle`GO:0042802^molecular_function^identical protein binding`GO:0048208^biological_process^COPII vesicle coating`GO:0006888^biological_process^endoplasmic reticulum to Golgi vesicle-mediated transport`GO:0043123^biological_process^positive regulation of I-kappaB kinase/NF-kappaB signaling	GO:0005737^cellular_component^cytoplasm`GO:0005829^cellular_component^cytosol`GO:0070971^cellular_component^endoplasmic reticulum exit site`GO:0043231^cellular_component^intracellular membrane-bounded organelle`GO:0042802^molecular_function^identical protein binding`GO:0048208^biological_process^COPII vesicle coating`GO:0006888^biological_process^endoplasmic reticulum to Golgi vesicle-mediated transport`GO:0043123^biological_process^positive regulation of I-kappaB kinase/NF-kappaB signaling	GO:0005515^molecular_function^protein binding	Protein TFG isoform X1	Trk-fused gene	TFG	PB1	-	0	GO:0032940,GO:0071840,GO:0051234,GO:0033365,GO:0048519,GO:0048193,GO:0070971,GO:0090066,GO:0043231,GO:0043226,GO:0008104,GO:0048208,GO:0070727,GO:0005783,GO:0005575,GO:0003674,GO:0050793,GO:0008361,GO:0042886,GO:0043123,GO:0042981,GO:0050789,GO:0005488,GO:0015031,GO:0051179,GO:0016043,GO:0071702,GO:0005829,GO:0045184,GO:0033036,GO:0043067,GO:0010941,GO:0044432,GO:0048523,GO:0043069,GO:0051651,GO:0005622,GO:0051641,GO:0005623,GO:0002790,GO:0009987,GO:0048638,GO:0015833,GO:0012505,GO:0044446,GO:0051649,GO:0060548,GO:0051128,GO:0034613,GO:0001558,GO:0065008,GO:0045185,GO:0072595,GO:0046907,GO:0032535,GO:0043229,GO:0071705,GO:0009306,GO:0046903,GO:0008150,GO:0043227,GO:0005515,GO:0040014,GO:0044424,GO:0005737,GO:0051235,GO:0044464,GO:0051239,GO:0040008,GO:0032507,GO:0044444,GO:0042802,GO:0006888,GO:0006810,GO:0044422,GO:0050794,GO:0043066,GO:0016192,GO:0065007
NV2.4890	825	1661	499	502	413	880	1407	583	378	485	746.54	1144	482	0.421	-1248	-3445	57.0766	0.028904131	0.0628	0.0824	0.0744	0.0744	TRUE	0.4244	NV2.4890	NVE8863	-	MSRA_like_2	MSRA_DROME^MSRA_DROME^Q:163-705,H:42-225^47.027%ID^E:5.36e-48^RecName: Full=Peptide methionine sulfoxide reductase;^Eukaryota; Metazoa; Ecdysozoa; Arthropoda; Hexapoda; Insecta; Pterygota; Neoptera; Endopterygota; Diptera; Brachycera; Muscomorpha; Ephydroidea; Drosophilidae; Drosophila; Sophophora	MSRA_DROME^MSRA_DROME^Q:2-101,H:125-225^46.078%ID^E:5.01e-21^RecName: Full=Peptide methionine sulfoxide reductase;^Eukaryota; Metazoa; Ecdysozoa; Arthropoda; Hexapoda; Insecta; Pterygota; Neoptera; Endopterygota; Diptera; Brachycera; Muscomorpha; Ephydroidea; Drosophilidae; Drosophila; Sophophora	predicted protein, partial [Nematostella vectensis]	LOW QUALITY PROTEIN: peptide methionine sulfoxide reductase [Nematostella vectensis]	PF01625.23^PMSR^Peptide methionine sulfoxide reductase^2-56^E:6.7e-13	sigP:0.999604^^	-	-	GO:0005737^cellular_component^cytoplasm`GO:0036456^molecular_function^L-methionine-(S)-S-oxide reductase activity`GO:0008113^molecular_function^peptide-methionine (S)-S-oxide reductase activity`GO:0034599^biological_process^cellular response to oxidative stress`GO:0008340^biological_process^determination of adult lifespan`GO:0006979^biological_process^response to oxidative stress`GO:0000096^biological_process^sulfur amino acid metabolic process	GO:0005737^cellular_component^cytoplasm`GO:0036456^molecular_function^L-methionine-(S)-S-oxide reductase activity`GO:0008113^molecular_function^peptide-methionine (S)-S-oxide reductase activity`GO:0034599^biological_process^cellular response to oxidative stress`GO:0008340^biological_process^determination of adult lifespan`GO:0006979^biological_process^response to oxidative stress`GO:0000096^biological_process^sulfur amino acid metabolic process	GO:0008113^molecular_function^peptide-methionine (S)-S-oxide reductase activity`GO:0055114^biological_process^obsolete oxidation-reduction process	peptide-methionine (S)-S-oxide reductase activity	peptide-methionine (S)-S-oxide reductase activity	-	PMSR	-	0	GO:0008340,GO:0000096,GO:0034599,GO:0055114,GO:0005737,GO:0006979,GO:0036456,GO:0008113
NV2.8937	1120	831	316	602	318	1195	704	369	453	374	618.9	950	399	0.42	-1251	-3538	40.3508	0.022396143	0.0508	0.0854	0.0704	0.0704	TRUE	0.1693	NV2.8937	NVE6497	-	LATS1_like_1	LATS1_HUMAN^LATS1_HUMAN^Q:2348-3712,H:628-1074^65.646%ID^E:0^RecName: Full=Serine/threonine-protein kinase LATS1;^Eukaryota; Metazoa; Chordata; Craniata; Vertebrata; Euteleostomi; Mammalia; Eutheria; Euarchontoglires; Primates; Haplorrhini; Catarrhini; Hominidae; Homo`LATS1_HUMAN^LATS1_HUMAN^Q:617-1186,H:9-184^32.474%ID^E:1.59e-09^RecName: Full=Serine/threonine-protein kinase LATS1;^Eukaryota; Metazoa; Chordata; Craniata; Vertebrata; Euteleostomi; Mammalia; Eutheria; Euarchontoglires; Primates; Haplorrhini; Catarrhini; Hominidae; Homo	LATS1_HUMAN^LATS1_HUMAN^Q:580-1046,H:628-1086^66.098%ID^E:0^RecName: Full=Serine/threonine-protein kinase LATS1;^Eukaryota; Metazoa; Chordata; Craniata; Vertebrata; Euteleostomi; Mammalia; Eutheria; Euarchontoglires; Primates; Haplorrhini; Catarrhini; Hominidae; Homo`LATS1_HUMAN^LATS1_HUMAN^Q:3-192,H:9-184^32.474%ID^E:1.17e-09^RecName: Full=Serine/threonine-protein kinase LATS1;^Eukaryota; Metazoa; Chordata; Craniata; Vertebrata; Euteleostomi; Mammalia; Eutheria; Euarchontoglires; Primates; Haplorrhini; Catarrhini; Hominidae; Homo	serine/threonine-protein kinase LATS1 [Nematostella vectensis]	serine/threonine-protein kinase LATS1 [Nematostella vectensis]	PF00069.27^Pkinase^Protein kinase domain^657-806^E:4.6e-41`PF07714.19^PK_Tyr_Ser-Thr^Protein tyrosine and serine/threonine kinase^659-818^E:2e-20`PF07714.19^PK_Tyr_Ser-Thr^Protein tyrosine and serine/threonine kinase^862-955^E:7.6e-06`PF00069.27^Pkinase^Protein kinase domain^869-972^E:2.5e-18	sigP:0.999133^^	-	-	GO:0005829^cellular_component^cytosol`GO:0005815^cellular_component^microtubule organizing center`GO:0030496^cellular_component^midbody`GO:0005634^cellular_component^nucleus`GO:0000922^cellular_component^spindle pole`GO:0005524^molecular_function^ATP binding`GO:0030331^molecular_function^estrogen receptor binding`GO:0000287^molecular_function^magnesium ion binding`GO:0019901^molecular_function^protein kinase binding`GO:0106310^molecular_function^protein serine kinase activity`GO:0004674^molecular_function^protein serine/threonine kinase activity`GO:0051301^biological_process^cell division`GO:0034613^biological_process^cellular protein localization`GO:0051220^biological_process^cytoplasmic sequestering of protein`GO:0000082^biological_process^G1/S transition of mitotic cell cycle`GO:0000086^biological_process^G2/M transition of mitotic cell cycle`GO:0035329^biological_process^hippo signaling`GO:0009755^biological_process^hormone-mediated signaling pathway`GO:0001827^biological_process^i	GO:0005829^cellular_component^cytosol`GO:0005815^cellular_component^microtubule organizing center`GO:0030496^cellular_component^midbody`GO:0005634^cellular_component^nucleus`GO:0000922^cellular_component^spindle pole`GO:0005524^molecular_function^ATP binding`GO:0030331^molecular_function^estrogen receptor binding`GO:0000287^molecular_function^magnesium ion binding`GO:0019901^molecular_function^protein kinase binding`GO:0106310^molecular_function^protein serine kinase activity`GO:0004674^molecular_function^protein serine/threonine kinase activity`GO:0051301^biological_process^cell division`GO:0034613^biological_process^cellular protein localization`GO:0051220^biological_process^cytoplasmic sequestering of protein`GO:0000082^biological_process^G1/S transition of mitotic cell cycle`GO:0000086^biological_process^G2/M transition of mitotic cell cycle`GO:0035329^biological_process^hippo signaling`GO:0009755^biological_process^hormone-mediated signaling pathway`GO:0001827^biological_process^i	GO:0004672^molecular_function^protein kinase activity`GO:0005524^molecular_function^ATP binding`GO:0006468^biological_process^protein phosphorylation	inner cell mass cellular morphogenesis	inner cell mass cellular morphogenesis	LATS1	EF-hand_7,HEAT_EZ,Pkinase,Pkinase_C,Rieske,UBA,UPF0061,WD40,Yippee-Mis18,cNMP_binding,zf-MYND	-	0	GO:0005938,GO:0007298,GO:0006974,GO:0001824,GO:0003006,GO:0000904,GO:0002065,GO:0006915,GO:0001701,GO:0005815,GO:0001654,GO:0007460,GO:0003674,GO:0000902,GO:0006464,GO:0006807,GO:0001751,GO:0106310,GO:0008134,GO:0019901,GO:0001826,GO:0007276,GO:0000278,GO:0007423,GO:0034613,GO:0008064,GO:0002164,GO:0007049,GO:0007588,GO:0002066,GO:0000166,GO:0007444,GO:0001827,GO:0001825,GO:0001752,GO:0000287,GO:0007275,GO:0002064,GO:0008144,GO:0007446,GO:0007154,GO:0001754,GO:0035329,GO:0006928,GO:0001224,GO:0001667,GO:0051301,GO:0001934,GO:0030496,GO:0051220,GO:0005856,GO:0005819,GO:0001932,GO:0007281,GO:0005575,GO:0002119,GO:0008104,GO:0005912,GO:0005829,GO:0005488,GO:0007297,GO:0006796,GO:0005622,GO:0007059,GO:0001708,GO:0003824,GO:0005524,GO:0009755,GO:0000086,GO:0004672,GO:0001828,GO:0005623,GO:0030331,GO:0000003,GO:0004674,GO:0005911,GO:0005886,GO:0006468,GO:0007292,GO:0001225,GO:0005634,GO:0001223,GO:0005102,GO:0001221,GO:0007165,GO:0001745,GO:0005737,GO:0001933,GO:0003008,GO:0005515,GO:0006793
NV2.672	193	271	91	101	73	206	230	106	76	86	140.7	218	89	0.409	-1289	-3311	93.0599	0.039996689	0.0102	0.1446	0.0802	0.0802	TRUE	0.2527	NV2.672	NVE5356,NVE6185	-	FA5_like_15	FA5_BOVIN^FA5_BOVIN^Q:1015-1866,H:1931-2211^33.11%ID^E:8.77e-36^RecName: Full=Coagulation factor V;^Eukaryota; Metazoa; Chordata; Craniata; Vertebrata; Euteleostomi; Mammalia; Eutheria; Laurasiatheria; Artiodactyla; Ruminantia; Pecora; Bovidae; Bovinae; Bos`FA5_BOVIN^FA5_BOVIN^Q:1384-1857,H:1893-2048^31.928%ID^E:2.54e-15^RecName: Full=Coagulation factor V;^Eukaryota; Metazoa; Chordata; Craniata; Vertebrata; Euteleostomi; Mammalia; Eutheria; Laurasiatheria; Artiodactyla; Ruminantia; Pecora; Bovidae; Bovinae; Bos,FA5_BOVIN^FA5_BOVIN^Q:516-1493,H:1894-2211^35.191%ID^E:8.02e-45^RecName: Full=Coagulation factor V;^Eukaryota; Metazoa; Chordata; Craniata; Vertebrata; Euteleostomi; Mammalia; Eutheria; Laurasiatheria; Artiodactyla; Ruminantia; Pecora; Bovidae; Bovinae; Bos`FA5_BOVIN^FA5_BOVIN^Q:1011-1484,H:1893-2048^31.928%ID^E:1.35e-15^RecName: Full=Coagulation factor V;^Eukaryota; Metazoa; Chordata; Craniata; Vertebrata; Euteleostomi; Mammalia; Eutheria; Laurasiatheria; Artiodactyla; Ruminant	CNTP3_HUMAN^CNTP3_HUMAN^Q:41-155,H:68-181^41.026%ID^E:1.47e-20^RecName: Full=Contactin-associated protein-like 3;^Eukaryota; Metazoa; Chordata; Craniata; Vertebrata; Euteleostomi; Mammalia; Eutheria; Euarchontoglires; Primates; Haplorrhini; Catarrhini; Hominidae; Homo,FA5_MOUSE^FA5_MOUSE^Q:1-179,H:2013-2183^34.759%ID^E:4.9e-21^RecName: Full=Coagulation factor V;^Eukaryota; Metazoa; Chordata; Craniata; Vertebrata; Euteleostomi; Mammalia; Eutheria; Euarchontoglires; Glires; Rodentia; Myomorpha; Muroidea; Muridae; Murinae; Mus; Mus`FA5_MOUSE^FA5_MOUSE^Q:19-184,H:1865-2027^31.034%ID^E:8.79e-15^RecName: Full=Coagulation factor V;^Eukaryota; Metazoa; Chordata; Craniata; Vertebrata; Euteleostomi; Mammalia; Eutheria; Euarchontoglires; Glires; Rodentia; Myomorpha; Muroidea; Muridae; Murinae; Mus; Mus,FA5_BOVIN^FA5_BOVIN^Q:25-350,H:1894-2211^34.897%ID^E:2.66e-47^RecName: Full=Coagulation factor V;^Eukaryota; Metazoa; Chordata; Craniata; Vertebrata; Euteleostomi; Mammalia; Eutheria; Laurasiatheri	coagulation factor V isoform X1 [Nematostella vectensis],neuropilin-2 isoform X2 [Nematostella vectensis]	neuropilin-2 isoform X2 [Nematostella vectensis],coagulation factor V isoform X2 [Nematostella vectensis],coagulation factor V isoform X1 [Nematostella vectensis]	PF00754.27^F5_F8_type_C^F5/8 type C domain^35-173^E:2.1e-26,PF00754.27^F5_F8_type_C^F5/8 type C domain^40-177^E:4.8e-23`PF00754.27^F5_F8_type_C^F5/8 type C domain^206-344^E:7.1e-26,PF00754.27^F5_F8_type_C^F5/8 type C domain^10-148^E:1.6e-26	sigP:0.998458^^,sigP:0.012942^CS^pos:,sigP:0.992272^^	ExpAA=19.08^PredHel=1^Topology=o203-225i,ExpAA=28.81^PredHel=1^Topology=o399-421i,ExpAA=18.90^PredHel=1^Topology=o228-250i	-	GO:0030424^cellular_component^axon`GO:0098978^cellular_component^glutamatergic synapse`GO:0099055^cellular_component^integral component of postsynaptic membrane`GO:0005886^cellular_component^plasma membrane`GO:0008201^molecular_function^heparin binding`GO:0042802^molecular_function^identical protein binding`GO:0046872^molecular_function^metal ion binding`GO:0017154^molecular_function^semaphorin receptor activity`GO:0005021^molecular_function^vascular endothelial growth factor-activated receptor activity`GO:0001525^biological_process^angiogenesis`GO:0048846^biological_process^axon extension involved in axon guidance`GO:0007411^biological_process^axon guidance`GO:1990830^biological_process^cellular response to leukemia inhibitory factor`GO:1904835^biological_process^dorsal root ganglion morphogenesis`GO:0021612^biological_process^facial nerve structural organization`GO:1903375^biological_process^facioacoustic ganglion development`GO:0021828^biological_process^gonadotrophin-releasing horm	GO:0005576^cellular_component^extracellular region`GO:0031091^cellular_component^platelet alpha granule`GO:0005507^molecular_function^copper ion binding`GO:0008015^biological_process^blood circulation`GO:0007596^biological_process^blood coagulation,GO:0005783^cellular_component^endoplasmic reticulum`GO:0005576^cellular_component^extracellular region`GO:0005615^cellular_component^extracellular space`GO:0005794^cellular_component^Golgi apparatus`GO:0031091^cellular_component^platelet alpha granule`GO:0005507^molecular_function^copper ion binding`GO:0008015^biological_process^blood circulation`GO:0007596^biological_process^blood coagulation,GO:0005576^cellular_component^extracellular region`GO:0016021^cellular_component^integral component of membrane`GO:0005886^cellular_component^plasma membrane`GO:0007155^biological_process^cell adhesion`GO:0008037^biological_process^cell recognition	-	Coagulation factor 5/8 C-terminal domain, discoidin domain	biological adhesion	-	ACPS,ApeC,CUB,DPCD,EGF,F5_F8_type_C,Laminin_G_2	-	0	GO:0031091,GO:0009887,GO:0097090,GO:0048513,GO:0048731,GO:0071840,GO:0007411,GO:0060429,GO:0021700,GO:0030154,GO:0016020,GO:0072359,GO:0098978,GO:0007155,GO:0007272,GO:0043296,GO:0021782,GO:0005783,GO:0090066,GO:0035151,GO:0008015,GO:0048598,GO:0072553,GO:0030054,GO:0030424,GO:0016043,GO:0016021,GO:0005507,GO:0048699,GO:0061024,GO:0035150,GO:0001700,GO:0008201,GO:0003007,GO:0005794,GO:0099055,GO:0005021,GO:0022607,GO:0048869,GO:0007416,GO:0044085,GO:0034329,GO:0071695,GO:0050808,GO:0045216,GO:0030182,GO:0016331,GO:0008366,GO:0019991,GO:0046872,GO:0005919,GO:0007424,GO:0043297,GO:0065008,GO:0042802,GO:1903375,GO:0044464,GO:0007275,GO:0035152,GO:0048666,GO:0008037,GO:0010001,GO:0022008,GO:0007391,GO:0070160,GO:0061343,GO:0002009,GO:0048856,GO:0044091,GO:0005918,GO:0021682,GO:0042063,GO:0003013,GO:0048846,GO:0003015,GO:0071944,GO:0032502,GO:0007596,GO:0001525,GO:0005575,GO:0009790,GO:0060856,GO:0045202,GO:0034330,GO:0009653,GO:0022610,GO:0007507,GO:0009888,GO:0048786,GO:0044456,GO:0009792
NV2.17911	1365	2569	834	981	422	1457	2176	974	738	496	1168.04	1816	736	0.405	-1303	-3357	7.8697	0.037448318	0.0948	0.0772	0.086	0.086	TRUE	0.4758	NV2.17911	NVE16336,NVE12279	-	CRERF_like_1	CRERF_HUMAN^CRERF_HUMAN^Q:1343-1777,H:477-622^53.741%ID^E:2.99e-37^RecName: Full=CREB3 regulatory factor;^Eukaryota; Metazoa; Chordata; Craniata; Vertebrata; Euteleostomi; Mammalia; Eutheria; Euarchontoglires; Primates; Haplorrhini; Catarrhini; Hominidae; Homo	CRERF_HUMAN^CRERF_HUMAN^Q:306-450,H:477-622^53.741%ID^E:3.97e-39^RecName: Full=CREB3 regulatory factor;^Eukaryota; Metazoa; Chordata; Craniata; Vertebrata; Euteleostomi; Mammalia; Eutheria; Euarchontoglires; Primates; Haplorrhini; Catarrhini; Hominidae; Homo	uncharacterized protein LOC5521517 isoform X1 [Nematostella vectensis] >gb|EDO49129.1| predicted protein [Nematostella vectensis]	uncharacterized protein LOC5521517 isoform X1 [Nematostella vectensis] >gb|EDO49129.1| predicted protein [Nematostella vectensis]	-	sigP:0.993294^^	-	-	GO:0005737^cellular_component^cytoplasm`GO:0016604^cellular_component^nuclear body`GO:0005654^cellular_component^nucleoplasm`GO:0005634^cellular_component^nucleus`GO:0001228^molecular_function^DNA-binding transcription activator activity, RNA polymerase II-specific`GO:0000981^molecular_function^DNA-binding transcription factor activity, RNA polymerase II-specific`GO:0000977^molecular_function^RNA polymerase II transcription regulatory region sequence-specific DNA binding`GO:0030968^biological_process^endoplasmic reticulum unfolded protein response`GO:1900102^biological_process^negative regulation of endoplasmic reticulum unfolded protein response`GO:0000122^biological_process^negative regulation of transcription by RNA polymerase II`GO:0032388^biological_process^positive regulation of intracellular transport`GO:0045732^biological_process^positive regulation of protein catabolic process`GO:0051222^biological_process^positive regulation of protein transport`GO:0045944^biological_process^	GO:0005737^cellular_component^cytoplasm`GO:0016604^cellular_component^nuclear body`GO:0005654^cellular_component^nucleoplasm`GO:0005634^cellular_component^nucleus`GO:0001228^molecular_function^DNA-binding transcription activator activity, RNA polymerase II-specific`GO:0000981^molecular_function^DNA-binding transcription factor activity, RNA polymerase II-specific`GO:0000977^molecular_function^RNA polymerase II transcription regulatory region sequence-specific DNA binding`GO:0030968^biological_process^endoplasmic reticulum unfolded protein response`GO:1900102^biological_process^negative regulation of endoplasmic reticulum unfolded protein response`GO:0000122^biological_process^negative regulation of transcription by RNA polymerase II`GO:0032388^biological_process^positive regulation of intracellular transport`GO:0045732^biological_process^positive regulation of protein catabolic process`GO:0051222^biological_process^positive regulation of protein transport`GO:0045944^biological_process^	-	positive regulation of prolactin signaling pathway	positive regulation of prolactin signaling pathway	CREBRF	bZIP_2	TF_bZIP	1	GO:0003677,GO:0023057,GO:0023051,GO:0009967,GO:0009896,GO:0007154,GO:0010467,GO:0000122,GO:0019438,GO:0006139,GO:0006725,GO:0005654,GO:0010558,GO:0007610,GO:0009894,GO:0019098,GO:0010646,GO:0009892,GO:0032386,GO:0001012,GO:0016070,GO:0006355,GO:0001228,GO:0006357,GO:0032774,GO:0006351,GO:0009966,GO:0009891,GO:0023056,GO:0003676,GO:0016604,GO:0009893,GO:1900102,GO:0000981,GO:0019219,GO:0006807,GO:0031328,GO:0010647,GO:0009890,GO:0003674,GO:0045732,GO:0045944,GO:0023052,GO:0031974,GO:0001067,GO:0031667,GO:0031326,GO:0010557,GO:0006366,GO:0009991,GO:0006950,GO:0007165,GO:0005737,GO:0005515,GO:0005634,GO:0010605,GO:0019222,GO:0032501,GO:0000977,GO:0009968,GO:0031324,GO:0001959,GO:0051222,GO:0008150,GO:0005623,GO:0000003,GO:0009987,GO:0010468,GO:0018130,GO:0010556,GO:0010628,GO:0030968,GO:0031323,GO:0031325,GO:0010648,GO:0031327,GO:0005622,GO:0005488,GO:0009605,GO:0032388,GO:0005829,GO:0001961,GO:0009059,GO:0031929,GO:0010629,GO:0005575,GO:0031981,GO:0003690,GO:0000976,GO:0022414,GO:0003700
NV2.20668	796	948	307	500	224	849	803	358	376	263	530.04	826	332	0.403	-1311	-4173	3.01e-5	0.003336917	0.019	0.0883	0.055	0.055	TRUE	0.3737	NV2.20668	NVE12739	-	MOT3_like_2	MOT3_CHICK^MOT3_CHICK^Q:153-1367,H:19-453^26.147%ID^E:7.65e-39^RecName: Full=Monocarboxylate transporter 3;^Eukaryota; Metazoa; Chordata; Craniata; Vertebrata; Euteleostomi; Archelosauria; Archosauria; Dinosauria; Saurischia; Theropoda; Coelurosauria; Aves; Neognathae; Galloanserae; Galliformes; Phasianidae; Phasianinae; Gallus	MOT3_CHICK^MOT3_CHICK^Q:14-418,H:19-453^26.147%ID^E:2.19e-46^RecName: Full=Monocarboxylate transporter 3;^Eukaryota; Metazoa; Chordata; Craniata; Vertebrata; Euteleostomi; Archelosauria; Archosauria; Dinosauria; Saurischia; Theropoda; Coelurosauria; Aves; Neognathae; Galloanserae; Galliformes; Phasianidae; Phasianinae; Gallus	monocarboxylate transporter 3 isoform X1 [Nematostella vectensis]	monocarboxylate transporter 3 isoform X1 [Nematostella vectensis]	PF07690.18^MFS_1^Major Facilitator Superfamily^27-362^E:3.1e-27	sigP:0.998148^^	ExpAA=249.03^PredHel=11^Topology=o15-46i59-81o86-105i112-134o144-166i234-256o271-288i301-320o325-347i360-382o388-410i	-	GO:0016021^cellular_component^integral component of membrane`GO:0005887^cellular_component^integral component of plasma membrane`GO:0015129^molecular_function^lactate transmembrane transporter activity`GO:0008028^molecular_function^monocarboxylic acid transmembrane transporter activity`GO:0015293^molecular_function^symporter activity`GO:0015718^biological_process^monocarboxylic acid transport	GO:0016021^cellular_component^integral component of membrane`GO:0005887^cellular_component^integral component of plasma membrane`GO:0015129^molecular_function^lactate transmembrane transporter activity`GO:0008028^molecular_function^monocarboxylic acid transmembrane transporter activity`GO:0015293^molecular_function^symporter activity`GO:0015718^biological_process^monocarboxylic acid transport	GO:0022857^molecular_function^transmembrane transporter activity`GO:0055085^biological_process^transmembrane transport	Major Facilitator Superfamily	Major Facilitator Superfamily	-	MFS_1	-	0	GO:0015293,GO:0015129,GO:0008028,GO:0005887,GO:0055085,GO:0015718,GO:0016021,GO:0022857
NV2.3736	1733	2361	944	804	528	1849	2000	1102	605	620	1235.29	1924	776	0.403	-1311	-3556	3.7631	0.02147083	0.0786	0.0767	0.0776	0.0776	TRUE	15974	NV2.3736	NVE15776,NVE15774	-	LTBP4_like_1	LTBP4_MOUSE^LTBP4_MOUSE^Q:1551-3149,H:604-1143^37.77%ID^E:1.2e-84^RecName: Full=Latent-transforming growth factor beta-binding protein 4;^Eukaryota; Metazoa; Chordata; Craniata; Vertebrata; Euteleostomi; Mammalia; Eutheria; Euarchontoglires; Glires; Rodentia; Myomorpha; Muroidea; Muridae; Murinae; Mus; Mus`LTBP4_MOUSE^LTBP4_MOUSE^Q:1422-3074,H:604-1160^38.435%ID^E:2.53e-82^RecName: Full=Latent-transforming growth factor beta-binding protein 4;^Eukaryota; Metazoa; Chordata; Craniata; Vertebrata; Euteleostomi; Mammalia; Eutheria; Euarchontoglires; Glires; Rodentia; Myomorpha; Muroidea; Muridae; Murinae; Mus; Mus`LTBP4_MOUSE^LTBP4_MOUSE^Q:1176-2861,H:604-1175^38.2%ID^E:3.76e-78^RecName: Full=Latent-transforming growth factor beta-binding protein 4;^Eukaryota; Metazoa; Chordata; Craniata; Vertebrata; Euteleostomi; Mammalia; Eutheria; Euarchontoglires; Glires; Rodentia; Myomorpha; Muroidea; Muridae; Murinae; Mus; Mus`LTBP4_MOUSE^LTBP4_MOUSE^Q:1794-3155,H:603-1053^37.792%ID^E:3.35e-66^RecNam	LTBP4_MOUSE^LTBP4_MOUSE^Q:372-904,H:604-1143^37.77%ID^E:3.59e-86^RecName: Full=Latent-transforming growth factor beta-binding protein 4;^Eukaryota; Metazoa; Chordata; Craniata; Vertebrata; Euteleostomi; Mammalia; Eutheria; Euarchontoglires; Glires; Rodentia; Myomorpha; Muroidea; Muridae; Murinae; Mus; Mus`LTBP4_MOUSE^LTBP4_MOUSE^Q:329-879,H:604-1160^38.435%ID^E:8.12e-84^RecName: Full=Latent-transforming growth factor beta-binding protein 4;^Eukaryota; Metazoa; Chordata; Craniata; Vertebrata; Euteleostomi; Mammalia; Eutheria; Euarchontoglires; Glires; Rodentia; Myomorpha; Muroidea; Muridae; Murinae; Mus; Mus`LTBP4_MOUSE^LTBP4_MOUSE^Q:247-808,H:604-1175^38.2%ID^E:1.44e-79^RecName: Full=Latent-transforming growth factor beta-binding protein 4;^Eukaryota; Metazoa; Chordata; Craniata; Vertebrata; Euteleostomi; Mammalia; Eutheria; Euarchontoglires; Glires; Rodentia; Myomorpha; Muroidea; Muridae; Murinae; Mus; Mus`LTBP4_MOUSE^LTBP4_MOUSE^Q:453-906,H:603-1053^37.792%ID^E:4.15e-67^RecName: Full	latent-transforming growth factor beta-binding protein 1 [Nematostella vectensis]	latent-transforming growth factor beta-binding protein 1 [Nematostella vectensis]	PF00431.22^CUB^CUB domain^50-160^E:1.1e-29`PF00431.22^CUB^CUB domain^165-277^E:4.6e-30`PF14670.8^FXa_inhibition^Coagulation Factor Xa inhibitory site^288-323^E:8e-10`PF07645.17^EGF_CA^Calcium-binding EGF domain^325-364^E:2.2e-07`PF14670.8^FXa_inhibition^Coagulation Factor Xa inhibitory site^329-364^E:8.9e-12`PF07645.17^EGF_CA^Calcium-binding EGF domain^379-417^E:7.4e-07`PF12662.9^cEGF^Complement Clr-like EGF-like^399-422^E:4e-08`PF07645.17^EGF_CA^Calcium-binding EGF domain^419-460^E:5.9e-08`PF12662.9^cEGF^Complement Clr-like EGF-like^442-465^E:5.4e-10`PF07645.17^EGF_CA^Calcium-binding EGF domain^462-502^E:8.2e-08`PF07645.17^EGF_CA^Calcium-binding EGF domain^504-542^E:3.5e-08`PF12662.9^cEGF^Complement Clr-like EGF-like^524-547^E:4.7e-06`PF07645.17^EGF_CA^Calcium-binding EGF domain^544-584^E:8.3e-07`PF14670.8^FXa_inhibition^Coagulation Factor Xa inhibitory site^548-584^E:9e-09`PF12662.9^cEGF^Complement Clr-like EGF-like^565-589^E:5.4e-08`PF07645.17^EGF_CA^Calcium-binding EGF domain^586-6	sigP:0.995098^^,sigP:0.128708^CS^pos:	ExpAA=20.59^PredHel=1^Topology=i7-29o	-	GO:0062023^cellular_component^collagen-containing extracellular matrix`GO:0031012^cellular_component^extracellular matrix`GO:0005576^cellular_component^extracellular region`GO:0001527^cellular_component^microfibril`GO:0005509^molecular_function^calcium ion binding`GO:0050431^molecular_function^transforming growth factor beta binding`GO:0048251^biological_process^elastic fiber assembly`GO:0046879^biological_process^hormone secretion`GO:0030162^biological_process^regulation of proteolysis`GO:0007179^biological_process^transforming growth factor beta receptor signaling pathway,GO:0062023^cellular_component^collagen-containing extracellular matrix`GO:0031012^cellular_component^extracellular matrix`GO:0005576^cellular_component^extracellular region`GO:0005509^molecular_function^calcium ion binding`GO:0005201^molecular_function^extracellular matrix structural constituent`GO:0009653^biological_process^anatomical structure morphogenesis	GO:0062023^cellular_component^collagen-containing extracellular matrix`GO:0031012^cellular_component^extracellular matrix`GO:0005576^cellular_component^extracellular region`GO:0005509^molecular_function^calcium ion binding`GO:0005201^molecular_function^extracellular matrix structural constituent`GO:0009653^biological_process^anatomical structure morphogenesis,GO:0062023^cellular_component^collagen-containing extracellular matrix`GO:0031012^cellular_component^extracellular matrix`GO:0005576^cellular_component^extracellular region`GO:0001527^cellular_component^microfibril`GO:0005509^molecular_function^calcium ion binding`GO:0050431^molecular_function^transforming growth factor beta binding`GO:0048251^biological_process^elastic fiber assembly`GO:0046879^biological_process^hormone secretion`GO:0030162^biological_process^regulation of proteolysis`GO:0007179^biological_process^transforming growth factor beta receptor signaling pathway	GO:0005509^molecular_function^calcium ion binding	sequestering of TGFbeta in extracellular matrix	sequestering of TGFbeta in extracellular matrix	-	CUB,EGF_CA,FXa_inhibition,Sushi,cEGF	-	0	GO:0008038,GO:0048869,GO:0048731,GO:0030154,GO:0050431,GO:0031012,GO:0062023,GO:0009987,GO:0032502,GO:0030182,GO:0008150,GO:0001527,GO:0005201,GO:0005576,GO:0008039,GO:0007179,GO:0032501,GO:0005509,GO:0009653,GO:0046879,GO:0007275,GO:0048699,GO:0030162,GO:0022008,GO:0008037,GO:0048666,GO:0048856,GO:0007399,GO:0048251,GO:0048468
NV2.7554	3806	7392	1904	2258	1972	4061	6261	2223	1700	2316	3312.16	5161	2080	0.403	-1312	-4046	5.2e-5	0.004913887	0.0467	0.0712	0.0603	0.0603	TRUE	0.3112	NV2.7554	NVE2773	-	CC14A_like_4	CC14A_MOUSE^CC14A_MOUSE^Q:230-1231,H:8-331^40.936%ID^E:2.48e-79^RecName: Full=Dual specificity protein phosphatase CDC14A;^Eukaryota; Metazoa; Chordata; Craniata; Vertebrata; Euteleostomi; Mammalia; Eutheria; Euarchontoglires; Glires; Rodentia; Myomorpha; Muroidea; Muridae; Murinae; Mus; Mus	CC14A_MOUSE^CC14A_MOUSE^Q:20-353,H:8-331^40.936%ID^E:1.29e-85^RecName: Full=Dual specificity protein phosphatase CDC14A;^Eukaryota; Metazoa; Chordata; Craniata; Vertebrata; Euteleostomi; Mammalia; Eutheria; Euarchontoglires; Glires; Rodentia; Myomorpha; Muroidea; Muridae; Murinae; Mus; Mus	dual specificity protein phosphatase CDC14A [Nematostella vectensis]	dual specificity protein phosphatase CDC14A [Nematostella vectensis]	PF14671.8^DSPn^Dual specificity protein phosphatase, N-terminal half^25-173^E:7.5e-39`PF00102.29^Y_phosphatase^Protein-tyrosine phosphatase^281-343^E:3.6e-05`PF00782.22^DSPc^Dual specificity phosphatase, catalytic domain^289-343^E:3.7e-11	sigP:0.99866^^	-	-	GO:0005813^cellular_component^centrosome`GO:0005737^cellular_component^cytoplasm`GO:0005829^cellular_component^cytosol`GO:1902636^cellular_component^kinociliary basal body`GO:0060091^cellular_component^kinocilium`GO:0072686^cellular_component^mitotic spindle`GO:0016604^cellular_component^nuclear body`GO:0005730^cellular_component^nucleolus`GO:0005654^cellular_component^nucleoplasm`GO:0000922^cellular_component^spindle pole`GO:0032426^cellular_component^stereocilium tip`GO:0106306^molecular_function^protein serine phosphatase activity`GO:0004722^molecular_function^protein serine/threonine phosphatase activity`GO:0106307^molecular_function^protein threonine phosphatase activity`GO:0004725^molecular_function^protein tyrosine phosphatase activity`GO:0008138^molecular_function^protein tyrosine/serine/threonine phosphatase activity`GO:0051301^biological_process^cell division`GO:0060271^biological_process^cilium assembly`GO:0000226^biological_process^microtubule cytoskeleton organization`GO:0	GO:0005813^cellular_component^centrosome`GO:0005737^cellular_component^cytoplasm`GO:0005829^cellular_component^cytosol`GO:1902636^cellular_component^kinociliary basal body`GO:0060091^cellular_component^kinocilium`GO:0072686^cellular_component^mitotic spindle`GO:0016604^cellular_component^nuclear body`GO:0005730^cellular_component^nucleolus`GO:0005654^cellular_component^nucleoplasm`GO:0000922^cellular_component^spindle pole`GO:0032426^cellular_component^stereocilium tip`GO:0106306^molecular_function^protein serine phosphatase activity`GO:0004722^molecular_function^protein serine/threonine phosphatase activity`GO:0106307^molecular_function^protein threonine phosphatase activity`GO:0004725^molecular_function^protein tyrosine phosphatase activity`GO:0008138^molecular_function^protein tyrosine/serine/threonine phosphatase activity`GO:0051301^biological_process^cell division`GO:0060271^biological_process^cilium assembly`GO:0000226^biological_process^microtubule cytoskeleton organization`GO:0	GO:0004725^molecular_function^protein tyrosine phosphatase activity`GO:0006470^biological_process^protein dephosphorylation	dual specificity protein phosphatase	dual specificity protein phosphatase	-	DSPc,DSPn	-	0	GO:0051301,GO:0106307,GO:0005730,GO:0106306,GO:0060271,GO:0004725,GO:0006470,GO:0000226,GO:0005813,GO:0005654,GO:0005829,GO:1902636,GO:0000922,GO:0004722,GO:0008138,GO:0,GO:0005737,GO:0032426,GO:0072686,GO:0016604,GO:0060091
NV2.2844	1046	1677	530	675	342	1116	1420	619	508	402	813.02	1268	510	0.402	-1316	-4026	5.68e-5	0.00513179	0.0374	0.0812	0.0603	0.0603	TRUE	0.4047	NV2.2844	NVE1136,NVE1137	-	FRM4A_like_1	FRM4A_MOUSE^FRM4A_MOUSE^Q:248-1672,H:5-465^48.109%ID^E:2.3e-123^RecName: Full=FERM domain-containing protein 4A;^Eukaryota; Metazoa; Chordata; Craniata; Vertebrata; Euteleostomi; Mammalia; Eutheria; Euarchontoglires; Glires; Rodentia; Myomorpha; Muroidea; Muridae; Murinae; Mus; Mus,FRM4A_MOUSE^FRM4A_MOUSE^Q:248-1780,H:5-501^47.266%ID^E:4e-132^RecName: Full=FERM domain-containing protein 4A;^Eukaryota; Metazoa; Chordata; Craniata; Vertebrata; Euteleostomi; Mammalia; Eutheria; Euarchontoglires; Glires; Rodentia; Myomorpha; Muroidea; Muridae; Murinae; Mus; Mus,FRM4A_MOUSE^FRM4A_MOUSE^Q:248-1780,H:5-501^47.266%ID^E:1.04e-133^RecName: Full=FERM domain-containing protein 4A;^Eukaryota; Metazoa; Chordata; Craniata; Vertebrata; Euteleostomi; Mammalia; Eutheria; Euarchontoglires; Glires; Rodentia; Myomorpha; Muroidea; Muridae; Murinae; Mus; Mus	FRM4A_MOUSE^FRM4A_MOUSE^Q:8-518,H:5-501^47.368%ID^E:2.74e-151^RecName: Full=FERM domain-containing protein 4A;^Eukaryota; Metazoa; Chordata; Craniata; Vertebrata; Euteleostomi; Mammalia; Eutheria; Euarchontoglires; Glires; Rodentia; Myomorpha; Muroidea; Muridae; Murinae; Mus; Mus,FRM4A_MOUSE^FRM4A_MOUSE^Q:8-482,H:5-465^48.218%ID^E:7.23e-141^RecName: Full=FERM domain-containing protein 4A;^Eukaryota; Metazoa; Chordata; Craniata; Vertebrata; Euteleostomi; Mammalia; Eutheria; Euarchontoglires; Glires; Rodentia; Myomorpha; Muroidea; Muridae; Murinae; Mus; Mus	FERM domain-containing protein 4A [Nematostella vectensis]	FERM domain-containing protein 4A [Nematostella vectensis]	PF09379.12^FERM_N^FERM N-terminal domain^12-73^E:1.4e-15`PF00373.20^FERM_M^FERM central domain^97-209^E:4.3e-19`PF09380.12^FERM_C^FERM C-terminal PH-like domain^214-325^E:8.2e-27`PF11819.10^CUPID^Cytohesin Ubiquitin Protein Inducing Domain^364-492^E:1.2e-26,PF09379.12^FERM_N^FERM N-terminal domain^12-73^E:1.4e-15`PF00373.20^FERM_M^FERM central domain^97-209^E:4.4e-19`PF09380.12^FERM_C^FERM C-terminal PH-like domain^214-325^E:8.6e-27`PF11819.10^CUPID^Cytohesin Ubiquitin Protein Inducing Domain^364-492^E:9.4e-30	sigP:0.999544^^	-	-	GO:0005912^cellular_component^adherens junction`GO:0005923^cellular_component^bicellular tight junction`GO:0005737^cellular_component^cytoplasm`GO:0005856^cellular_component^cytoskeleton`GO:0030674^molecular_function^protein-macromolecule adaptor activity`GO:0090162^biological_process^establishment of epithelial cell polarity`GO:0050709^biological_process^negative regulation of protein secretion`GO:0050714^biological_process^positive regulation of protein secretion	GO:0005912^cellular_component^adherens junction`GO:0005923^cellular_component^bicellular tight junction`GO:0005737^cellular_component^cytoplasm`GO:0005856^cellular_component^cytoskeleton`GO:0030674^molecular_function^protein-macromolecule adaptor activity`GO:0090162^biological_process^establishment of epithelial cell polarity`GO:0050709^biological_process^negative regulation of protein secretion`GO:0050714^biological_process^positive regulation of protein secretion	-	establishment of epithelial cell polarity	establishment of epithelial cell polarity	-	DUF3338,FERM_C,FERM_M,FERM_N	-	0	GO:0008150,GO:0005886,GO:0030674,GO:0005815,GO:0005856,GO:0005813,GO:0032155,GO:0032153,GO:0043226,GO:0043229,GO:0005575,GO:0044446,GO:0051128,GO:0050714,GO:0015630,GO:0005623,GO:0071944,GO:0090162,GO:0044425,GO:0016020,GO:0098590,GO:0050794,GO:0044422,GO:0051493,GO:0065007,GO:0005622,GO:0032154,GO:0033043,GO:0044459,GO:0043228,GO:1903729,GO:0050709,GO:0044464,GO:0005912,GO:0044430,GO:0050789,GO:0005923,GO:0043232,GO:0044424,GO:0005737
NV2.17730	772	1879	424	779	307	824	1591	495	586	361	771.44	1208	481	0.398	-1328	-3288	0.001010427	0.04250779	0.1019	0.0819	0.0928	0.0928	TRUE	0.5503	NV2.17730	NVE20202	-	BAX_like_1	BAX_MOUSE^BAX_MOUSE^Q:291-722,H:49-187^41.216%ID^E:2.18e-24^RecName: Full=Apoptosis regulator BAX;^Eukaryota; Metazoa; Chordata; Craniata; Vertebrata; Euteleostomi; Mammalia; Eutheria; Euarchontoglires; Glires; Rodentia; Myomorpha; Muroidea; Muridae; Murinae; Mus; Mus,BAX_MOUSE^BAX_MOUSE^Q:448-879,H:49-187^41.216%ID^E:2.77e-24^RecName: Full=Apoptosis regulator BAX;^Eukaryota; Metazoa; Chordata; Craniata; Vertebrata; Euteleostomi; Mammalia; Eutheria; Euarchontoglires; Glires; Rodentia; Myomorpha; Muroidea; Muridae; Murinae; Mus; Mus	BAX_MOUSE^BAX_MOUSE^Q:57-200,H:49-187^41.216%ID^E:6.69e-27^RecName: Full=Apoptosis regulator BAX;^Eukaryota; Metazoa; Chordata; Craniata; Vertebrata; Euteleostomi; Mammalia; Eutheria; Euarchontoglires; Glires; Rodentia; Myomorpha; Muroidea; Muridae; Murinae; Mus; Mus	apoptosis regulator BAX [Nematostella vectensis]	apoptosis regulator BAX [Nematostella vectensis]	PF00452.21^Bcl-2^Apoptosis regulator proteins, Bcl-2 family^77-172^E:5e-25	sigP:0.997129^^	ExpAA=27.26^PredHel=1^Topology=o186-208i	-	GO:0097145^cellular_component^BAK complex`GO:0097144^cellular_component^BAX complex`GO:0097136^cellular_component^Bcl-2 family protein complex`GO:0071944^cellular_component^cell periphery`GO:0005737^cellular_component^cytoplasm`GO:0005829^cellular_component^cytosol`GO:0005783^cellular_component^endoplasmic reticulum`GO:0005789^cellular_component^endoplasmic reticulum membrane`GO:0016021^cellular_component^integral component of membrane`GO:0031966^cellular_component^mitochondrial membrane`GO:0005741^cellular_component^mitochondrial outer membrane`GO:0005757^cellular_component^mitochondrial permeability transition pore complex`GO:0005739^cellular_component^mitochondrion`GO:0005635^cellular_component^nuclear envelope`GO:0005634^cellular_component^nucleus`GO:0048471^cellular_component^perinuclear region of cytoplasm`GO:0046930^cellular_component^pore complex`GO:0051400^molecular_function^BH domain binding`GO:0051434^molecular_function^BH3 domain binding`GO:0015267^molecular_function^channe	GO:0097145^cellular_component^BAK complex`GO:0097144^cellular_component^BAX complex`GO:0097136^cellular_component^Bcl-2 family protein complex`GO:0071944^cellular_component^cell periphery`GO:0005737^cellular_component^cytoplasm`GO:0005829^cellular_component^cytosol`GO:0005783^cellular_component^endoplasmic reticulum`GO:0005789^cellular_component^endoplasmic reticulum membrane`GO:0016021^cellular_component^integral component of membrane`GO:0031966^cellular_component^mitochondrial membrane`GO:0005741^cellular_component^mitochondrial outer membrane`GO:0005757^cellular_component^mitochondrial permeability transition pore complex`GO:0005739^cellular_component^mitochondrion`GO:0005635^cellular_component^nuclear envelope`GO:0005634^cellular_component^nucleus`GO:0048471^cellular_component^perinuclear region of cytoplasm`GO:0046930^cellular_component^pore complex`GO:0051400^molecular_function^BH domain binding`GO:0051434^molecular_function^BH3 domain binding`GO:0015267^molecular_function^channe	GO:0042981^biological_process^regulation of apoptotic process	release of matrix enzymes from mitochondria	release of matrix enzymes from mitochondria	BAX	Bcl-2,HTH_Tnp_Tc3_2	-	0	GO:0008150,GO:0008053,GO:0046930,GO:0002260,GO:0006874,GO:0001944,GO:0005623,GO:0000003,GO:0002339,GO:0007548,GO:0006950,GO:0007568,GO:0006810,GO:0007399,GO:0001776,GO:0005634,GO:0007165,GO:0005737,GO:0001933,GO:0005515,GO:0006996,GO:0097144,GO:0002262,GO:0042981,GO:0006919,GO:0001541,GO:0001932,GO:0051434,GO:0007008,GO:0007281,GO:0005789,GO:0005575,GO:0007283,GO:0002521,GO:0008104,GO:0006928,GO:0006629,GO:0001974,GO:0001894,GO:0005635,GO:0005740,GO:0001764,GO:0008152,GO:0097145,GO:0097136,GO:0071944,GO:0005622,GO:0002520,GO:0002352,GO:0006808,GO:0007204,GO:0006687,GO:0005829,GO:0001775,GO:0005488,GO:0006873,GO:0008625,GO:0001777,GO:0006875,GO:0005741,GO:0007166,GO:0005757,GO:0001783,GO:0006970,GO:0007006,GO:0007154,GO:0001655,GO:0008285,GO:0008219,GO:0008283,GO:0001836,GO:0008406,GO:0005739,GO:0051400,GO:0008584,GO:0002358,GO:0007275,GO:0031966,GO:0006664,GO:0006915,GO:0001654,GO:0003674,GO:0001822,GO:0007420,GO:0005783,GO:0006807,GO:0048471,GO:0001844,GO:0007417,GO:0015267,GO:0006091
NV2.10695	653	843	235	427	202	697	714	274	321	237	448.76	706	277	0.394	-1343	-4391	1.13e-5	0.001516469	0.0109	0.092	0.0516	0.0516	TRUE	0.2208	NV2.10695	NVE9984,NVE3672,NVE24457	-	SPART_like_1	SPART_BOVIN^SPART_BOVIN^Q:470-1630,H:217-627^32.701%ID^E:3.91e-56^RecName: Full=Spartin {ECO:0000305};^Eukaryota; Metazoa; Chordata; Craniata; Vertebrata; Euteleostomi; Mammalia; Eutheria; Laurasiatheria; Artiodactyla; Ruminantia; Pecora; Bovidae; Bovinae; Bos	SPART_BOVIN^SPART_BOVIN^Q:120-506,H:217-627^32.701%ID^E:4.8e-64^RecName: Full=Spartin {ECO:0000305};^Eukaryota; Metazoa; Chordata; Craniata; Vertebrata; Euteleostomi; Mammalia; Eutheria; Laurasiatheria; Artiodactyla; Ruminantia; Pecora; Bovidae; Bovinae; Bos`SPART_BOVIN^SPART_BOVIN^Q:12-88,H:16-95^35%ID^E:5.05e-06^RecName: Full=Spartin {ECO:0000305};^Eukaryota; Metazoa; Chordata; Craniata; Vertebrata; Euteleostomi; Mammalia; Eutheria; Laurasiatheria; Artiodactyla; Ruminantia; Pecora; Bovidae; Bovinae; Bos	spartin-like [Nematostella vectensis]	spartin-like [Nematostella vectensis]	PF06911.14^Senescence^Senescence-associated protein^303-490^E:2.7e-32	sigP:0.999229^^	-	-	GO:0005829^cellular_component^cytosol`GO:0005811^cellular_component^lipid droplet`GO:0030496^cellular_component^midbody`GO:0005741^cellular_component^mitochondrial outer membrane`GO:0005886^cellular_component^plasma membrane`GO:0045202^cellular_component^synapse`GO:0031625^molecular_function^ubiquitin protein ligase binding`GO:0009838^biological_process^abscission`GO:0060612^biological_process^adipose tissue development`GO:0051301^biological_process^cell division`GO:0034389^biological_process^lipid droplet organization`GO:0030514^biological_process^negative regulation of BMP signaling pathway`GO:0048698^biological_process^negative regulation of collateral sprouting in absence of injury`GO:0050905^biological_process^neuromuscular process`GO:0051881^biological_process^regulation of mitochondrial membrane potential	GO:0005829^cellular_component^cytosol`GO:0005811^cellular_component^lipid droplet`GO:0030496^cellular_component^midbody`GO:0005741^cellular_component^mitochondrial outer membrane`GO:0005886^cellular_component^plasma membrane`GO:0045202^cellular_component^synapse`GO:0031625^molecular_function^ubiquitin protein ligase binding`GO:0009838^biological_process^abscission`GO:0060612^biological_process^adipose tissue development`GO:0051301^biological_process^cell division`GO:0034389^biological_process^lipid droplet organization`GO:0030514^biological_process^negative regulation of BMP signaling pathway`GO:0048698^biological_process^negative regulation of collateral sprouting in absence of injury`GO:0050905^biological_process^neuromuscular process`GO:0051881^biological_process^regulation of mitochondrial membrane potential	-	negative regulation of collateral sprouting in absence of injury	negative regulation of collateral sprouting in absence of injury	SPG20	Inp1,MIT,Senescence	-	0	GO:0003008,GO:0005515,GO:0006996,GO:0031982,GO:0005737,GO:0032501,GO:0040008,GO:0019222,GO:0034389,GO:0031326,GO:0007399,GO:0010769,GO:0005623,GO:0009987,GO:0012505,GO:0001558,GO:0010468,GO:0043005,GO:0009968,GO:0033267,GO:0031344,GO:0043227,GO:0008150,GO:0005886,GO:0030308,GO:0009888,GO:0005488,GO:0005741,GO:0045202,GO:0005829,GO:0042995,GO:0031323,GO:0010556,GO:0031345,GO:0010648,GO:0005622,GO:0060612,GO:0009889,GO:0031968,GO:0030496,GO:0005740,GO:0051301,GO:0007268,GO:0043226,GO:0051881,GO:0043195,GO:0005575,GO:0032502,GO:0031966,GO:0022008,GO:0007275,GO:0031410,GO:0005739,GO:0031267,GO:0031975,GO:0023051,GO:0010975,GO:0023057,GO:0008582,GO:0010721,GO:0030514,GO:0007154,GO:0010977,GO:0006355,GO:0022603,GO:0006357,GO:0042734,GO:0032535,GO:0010646,GO:0009838,GO:0031090,GO:0007267,GO:0019219,GO:0022604,GO:0005769,GO:0031967,GO:0016043,GO:0030424,GO:0050905,GO:0009966,GO:0030510,GO:0042391,GO:0010771,GO:0048698,GO:0017137,GO:0023052,GO:0016020,GO:0030154,GO:0007274,GO:0031625,GO:0005768
NV2.12660	742	896	288	454	195	792	759	336	342	229	491.53	776	302	0.39	-1357	-4135	3.55e-5	0.0038592	0.0277	0.0899	0.06	0.06	TRUE	0.498	NV2.12660	NVE3618	-	ABCF2_like_1	ABCF2_MOUSE^ABCF2_MOUSE^Q:371-2023,H:66-615^71.506%ID^E:0^RecName: Full=ATP-binding cassette sub-family F member 2;^Eukaryota; Metazoa; Chordata; Craniata; Vertebrata; Euteleostomi; Mammalia; Eutheria; Euarchontoglires; Glires; Rodentia; Myomorpha; Muroidea; Muridae; Murinae; Mus; Mus	ABCF2_MOUSE^ABCF2_MOUSE^Q:4-581,H:32-615^68.034%ID^E:0^RecName: Full=ATP-binding cassette sub-family F member 2;^Eukaryota; Metazoa; Chordata; Craniata; Vertebrata; Euteleostomi; Mammalia; Eutheria; Euarchontoglires; Glires; Rodentia; Myomorpha; Muroidea; Muridae; Murinae; Mus; Mus	ATP-binding cassette sub-family F member 2 [Nematostella vectensis]	ATP-binding cassette sub-family F member 2 [Nematostella vectensis]	PF00005.29^ABC_tran^ABC transporter^71-228^E:6.9e-22`PF12848.9^ABC_tran_Xtn^ABC transporter^268-339^E:6.8e-23`PF00005.29^ABC_tran^ABC transporter^384-516^E:4e-23	sigP:0.999079^^	-	-	GO:0005739^cellular_component^mitochondrion`GO:0005524^molecular_function^ATP binding`GO:0042626^molecular_function^ATPase-coupled transmembrane transporter activity	GO:0005739^cellular_component^mitochondrion`GO:0005524^molecular_function^ATP binding`GO:0042626^molecular_function^ATPase-coupled transmembrane transporter activity	GO:0005524^molecular_function^ATP binding	ATP-binding cassette, sub-family F	ATP-binding cassette, sub-family F	ABCF2	ABC_tran,ABC_tran_Xtn	-	0	GO:0042626,GO:0005524,GO:0005739
NV2.21387	554	915	191	440	208	591	775	223	331	244	432.92	683	266	0.39	-1358	-3922	8.79e-5	0.007164148	0.0382	0.0929	0.0667	0.0667	TRUE	0.5282	NV2.21387	NVE14469,NVE16254	-	RHG32_like_1	RHG32_XENLA^RHG32_XENLA^Q:133-1206,H:284-617^48.895%ID^E:3.82e-96^RecName: Full=Rho GTPase-activating protein 32;^Eukaryota; Metazoa; Chordata; Craniata; Vertebrata; Euteleostomi; Amphibia; Batrachia; Anura; Pipoidea; Pipidae; Xenopodinae; Xenopus; Xenopus,RHG32_XENLA^RHG32_XENLA^Q:415-2028,H:107-617^48.619%ID^E:9.7e-154^RecName: Full=Rho GTPase-activating protein 32;^Eukaryota; Metazoa; Chordata; Craniata; Vertebrata; Euteleostomi; Amphibia; Batrachia; Anura; Pipoidea; Pipidae; Xenopodinae; Xenopus; Xenopus,RHG32_XENLA^RHG32_XENLA^Q:119-1501,H:184-617^50.538%ID^E:1.07e-133^RecName: Full=Rho GTPase-activating protein 32;^Eukaryota; Metazoa; Chordata; Craniata; Vertebrata; Euteleostomi; Amphibia; Batrachia; Anura; Pipoidea; Pipidae; Xenopodinae; Xenopus; Xenopus,RHG32_XENLA^RHG32_XENLA^Q:452-2065,H:107-617^48.619%ID^E:5.64e-153^RecName: Full=Rho GTPase-activating protein 32;^Eukaryota; Metazoa; Chordata; Craniata; Vertebrata; Euteleostomi; Amphibia; Batrachia; Anura; Pipoidea; Pipidae;	RHG32_XENLA^RHG32_XENLA^Q:90-629,H:107-619^48.624%ID^E:9.74e-168^RecName: Full=Rho GTPase-activating protein 32;^Eukaryota; Metazoa; Chordata; Craniata; Vertebrata; Euteleostomi; Amphibia; Batrachia; Anura; Pipoidea; Pipidae; Xenopodinae; Xenopus; Xenopus,RHG32_XENLA^RHG32_XENLA^Q:3-542,H:107-619^48.624%ID^E:4.65e-169^RecName: Full=Rho GTPase-activating protein 32;^Eukaryota; Metazoa; Chordata; Craniata; Vertebrata; Euteleostomi; Amphibia; Batrachia; Anura; Pipoidea; Pipidae; Xenopodinae; Xenopus; Xenopus,RHG32_XENLA^RHG32_XENLA^Q:1-350,H:294-619^48.023%ID^E:6.92e-103^RecName: Full=Rho GTPase-activating protein 32;^Eukaryota; Metazoa; Chordata; Craniata; Vertebrata; Euteleostomi; Amphibia; Batrachia; Anura; Pipoidea; Pipidae; Xenopodinae; Xenopus; Xenopus,RHG32_XENLA^RHG32_XENLA^Q:78-617,H:107-619^48.624%ID^E:3.3e-168^RecName: Full=Rho GTPase-activating protein 32;^Eukaryota; Metazoa; Chordata; Craniata; Vertebrata; Euteleostomi; Amphibia; Batrachia; Anura; Pipoidea; Pipidae; Xenopodin	rho GTPase-activating protein 32 isoform X1 [Nematostella vectensis],rho GTPase-activating protein 32 isoform X2 [Nematostella vectensis]	rho GTPase-activating protein 32 isoform X1 [Nematostella vectensis],rho GTPase-activating protein 32 isoform X2 [Nematostella vectensis]	PF00620.29^RhoGAP^RhoGAP domain^102-251^E:2.4e-45,PF14604.8^SH3_9^Variant SH3 domain^237-288^E:5.6e-09`PF07653.19^SH3_2^Variant SH3 domain^237-289^E:6.3e-07`PF00018.30^SH3_1^SH3 domain^241-284^E:1.3e-06`PF00620.29^RhoGAP^RhoGAP domain^363-512^E:3.9e-45,PF14604.8^SH3_9^Variant SH3 domain^243-294^E:5.7e-09`PF07653.19^SH3_2^Variant SH3 domain^243-295^E:6.3e-07`PF00018.30^SH3_1^SH3 domain^247-290^E:1.3e-06`PF00620.29^RhoGAP^RhoGAP domain^369-518^E:3.9e-45,PF14604.8^SH3_9^Variant SH3 domain^255-306^E:5.7e-09`PF07653.19^SH3_2^Variant SH3 domain^255-307^E:6.4e-07`PF00018.30^SH3_1^SH3 domain^259-302^E:1.3e-06`PF00620.29^RhoGAP^RhoGAP domain^381-530^E:4e-45,PF14604.8^SH3_9^Variant SH3 domain^168-219^E:5.1e-09`PF07653.19^SH3_2^Variant SH3 domain^168-220^E:5.7e-07`PF00018.30^SH3_1^SH3 domain^172-215^E:1.2e-06`PF00620.29^RhoGAP^RhoGAP domain^294-443^E:3.5e-45,PF14604.8^SH3_9^Variant SH3 domain^128-179^E:4.9e-09`PF07653.19^SH3_2^Variant SH3 domain^128-180^E:5.4e-07`PF00018.30^SH3_1^SH3 domain^132-1	sigP:0.998935^^,sigP:0.999085^^,sigP:0.999223^^,sigP:0.999119^^,sigP:0.998724^^,sigP:0.998659^^,sigP:0.996421^^	-	-	GO:0005737^cellular_component^cytoplasm`GO:0005886^cellular_component^plasma membrane`GO:0014069^cellular_component^postsynaptic density`GO:0005096^molecular_function^GTPase activator activity`GO:1901981^molecular_function^phosphatidylinositol phosphate binding`GO:0043547^biological_process^positive regulation of GTPase activity`GO:0007165^biological_process^signal transduction	GO:0005737^cellular_component^cytoplasm`GO:0005886^cellular_component^plasma membrane`GO:0014069^cellular_component^postsynaptic density`GO:0005096^molecular_function^GTPase activator activity`GO:1901981^molecular_function^phosphatidylinositol phosphate binding`GO:0043547^biological_process^positive regulation of GTPase activity`GO:0007165^biological_process^signal transduction	GO:0005515^molecular_function^protein binding`GO:0007165^biological_process^signal transduction,GO:0007165^biological_process^signal transduction	GTPase activator activity	GTPase activator activity	ARHGAP32	PIF1,PX,RhoGAP,SH3_1,SH3_2,SH3_9	-	0	GO:0005634,GO:0032501,GO:0015629,GO:0007165,GO:0005737,GO:0043232,GO:0005515,GO:0031175,GO:0065007,GO:0007399,GO:0048468,GO:0005730,GO:0012505,GO:0005623,GO:0009987,GO:0031290,GO:0043227,GO:0008150,GO:0005886,GO:0042330,GO:0050896,GO:0030030,GO:0060589,GO:0032991,GO:0009653,GO:0005488,GO:0044428,GO:0043547,GO:0009605,GO:0005622,GO:1901981,GO:0061564,GO:0030695,GO:0006928,GO:0040011,GO:0044452,GO:0048812,GO:0043087,GO:0005096,GO:0043085,GO:0032990,GO:0005856,GO:0032502,GO:0043233,GO:0005575,GO:0031981,GO:0048858,GO:0043226,GO:0043231,GO:0044444,GO:0042221,GO:0044464,GO:0044424,GO:0007275,GO:0022008,GO:0006935,GO:0048666,GO:0044093,GO:0044422,GO:0048856,GO:0043228,GO:0030234,GO:0065009,GO:0051345,GO:0051336,GO:0005794,GO:0048869,GO:0007409,GO:0044446,GO:0070013,GO:0030182,GO:0014069,GO:0001650,GO:0043229,GO:0005654,GO:0016043,GO:0048667,GO:0019901,GO:0008047,GO:0048699,GO:0050790,GO:0031974,GO:0005938,GO:0019900,GO:0007411,GO:0071840,GO:0048731,GO:0016020,GO:0000904,GO:0030154,GO:0003674
NV2.14206	971	2507	486	773	595	1036	2123	567	582	699	1001.51	1580	616	0.39	-1359	-3539	40.1063	0.022396143	0.086	0.0787	0.084	0.084	TRUE	0.1612	NV2.14206	NVE22752	-	SL7A1_like_1	SL7A1_HUMAN^SL7A1_HUMAN^Q:899-2587,H:12-592^40.917%ID^E:3.33e-124^RecName: Full=High affinity cationic amino acid transporter 1;^Eukaryota; Metazoa; Chordata; Craniata; Vertebrata; Euteleostomi; Mammalia; Eutheria; Euarchontoglires; Primates; Haplorrhini; Catarrhini; Hominidae; Homo,SL7A1_HUMAN^SL7A1_HUMAN^Q:243-1931,H:12-592^40.917%ID^E:3.68e-126^RecName: Full=High affinity cationic amino acid transporter 1;^Eukaryota; Metazoa; Chordata; Craniata; Vertebrata; Euteleostomi; Mammalia; Eutheria; Euarchontoglires; Primates; Haplorrhini; Catarrhini; Hominidae; Homo	CTR2_CHICK^CTR2_CHICK^Q:1-620,H:2-641^38.567%ID^E:7.27e-147^RecName: Full=Cationic amino acid transporter 2;^Eukaryota; Metazoa; Chordata; Craniata; Vertebrata; Euteleostomi; Archelosauria; Archosauria; Dinosauria; Saurischia; Theropoda; Coelurosauria; Aves; Neognathae; Galloanserae; Galliformes; Phasianidae; Phasianinae; Gallus	high affinity cationic amino acid transporter 1-like [Nematostella vectensis] >ref|XP_032238638.1| high affinity cationic amino acid transporter 1-like [Nematostella vectensis] >ref|XP_032238639.1| high affinity cationic amino acid transporter 1-like [Nematostella vectensis]	high affinity cationic amino acid transporter 1-like [Nematostella vectensis] >ref|XP_032238638.1| high affinity cationic amino acid transporter 1-like [Nematostella vectensis] >ref|XP_032238639.1| high affinity cationic amino acid transporter 1-like [Nematostella vectensis]	PF13520.8^AA_permease_2^Amino acid permease^30-407^E:6.1e-45`PF00324.23^AA_permease^Amino acid permease^35-399^E:7.6e-34`PF13906.8^AA_permease_C^C-terminus of AA_permease^538-588^E:2.1e-17	sigP:0.998834^^	ExpAA=289.87^PredHel=13^Topology=i37-56o60-82i95-117o157-179i192-211o221-243i264-286o358-377i382-404o478-500i507-526o536-558i565-584o	-	GO:0016324^cellular_component^apical plasma membrane`GO:0009925^cellular_component^basal plasma membrane`GO:0016323^cellular_component^basolateral plasma membrane`GO:0005887^cellular_component^integral component of plasma membrane`GO:0016020^cellular_component^membrane`GO:0005886^cellular_component^plasma membrane`GO:0032991^cellular_component^protein-containing complex`GO:0015171^molecular_function^amino acid transmembrane transporter activity`GO:0015181^molecular_function^arginine transmembrane transporter activity`GO:0015174^molecular_function^basic amino acid transmembrane transporter activity`GO:0061459^molecular_function^L-arginine transmembrane transporter activity`GO:0005290^molecular_function^L-histidine transmembrane transporter activity`GO:0015189^molecular_function^L-lysine transmembrane transporter activity`GO:0000064^molecular_function^L-ornithine transmembrane transporter activity`GO:0089718^biological_process^amino acid import across plasma membrane`GO:0006865^biologica	GO:0005737^cellular_component^cytoplasm`GO:0031410^cellular_component^cytoplasmic vesicle`GO:0005794^cellular_component^Golgi apparatus`GO:0016021^cellular_component^integral component of membrane`GO:0005886^cellular_component^plasma membrane`GO:0015171^molecular_function^amino acid transmembrane transporter activity`GO:0015181^molecular_function^arginine transmembrane transporter activity`GO:0061459^molecular_function^L-arginine transmembrane transporter activity`GO:0015189^molecular_function^L-lysine transmembrane transporter activity`GO:0000064^molecular_function^L-ornithine transmembrane transporter activity`GO:0006865^biological_process^amino acid transport`GO:0097638^biological_process^L-arginine import across plasma membrane`GO:0097639^biological_process^L-lysine import across plasma membrane`GO:1903352^biological_process^L-ornithine transmembrane transport	GO:0022857^molecular_function^transmembrane transporter activity`GO:0055085^biological_process^transmembrane transport`GO:0016020^cellular_component^membrane	cationic amino acid transporter	cationic amino acid transporter	-	AA_permease_2,AA_permease_C	-	0	GO:0000064,GO:0005887,GO:0016323,GO:0005886,GO:0016020,GO:0061459,GO:0005794,GO:0097638,GO:0005290,GO:0015171,GO:0015189,GO:0009925,GO:0055085,GO:0015181,GO:0016324,GO:0005737,GO:0089718,GO:1903352,GO:0015174,GO:0006865,GO:0097639,GO:0022857,GO:0016021,GO:0031410,GO:0032991
NV2.8273	1153	1193	422	594	305	1230	1010	493	447	358	707.76	1120	433	0.386	-1372	-4492	7.06e-6	0.001074232	0.0202	0.0832	0.0523	0.0523	TRUE	0.2574	NV2.8273	NVE23468	-	CHM1B_like_1	CHM1B_DANRE^CHM1B_DANRE^Q:144-731,H:2-196^76.02%ID^E:1.03e-72^RecName: Full=Charged multivesicular body protein 1b;^Eukaryota; Metazoa; Chordata; Craniata; Vertebrata; Euteleostomi; Actinopterygii; Neopterygii; Teleostei; Ostariophysi; Cypriniformes; Danionidae; Danioninae; Danio	CHM1B_DANRE^CHM1B_DANRE^Q:3-198,H:2-196^76.02%ID^E:1.32e-88^RecName: Full=Charged multivesicular body protein 1b;^Eukaryota; Metazoa; Chordata; Craniata; Vertebrata; Euteleostomi; Actinopterygii; Neopterygii; Teleostei; Ostariophysi; Cypriniformes; Danionidae; Danioninae; Danio	charged multivesicular body protein 1b [Nematostella vectensis] >gb|EDO41077.1| predicted protein, partial [Nematostella vectensis]	charged multivesicular body protein 1b [Nematostella vectensis] >gb|EDO41077.1| predicted protein, partial [Nematostella vectensis]	PF03357.23^Snf7^Snf7^12-170^E:8.3e-16	sigP:0.999255^^	-	-	GO:0005829^cellular_component^cytosol`GO:0000815^cellular_component^ESCRT III complex`GO:0031902^cellular_component^late endosome membrane`GO:0005771^cellular_component^multivesicular body`GO:0032509^biological_process^endosome transport via multivesicular body sorting pathway`GO:0045324^biological_process^late endosome to vacuole transport`GO:0015031^biological_process^protein transport	GO:0005829^cellular_component^cytosol`GO:0000815^cellular_component^ESCRT III complex`GO:0031902^cellular_component^late endosome membrane`GO:0005771^cellular_component^multivesicular body`GO:0032509^biological_process^endosome transport via multivesicular body sorting pathway`GO:0045324^biological_process^late endosome to vacuole transport`GO:0015031^biological_process^protein transport	GO:0007034^biological_process^vacuolar transport	vacuolar transport	vacuolar transport	CHMP1B	Ist1,Snf7	-	0	GO:0023057,GO:0036452,GO:0023051,GO:0046605,GO:0044422,GO:0050794,GO:0044424,GO:0000815,GO:0032509,GO:0042802,GO:0044444,GO:0031410,GO:0044464,GO:0010564,GO:0043229,GO:0007080,GO:0010646,GO:0000070,GO:0022402,GO:0000280,GO:0019904,GO:0044433,GO:0044087,GO:0044446,GO:0007049,GO:0009966,GO:0033043,GO:0045184,GO:0033036,GO:0000278,GO:0039702,GO:0048523,GO:0019058,GO:0031090,GO:0044440,GO:0016043,GO:0016032,GO:0032886,GO:0046755,GO:0003674,GO:0048475,GO:0044425,GO:0016020,GO:0005768,GO:0042059,GO:0044403,GO:0048285,GO:0031982,GO:0005737,GO:0005515,GO:0006996,GO:0000819,GO:0007034,GO:0005634,GO:0005771,GO:0042058,GO:0009968,GO:0007088,GO:0019068,GO:0008150,GO:0043227,GO:0005770,GO:0005623,GO:0009987,GO:0051128,GO:0012505,GO:0010008,GO:0007059,GO:0044419,GO:0007346,GO:0010648,GO:0005622,GO:0000920,GO:0051276,GO:0005488,GO:0050789,GO:0005829,GO:0031902,GO:0030117,GO:0050000,GO:0051179,GO:0032991,GO:0015031,GO:0045177,GO:0006997,GO:0045324,GO:0005575,GO:0043226,GO:0043231,GO:0008104,GO:0010824
NV2.11219	2423	1720	802	842	645	2586	1457	936	634	758	1274.01	2022	776	0.384	-1381	-3761	16.8927	0.011827192	0.076	0.0764	0.077	0.077	TRUE	0.3869	NV2.11219	NVE23641,NVE11257	-	PDC6I_like_1	PDC6I_XENLA^PDC6I_XENLA^Q:63-2207,H:1-712^45.607%ID^E:0^RecName: Full=Programmed cell death 6-interacting protein;^Eukaryota; Metazoa; Chordata; Craniata; Vertebrata; Euteleostomi; Amphibia; Batrachia; Anura; Pipoidea; Pipidae; Xenopodinae; Xenopus; Xenopus	PDC6I_HUMAN^PDC6I_HUMAN^Q:21-857,H:1-860^43.601%ID^E:0^RecName: Full=Programmed cell death 6-interacting protein;^Eukaryota; Metazoa; Chordata; Craniata; Vertebrata; Euteleostomi; Mammalia; Eutheria; Euarchontoglires; Primates; Haplorrhini; Catarrhini; Hominidae; Homo	programmed cell death 6-interacting protein [Nematostella vectensis]	programmed cell death 6-interacting protein [Nematostella vectensis]	PF03097.20^BRO1^BRO1-like domain^25-398^E:7.4e-114`PF13949.8^ALIX_LYPXL_bnd^ALIX V-shaped domain binding to HIV^433-723^E:7.5e-89	sigP:0.997216^^	-	-	GO:0005923^cellular_component^bicellular tight junction`GO:0005829^cellular_component^cytosol`GO:0070062^cellular_component^extracellular exosome`GO:0090543^cellular_component^Flemming body`GO:0042470^cellular_component^melanosome`GO:0005815^cellular_component^microtubule organizing center`GO:0000281^biological_process^mitotic cytokinesis`GO:0015031^biological_process^protein transport	GO:0042641^cellular_component^actomyosin`GO:0005923^cellular_component^bicellular tight junction`GO:0005829^cellular_component^cytosol`GO:0070971^cellular_component^endoplasmic reticulum exit site`GO:0070062^cellular_component^extracellular exosome`GO:1903561^cellular_component^extracellular vesicle`GO:0090543^cellular_component^Flemming body`GO:0005925^cellular_component^focal adhesion`GO:0001772^cellular_component^immunological synapse`GO:0043231^cellular_component^intracellular membrane-bounded organelle`GO:0042470^cellular_component^melanosome`GO:0016020^cellular_component^membrane`GO:0005815^cellular_component^microtubule organizing center`GO:0048306^molecular_function^calcium-dependent protein binding`GO:0042803^molecular_function^protein homodimerization activity`GO:0031871^molecular_function^proteinase activated receptor binding`GO:0000915^biological_process^actomyosin contractile ring assembly`GO:0006915^biological_process^apoptotic process`GO:0070830^biological_process^bicell	GO:0005515^molecular_function^protein binding	programmed cell death	programmed cell death	PDCD6IP	ALIX_LYPXL_bnd,BRO1	-	0	GO:0048306,GO:0016043,GO:0019058,GO:0017124,GO:0005112,GO:0019953,GO:0007276,GO:0009057,GO:0000278,GO:0009893,GO:0009966,GO:0019538,GO:0005768,GO:0070062,GO:0016020,GO:0003006,GO:0042641,GO:0015630,GO:0005815,GO:0006915,GO:0005813,GO:0016323,GO:0003674,GO:0005783,GO:0006807,GO:0016032,GO:0042470,GO:0042803,GO:0010647,GO:0010564,GO:0009056,GO:0000281,GO:0009967,GO:0070830,GO:0010562,GO:0022402,GO:0019904,GO:0017145,GO:0007049,GO:0006508,GO:0006887,GO:0008022,GO:0009894,GO:0010646,GO:0000915,GO:0008356,GO:0005829,GO:0031871,GO:0015031,GO:0005488,GO:0005622,GO:0000920,GO:0017157,GO:0019220,GO:0016197,GO:0010604,GO:0000910,GO:0001934,GO:0022412,GO:1903561,GO:0008152,GO:0005856,GO:0008154,GO:0001932,GO:0022414,GO:0010824,GO:0007281,GO:0005575,GO:0007283,GO:0070971,GO:0008104,GO:0043231,GO:0019222,GO:0015629,GO:0005102,GO:0005771,GO:0001664,GO:0005737,GO:0007163,GO:0005923,GO:0005515,GO:0006996,GO:0005925,GO:0016192,GO:0010638,GO:0006810,GO:0005615,GO:0016050,GO:0007032,GO:0007015,GO:0012505
NV2.10957	1367	2755	865	588	622	1459	2333	1010	443	731	1195.04	1896	728	0.383	-1383	-3241	0.001190582	0.047670288	0.1351	0.077	0.1041	0.1041	TRUE	0.5178	NV2.10957	NVE19789,NVE17076	-	NPT2B_like_1	NPT2B_BOVIN^NPT2B_BOVIN^Q:182-1813,H:62-606^58.834%ID^E:3.75e-158^RecName: Full=Sodium-dependent phosphate transport protein 2B;^Eukaryota; Metazoa; Chordata; Craniata; Vertebrata; Euteleostomi; Mammalia; Eutheria; Laurasiatheria; Artiodactyla; Ruminantia; Pecora; Bovidae; Bovinae; Bos	NPT2B_MOUSE^NPT2B_MOUSE^Q:39-604,H:30-607^55.498%ID^E:0^RecName: Full=Sodium-dependent phosphate transport protein 2B;^Eukaryota; Metazoa; Chordata; Craniata; Vertebrata; Euteleostomi; Mammalia; Eutheria; Euarchontoglires; Glires; Rodentia; Myomorpha; Muroidea; Muridae; Murinae; Mus; Mus	sodium-dependent phosphate transport protein 2B [Nematostella vectensis]	sodium-dependent phosphate transport protein 2B [Nematostella vectensis]	PF02690.17^Na_Pi_cotrans^Na+/Pi-cotransporter^110-204^E:6.2e-23`PF02690.17^Na_Pi_cotrans^Na+/Pi-cotransporter^394-496^E:1.7e-13	sigP:0.996136^^	ExpAA=224.06^PredHel=10^Topology=i96-118o138-157i164-186o222-244i358-380o414-436i449-471o481-503i524-546o550-572i	-	GO:0016324^cellular_component^apical plasma membrane`GO:0005903^cellular_component^brush border`GO:0016021^cellular_component^integral component of membrane`GO:0031982^cellular_component^vesicle`GO:0042301^molecular_function^phosphate ion binding`GO:0031402^molecular_function^sodium ion binding`GO:0005436^molecular_function^sodium:phosphate symporter activity`GO:0030643^biological_process^cellular phosphate ion homeostasis`GO:0006817^biological_process^phosphate ion transport`GO:0044341^biological_process^sodium-dependent phosphate transport	GO:0016324^cellular_component^apical plasma membrane`GO:0005903^cellular_component^brush border`GO:0031526^cellular_component^brush border membrane`GO:0016021^cellular_component^integral component of membrane`GO:0031528^cellular_component^microvillus membrane`GO:0031982^cellular_component^vesicle`GO:0042301^molecular_function^phosphate ion binding`GO:0019904^molecular_function^protein domain specific binding`GO:0031402^molecular_function^sodium ion binding`GO:0005436^molecular_function^sodium:phosphate symporter activity`GO:0030643^biological_process^cellular phosphate ion homeostasis`GO:0001701^biological_process^in utero embryonic development`GO:0006817^biological_process^phosphate ion transport`GO:0043627^biological_process^response to estrogen`GO:0044341^biological_process^sodium-dependent phosphate transport	GO:0005436^molecular_function^sodium:phosphate symporter activity`GO:0044341^biological_process^sodium-dependent phosphate transport`GO:0016020^cellular_component^membrane	Sodium-dependent phosphate transport protein	Sodium-dependent phosphate transport protein	SLC34A2	DED,Na_Pi_cotrans	-	0	GO:0005768,GO:0019538,GO:0009887,GO:0015630,GO:0016020,GO:0019752,GO:0003674,GO:0005903,GO:0001822,GO:0001701,GO:0016323,GO:0006807,GO:0016021,GO:0017144,GO:0016043,GO:0009100,GO:0009725,GO:0015103,GO:0016604,GO:0009743,GO:0030643,GO:0022607,GO:0016137,GO:0042301,GO:0019904,GO:0015318,GO:0015698,GO:0006082,GO:0031526,GO:0015672,GO:0016607,GO:0005654,GO:0015081,GO:0006725,GO:0019751,GO:0010288,GO:0001503,GO:0005902,GO:0007275,GO:0010243,GO:0016324,GO:0008324,GO:0001655,GO:0010038,GO:0010966,GO:0009746,GO:0009719,GO:0009986,GO:0016999,GO:0015291,GO:0008152,GO:0015293,GO:0007584,GO:0005856,GO:0005819,GO:0019725,GO:0005215,GO:0009790,GO:0015114,GO:0005575,GO:0015075,GO:0009653,GO:0006812,GO:0005488,GO:0015077,GO:0006873,GO:0009605,GO:0031528,GO:0005622,GO:0043627,GO:0005436,GO:0014070,GO:0006814,GO:0015370,GO:0012505,GO:0044341,GO:0009792,GO:0008509,GO:0005623,GO:0006066,GO:0009987,GO:0006820,GO:0015321,GO:0006811,GO:0005886,GO:0008150,GO:0010035,GO:0006817,GO:0010033,GO:0009750,GO:0005634
NV2.10435	1331	864	407	614	245	1420	732	475	462	288	675.44	1076	408	0.38	-1397	-3356	79.1859	0.037448318	0.1167	0.0839	0.0983	0.0983	TRUE	0.7594	NV2.10435	NVE20350	-	B2CL2_like_1	B2CL2_HUMAN^B2CL2_HUMAN^Q:473-934,H:10-161^34.81%ID^E:1.19e-24^RecName: Full=Bcl-2-like protein 2;^Eukaryota; Metazoa; Chordata; Craniata; Vertebrata; Euteleostomi; Mammalia; Eutheria; Euarchontoglires; Primates; Haplorrhini; Catarrhini; Hominidae; Homo	B2CL2_HUMAN^B2CL2_HUMAN^Q:9-162,H:10-161^34.81%ID^E:2.22e-27^RecName: Full=Bcl-2-like protein 2;^Eukaryota; Metazoa; Chordata; Craniata; Vertebrata; Euteleostomi; Mammalia; Eutheria; Euarchontoglires; Primates; Haplorrhini; Catarrhini; Hominidae; Homo	bcl-2-like protein 1 [Nematostella vectensis]	bcl-2-like protein 1 [Nematostella vectensis]	PF00452.21^Bcl-2^Apoptosis regulator proteins, Bcl-2 family^43-142^E:1.9e-26	sigP:0.999615^^	ExpAA=30.67^PredHel=1^Topology=i167-184o	-	GO:0097136^cellular_component^Bcl-2 family protein complex`GO:0005741^cellular_component^mitochondrial outer membrane`GO:0097718^molecular_function^disordered domain specific binding`GO:0042802^molecular_function^identical protein binding`GO:0046982^molecular_function^protein heterodimerization activity`GO:0042803^molecular_function^protein homodimerization activity`GO:0097192^biological_process^extrinsic apoptotic signaling pathway in absence of ligand`GO:0008630^biological_process^intrinsic apoptotic signaling pathway in response to DNA damage`GO:0043066^biological_process^negative regulation of apoptotic process`GO:2001243^biological_process^negative regulation of intrinsic apoptotic signaling pathway`GO:0007283^biological_process^spermatogenesis	GO:0097136^cellular_component^Bcl-2 family protein complex`GO:0005741^cellular_component^mitochondrial outer membrane`GO:0097718^molecular_function^disordered domain specific binding`GO:0042802^molecular_function^identical protein binding`GO:0046982^molecular_function^protein heterodimerization activity`GO:0042803^molecular_function^protein homodimerization activity`GO:0097192^biological_process^extrinsic apoptotic signaling pathway in absence of ligand`GO:0008630^biological_process^intrinsic apoptotic signaling pathway in response to DNA damage`GO:0043066^biological_process^negative regulation of apoptotic process`GO:2001243^biological_process^negative regulation of intrinsic apoptotic signaling pathway`GO:0007283^biological_process^spermatogenesis	GO:0042981^biological_process^regulation of apoptotic process	negative regulation of cellular pH reduction	negative regulation of cellular pH reduction	BCL2	BH4,Bcl-2	-	1	GO:0005488,GO:0005741,GO:0000209,GO:0005829,GO:0002237,GO:0001775,GO:2001243,GO:0005622,GO:0002520,GO:0001934,GO:0002244,GO:0002764,GO:0000302,GO:0097136,GO:0001894,GO:0005635,GO:0006140,GO:0005740,GO:0005215,GO:0005789,GO:0005575,GO:0002209,GO:0007283,GO:0002521,GO:0005856,GO:0042981,GO:0004869,GO:0001932,GO:0001541,GO:0005737,GO:0003008,GO:0005515,GO:0001763,GO:0002931,GO:0001776,GO:0005634,GO:0003014,GO:0004857,GO:0001662,GO:0002260,GO:0005623,GO:0001666,GO:0000003,GO:0001558,GO:0008630,GO:0006468,GO:0001101,GO:0097718,GO:0006582,GO:0001942,GO:0001658,GO:0001782,GO:0001952,GO:0002020,GO:0002376,GO:0002363,GO:0003676,GO:0000278,GO:0001656,GO:0003006,GO:0000904,GO:0005783,GO:0002320,GO:0006464,GO:0002757,GO:0042803,GO:0005815,GO:0001701,GO:0005813,GO:0006470,GO:0001822,GO:0002253,GO:0003674,GO:0002360,GO:0001956,GO:0000902,GO:0001823,GO:0002252,GO:0002694,GO:0001505,GO:0001503,GO:0046982,GO:0001836,GO:0042802,GO:0001678,GO:0005739,GO:0003677,GO:0002009,GO:0002326,GO:0001657,GO:0000075
NV2.7114	585	1003	301	255	251	624	849	351	192	295	462.39	736	279	0.378	-1402	-3649	26.2756	0.016438826	0.0729	0.0913	0.0828	0.0828	TRUE	0.874	NV2.7114	NVE8443,NVE24000,NVE25180,NVE9385	-	FB92_like_6	FB92_ARATH^FB92_ARATH^Q:665-1516,H:127-426^28.025%ID^E:1.77e-20^RecName: Full=F-box protein At1g78280;^Eukaryota; Viridiplantae; Streptophyta; Embryophyta; Tracheophyta; Spermatophyta; Magnoliopsida; eudicotyledons; Gunneridae; Pentapetalae; rosids; malvids; Brassicales; Brassicaceae; Camelineae; Arabidopsis,FB92_ARATH^FB92_ARATH^Q:665-1516,H:127-426^28.025%ID^E:2.11e-20^RecName: Full=F-box protein At1g78280;^Eukaryota; Viridiplantae; Streptophyta; Embryophyta; Tracheophyta; Spermatophyta; Magnoliopsida; eudicotyledons; Gunneridae; Pentapetalae; rosids; malvids; Brassicales; Brassicaceae; Camelineae; Arabidopsis,FB92_ARATH^FB92_ARATH^Q:445-1296,H:127-426^28.025%ID^E:3.77e-21^RecName: Full=F-box protein At1g78280;^Eukaryota; Viridiplantae; Streptophyta; Embryophyta; Tracheophyta; Spermatophyta; Magnoliopsida; eudicotyledons; Gunneridae; Pentapetalae; rosids; malvids; Brassicales; Brassicaceae; Camelineae; Arabidopsis,FB92_ARATH^FB92_ARATH^Q:1627-2478,H:127-426^28.025%ID^E:1.92e-20^RecNa	FB92_ARATH^FB92_ARATH^Q:217-500,H:127-426^28.025%ID^E:4.71e-21^RecName: Full=F-box protein At1g78280;^Eukaryota; Viridiplantae; Streptophyta; Embryophyta; Tracheophyta; Spermatophyta; Magnoliopsida; eudicotyledons; Gunneridae; Pentapetalae; rosids; malvids; Brassicales; Brassicaceae; Camelineae; Arabidopsis,FB92_ARATH^FB92_ARATH^Q:92-375,H:127-426^28.025%ID^E:7.03e-22^RecName: Full=F-box protein At1g78280;^Eukaryota; Viridiplantae; Streptophyta; Embryophyta; Tracheophyta; Spermatophyta; Magnoliopsida; eudicotyledons; Gunneridae; Pentapetalae; rosids; malvids; Brassicales; Brassicaceae; Camelineae; Arabidopsis	F-box protein At1g78280 isoform X1 [Nematostella vectensis],predicted protein [Nematostella vectensis]	predicted protein [Nematostella vectensis],F-box protein At1g78280 isoform X1 [Nematostella vectensis]	PF13181.8^TPR_8^Tetratricopeptide repeat^145-175^E:0.00082`PF13176.8^TPR_7^Tetratricopeptide repeat^146-177^E:0.0018`PF13621.8^Cupin_8^Cupin-like domain^229-461^E:9.1e-18`PF02373.24^JmjC^JmjC domain, hydroxylase^360-461^E:3.9e-06,PF07719.19^TPR_2^Tetratricopeptide repeat^20-51^E:6.2e-05`PF13181.8^TPR_8^Tetratricopeptide repeat^20-50^E:0.00059`PF13176.8^TPR_7^Tetratricopeptide repeat^21-52^E:0.0013`PF13621.8^Cupin_8^Cupin-like domain^104-336^E:4.7e-18`PF02373.24^JmjC^JmjC domain, hydroxylase^235-336^E:2.5e-06	sigP:0.99958^^,sigP:0.999203^^	-	-	GO:0005829^cellular_component^cytosol	GO:0005829^cellular_component^cytosol	GO:0005515^molecular_function^protein binding	Cupin-like domain	Cupin-like domain	-	Cupin_8	-	0	GO:0005515,GO:0005829
NV2.17011	214	330	70	136	86	228	279	82	102	101	158.59	254	95	0.375	-1417	-3785	15.3716	0.011137088	0.0104	0.1359	0.0742	0.0742	TRUE	0.138	NV2.17011	NVE9685,NVE6363	-	APBP2_like_1	APBP2_MOUSE^APBP2_MOUSE^Q:2128-2913,H:313-575^63.878%ID^E:5.99e-107^RecName: Full=Amyloid protein-binding protein 2;^Eukaryota; Metazoa; Chordata; Craniata; Vertebrata; Euteleostomi; Mammalia; Eutheria; Euarchontoglires; Glires; Rodentia; Myomorpha; Muroidea; Muridae; Murinae; Mus; Mus`APBP2_MOUSE^APBP2_MOUSE^Q:45-953,H:12-313^45.066%ID^E:1.05e-71^RecName: Full=Amyloid protein-binding protein 2;^Eukaryota; Metazoa; Chordata; Craniata; Vertebrata; Euteleostomi; Mammalia; Eutheria; Euarchontoglires; Glires; Rodentia; Myomorpha; Muroidea; Muridae; Murinae; Mus; Mus	APBP2_HUMAN^APBP2_HUMAN^Q:15-317,H:12-313^45.395%ID^E:6.19e-79^RecName: Full=Amyloid protein-binding protein 2;^Eukaryota; Metazoa; Chordata; Craniata; Vertebrata; Euteleostomi; Mammalia; Eutheria; Euarchontoglires; Primates; Haplorrhini; Catarrhini; Hominidae; Homo	amyloid protein-binding protein 2 [Nematostella vectensis] >gb|EDO36100.1| predicted protein [Nematostella vectensis]	amyloid protein-binding protein 2 [Nematostella vectensis] >gb|EDO36100.1| predicted protein [Nematostella vectensis]	-	sigP:0.999483^^	-	-	GO:0030659^cellular_component^cytoplasmic vesicle membrane`GO:0005874^cellular_component^microtubule`GO:0005654^cellular_component^nucleoplasm`GO:0006886^biological_process^intracellular protein transport`GO:0046907^biological_process^intracellular transport	GO:0005737^cellular_component^cytoplasm`GO:0030659^cellular_component^cytoplasmic vesicle membrane`GO:0005874^cellular_component^microtubule`GO:0005875^cellular_component^microtubule associated complex`GO:0005654^cellular_component^nucleoplasm`GO:0005634^cellular_component^nucleus`GO:0003777^molecular_function^microtubule motor activity`GO:0006886^biological_process^intracellular protein transport`GO:0046907^biological_process^intracellular transport	-	cellular localization	cellular localization	APPBP2	TPR_10,TPR_12	-	0	GO:0048468,GO:0009952,GO:0006810,GO:0031982,GO:0043232,GO:0005737,GO:0032501,GO:0008298,GO:0035282,GO:0044703,GO:0005634,GO:0048469,GO:0009948,GO:0007292,GO:0043227,GO:0008150,GO:0005623,GO:0051641,GO:0009987,GO:0000003,GO:0045451,GO:0051270,GO:0007389,GO:0007315,GO:0005622,GO:0050789,GO:0007308,GO:0051179,GO:0032991,GO:0007314,GO:0043226,GO:0009790,GO:0005575,GO:0009994,GO:0019094,GO:0022414,GO:0007281,GO:0005856,GO:0032502,GO:0006403,GO:0032504,GO:0022412,GO:0007309,GO:0051234,GO:0007316,GO:0012506,GO:0043228,GO:0048856,GO:0050794,GO:0044422,GO:0005871,GO:0007028,GO:0007275,GO:0044424,GO:0031410,GO:0005875,GO:0044464,GO:0044430,GO:0044444,GO:0048609,GO:0043229,GO:0005654,GO:0046907,GO:0044085,GO:0048869,GO:0000578,GO:0044433,GO:0022607,GO:0051649,GO:0030659,GO:0008358,GO:0044446,GO:0048599,GO:0033036,GO:0008595,GO:0051704,GO:0003002,GO:0031090,GO:0032879,GO:0007276,GO:0019953,GO:0009880,GO:0016043,GO:0007350,GO:0003777,GO:0032886,GO:0009798,GO:0048477,GO:0006886,GO:0015630,GO:0007351
NV2.16248	587	399	167	281	114	626	338	195	211	134	300.94	482	180	0.374	-1418	-3347	81.6569	0.037459581	0.0953	0.1038	0.0999	0.0999	TRUE	0.5272	NV2.16248	NVE24938,NVE21787	-	ABCB1_like_1	ABCB1_DICDI^ABCB1_DICDI^Q:719-2428,H:335-907^53.927%ID^E:0^RecName: Full=ABC transporter B family member 1;^Eukaryota; Amoebozoa; Evosea; Eumycetozoa; Dictyostelia; Dictyosteliales; Dictyosteliaceae; Dictyostelium,ABCB1_DICDI^ABCB1_DICDI^Q:844-2553,H:335-907^53.927%ID^E:0^RecName: Full=ABC transporter B family member 1;^Eukaryota; Amoebozoa; Evosea; Eumycetozoa; Dictyostelia; Dictyosteliales; Dictyosteliaceae; Dictyostelium	ABCB1_DICDI^ABCB1_DICDI^Q:168-779,H:288-907^51.129%ID^E:0^RecName: Full=ABC transporter B family member 1;^Eukaryota; Amoebozoa; Evosea; Eumycetozoa; Dictyostelia; Dictyosteliales; Dictyosteliaceae; Dictyostelium	ABC transporter B family member 1 isoform X2 [Nematostella vectensis] >ref|XP_032239125.1| ABC transporter B family member 1 isoform X2 [Nematostella vectensis]	ABC transporter B family member 1 isoform X2 [Nematostella vectensis] >ref|XP_032239125.1| ABC transporter B family member 1 isoform X2 [Nematostella vectensis]	PF00664.25^ABC_membrane^ABC transporter transmembrane region^225-488^E:1.1e-62`PF00005.29^ABC_tran^ABC transporter^558-706^E:6.9e-35	sigP:0.998828^^	ExpAA=189.12^PredHel=8^Topology=o37-59i123-145o160-182i222-244o264-286i350-372o443-465i478-500o	-	GO:0016021^cellular_component^integral component of membrane`GO:0005524^molecular_function^ATP binding`GO:0042626^molecular_function^ATPase-coupled transmembrane transporter activity`GO:0006935^biological_process^chemotaxis`GO:0031154^biological_process^culmination involved in sorocarp development`GO:0006972^biological_process^hyperosmotic response`GO:0055085^biological_process^transmembrane transport	GO:0016021^cellular_component^integral component of membrane`GO:0005524^molecular_function^ATP binding`GO:0042626^molecular_function^ATPase-coupled transmembrane transporter activity`GO:0006935^biological_process^chemotaxis`GO:0031154^biological_process^culmination involved in sorocarp development`GO:0006972^biological_process^hyperosmotic response`GO:0055085^biological_process^transmembrane transport	GO:0005524^molecular_function^ATP binding`GO:0042626^molecular_function^ATPase-coupled transmembrane transporter activity`GO:0055085^biological_process^transmembrane transport`GO:0016021^cellular_component^integral component of membrane	ATPase activity, coupled to transmembrane movement of substances	ATPase activity, coupled to transmembrane movement of substances	-	ABC_membrane,ABC_tran	-	0	GO:0016021,GO:0055085,GO:0006935,GO:0005524,GO:0042626,GO:0031154,GO:0006972
NV2.11220	420	425	127	252	97	448	360	148	190	114	252	404	151	0.374	-1419	-3726	19.4191	0.013035039	0.044	0.1107	0.0794	0.0794	TRUE	0.5688	NV2.11220	-	-	-	-	-	-	-	-	-	-	-	-	-	-	-	-	-	-	-	0	-
NV2.11928	507	440	168	140	180	541	373	196	105	211	285.32	457	171	0.373	-1421	-3266	0.001091658	0.044859298	0.1046	0.1057	0.1055	0.1055	TRUE	12688	NV2.11928	NVE21224	-	-	-	-	uncharacterized protein LOC116619181 [Nematostella vectensis]	uncharacterized protein LOC116619181 [Nematostella vectensis]	-	sigP:0.998378^^	ExpAA=181.47^PredHel=8^Topology=i25-47o127-149i162-184o204-226i247-269o293-315i352-374o401-423i	-	-	-	-	-	-	-	Frizzled	-	0	-
NV2.9606	2202	3371	942	1228	754	2350	2855	1100	924	886	1622.91	2602	970	0.373	-1424	-5154	2.55e-7	8.3e-5	0.0142	0.0746	0.0434	0.0434	TRUE	0.1629	NV2.9606	NVE8649	-	-	-	-	uncharacterized protein LOC5498972 [Nematostella vectensis] >gb|EDO28521.1| predicted protein [Nematostella vectensis]	uncharacterized protein LOC5498972 [Nematostella vectensis] >gb|EDO28521.1| predicted protein [Nematostella vectensis]	PF00568.25^WH1^WH1 domain^36-147^E:2.2e-06	sigP:0.998557^^	-	-	-	-	-	-	-	-	Nrf1_DNA-bind,WH1	-	0	-
NV2.6348	212	332	93	107	79	226	281	109	81	93	157.86	254	94	0.369	-1437	-3761	16.9014	0.011827192	0.0162	0.1362	0.0775	0.0775	TRUE	0.1735	NV2.6348	NVE5272	-	SO4A1_like_27	SO4A1_MOUSE^SO4A1_MOUSE^Q:686-2626,H:35-702^36.928%ID^E:6.76e-114^RecName: Full=Solute carrier organic anion transporter family member 4A1;^Eukaryota; Metazoa; Chordata; Craniata; Vertebrata; Euteleostomi; Mammalia; Eutheria; Euarchontoglires; Glires; Rodentia; Myomorpha; Muroidea; Muridae; Murinae; Mus; Mus	SO4C1_RAT^SO4C1_RAT^Q:7-654,H:45-714^34.661%ID^E:1.92e-129^RecName: Full=Solute carrier organic anion transporter family member 4C1;^Eukaryota; Metazoa; Chordata; Craniata; Vertebrata; Euteleostomi; Mammalia; Eutheria; Euarchontoglires; Glires; Rodentia; Myomorpha; Muroidea; Muridae; Murinae; Rattus	solute carrier organic anion transporter family member 4C1 [Nematostella vectensis]	solute carrier organic anion transporter family member 4C1 [Nematostella vectensis]	PF03137.22^OATP^Organic Anion Transporter Polypeptide (OATP) family^57-607^E:3.2e-158`PF07690.18^MFS_1^Major Facilitator Superfamily^67-420^E:1.5e-18`PF07648.17^Kazal_2^Kazal-type serine protease inhibitor domain^454-497^E:0.02	sigP:0.998973^^	ExpAA=266.56^PredHel=12^Topology=i58-80o95-117i124-146o180-202i215-237o263-285i333-355o370-392i405-422o518-540i561-579o608-630i	-	GO:0005887^cellular_component^integral component of plasma membrane`GO:0008514^molecular_function^organic anion transmembrane transporter activity`GO:0015347^molecular_function^sodium-independent organic anion transmembrane transporter activity`GO:0015349^molecular_function^thyroid hormone transmembrane transporter activity`GO:0015711^biological_process^organic anion transport`GO:0043252^biological_process^sodium-independent organic anion transport`GO:0042403^biological_process^thyroid hormone metabolic process	GO:0016323^cellular_component^basolateral plasma membrane`GO:0016021^cellular_component^integral component of membrane`GO:0005887^cellular_component^integral component of plasma membrane`GO:0015347^molecular_function^sodium-independent organic anion transmembrane transporter activity`GO:0030154^biological_process^cell differentiation`GO:0007275^biological_process^multicellular organism development`GO:0015711^biological_process^organic anion transport`GO:0043252^biological_process^sodium-independent organic anion transport`GO:0007283^biological_process^spermatogenesis	GO:0055085^biological_process^transmembrane transport`GO:0016020^cellular_component^membrane`GO:0022857^molecular_function^transmembrane transporter activity`GO:0005515^molecular_function^protein binding	Solute carrier organic anion transporter family, member	Solute carrier organic anion transporter family, member	-	Kazal_2,OATP	-	0	GO:0030154,GO:0007275,GO:0016020,GO:0008514,GO:0005515,GO:0016021,GO:0042403,GO:0022857,GO:0015711,GO:0015347,GO:0007283,GO:0005887,GO:0055085,GO:0043252,GO:0016323,GO:0015349
NV2.10669	579	1598	336	528	254	618	1353	392	397	298	611.86	986	362	0.368	-1442	-3473	51.4576	0.0268432	0.1129	0.0856	0.0977	0.0977	TRUE	0.2719	NV2.10669	NVE19707,NVE9963,NVE4264,NVE9962	-	NEK10_like_1	NEK10_MOUSE^NEK10_MOUSE^Q:403-1971,H:24-554^51.673%ID^E:0^RecName: Full=Serine/threonine-protein kinase Nek10 {ECO:0000305};^Eukaryota; Metazoa; Chordata; Craniata; Vertebrata; Euteleostomi; Mammalia; Eutheria; Euarchontoglires; Glires; Rodentia; Myomorpha; Muroidea; Muridae; Murinae; Mus; Mus`NEK10_MOUSE^NEK10_MOUSE^Q:1974-2819,H:558-839^66.078%ID^E:0^RecName: Full=Serine/threonine-protein kinase Nek10 {ECO:0000305};^Eukaryota; Metazoa; Chordata; Craniata; Vertebrata; Euteleostomi; Mammalia; Eutheria; Euarchontoglires; Glires; Rodentia; Myomorpha; Muroidea; Muridae; Murinae; Mus; Mus`NEK10_MOUSE^NEK10_MOUSE^Q:3291-3803,H:925-1108^41.799%ID^E:1.16e-29^RecName: Full=Serine/threonine-protein kinase Nek10 {ECO:0000305};^Eukaryota; Metazoa; Chordata; Craniata; Vertebrata; Euteleostomi; Mammalia; Eutheria; Euarchontoglires; Glires; Rodentia; Myomorpha; Muroidea; Muridae; Murinae; Mus; Mus,NEK10_MOUSE^NEK10_MOUSE^Q:593-2161,H:24-554^51.673%ID^E:0^RecName: Full=Serine/threonine-protein kinase	NEK10_HUMAN^NEK10_HUMAN^Q:1-262,H:578-839^66.92%ID^E:2.97e-120^RecName: Full=Serine/threonine-protein kinase Nek10 {ECO:0000305};^Eukaryota; Metazoa; Chordata; Craniata; Vertebrata; Euteleostomi; Mammalia; Eutheria; Euarchontoglires; Primates; Haplorrhini; Catarrhini; Hominidae; Homo`NEK10_HUMAN^NEK10_HUMAN^Q:452-577,H:1014-1141^49.63%ID^E:1.42e-24^RecName: Full=Serine/threonine-protein kinase Nek10 {ECO:0000305};^Eukaryota; Metazoa; Chordata; Craniata; Vertebrata; Euteleostomi; Mammalia; Eutheria; Euarchontoglires; Primates; Haplorrhini; Catarrhini; Hominidae; Homo,NEK10_HUMAN^NEK10_HUMAN^Q:1-262,H:578-839^66.92%ID^E:6.47e-120^RecName: Full=Serine/threonine-protein kinase Nek10 {ECO:0000305};^Eukaryota; Metazoa; Chordata; Craniata; Vertebrata; Euteleostomi; Mammalia; Eutheria; Euarchontoglires; Primates; Haplorrhini; Catarrhini; Hominidae; Homo`NEK10_HUMAN^NEK10_HUMAN^Q:452-601,H:1014-1164^50.314%ID^E:8.75e-32^RecName: Full=Serine/threonine-protein kinase Nek10 {ECO:0000305};^Eukaryot	serine/threonine-protein kinase Nek10 [Nematostella vectensis]	serine/threonine-protein kinase Nek10 [Nematostella vectensis]	PF00069.27^Pkinase^Protein kinase domain^3-203^E:2.6e-49`PF07714.19^PK_Tyr_Ser-Thr^Protein tyrosine and serine/threonine kinase^3-203^E:1.3e-34`PF01163.24^RIO1^RIO1 family^24-107^E:4.2e-05,PF00069.27^Pkinase^Protein kinase domain^3-203^E:2.4e-49`PF07714.19^PK_Tyr_Ser-Thr^Protein tyrosine and serine/threonine kinase^3-203^E:1.2e-34`PF01163.24^RIO1^RIO1 family^24-107^E:3.9e-05	sigP:0.999667^^	-	-	GO:0005576^cellular_component^extracellular region`GO:0005524^molecular_function^ATP binding`GO:0046872^molecular_function^metal ion binding`GO:0106310^molecular_function^protein serine kinase activity`GO:0004674^molecular_function^protein serine/threonine kinase activity`GO:0120197^biological_process^mucociliary clearance`GO:0043406^biological_process^positive regulation of MAP kinase activity`GO:1902749^biological_process^regulation of cell cycle G2/M phase transition	GO:0005576^cellular_component^extracellular region`GO:1902911^cellular_component^protein kinase complex`GO:0005524^molecular_function^ATP binding`GO:0046872^molecular_function^metal ion binding`GO:0004672^molecular_function^protein kinase activity`GO:0106310^molecular_function^protein serine kinase activity`GO:0004674^molecular_function^protein serine/threonine kinase activity`GO:0120197^biological_process^mucociliary clearance`GO:0043406^biological_process^positive regulation of MAP kinase activity`GO:0031954^biological_process^positive regulation of protein autophosphorylation`GO:0006468^biological_process^protein phosphorylation`GO:1902749^biological_process^regulation of cell cycle G2/M phase transition`GO:0070372^biological_process^regulation of ERK1 and ERK2 cascade	GO:0004672^molecular_function^protein kinase activity`GO:0005524^molecular_function^ATP binding`GO:0006468^biological_process^protein phosphorylation	protein serine/threonine kinase activity	serine threonine-protein kinase	NEK10	EB,Lustrin_cystein,Pkinase	-	0	GO:0051173,GO:0043549,GO:0106310,GO:0045937,GO:0120197,GO:0051171,GO:0009893,GO:0043405,GO:0050790,GO:0023056,GO:1902911,GO:0044260,GO:0009966,GO:0071704,GO:0071900,GO:0016310,GO:0019538,GO:0032270,GO:0003674,GO:0080090,GO:0010647,GO:0044267,GO:0006464,GO:0006807,GO:0010564,GO:0071902,GO:0060255,GO:0050794,GO:0043406,GO:1902533,GO:0009967,GO:0043170,GO:0070372,GO:0044093,GO:0051347,GO:1902531,GO:0065009,GO:0023051,GO:0010562,GO:0051174,GO:0061695,GO:0048522,GO:1901564,GO:0010646,GO:0044237,GO:0046872,GO:0048518,GO:0032991,GO:0031952,GO:0051247,GO:0050789,GO:0006796,GO:1902494,GO:1901987,GO:0031399,GO:0031954,GO:0042325,GO:0031325,GO:0005524,GO:0003824,GO:0042327,GO:0031323,GO:0019220,GO:0045860,GO:0043412,GO:0048583,GO:0010604,GO:0031401,GO:0008152,GO:0043085,GO:0016773,GO:0001934,GO:0033674,GO:0001932,GO:0043408,GO:0005575,GO:0051338,GO:0048584,GO:0051246,GO:0019222,GO:0016740,GO:0016301,GO:0051726,GO:0006793,GO:0016772,GO:0044238,GO:0065007,GO:0140096,GO:1902749,GO:0032268,GO:0009987
NV2.7958	507	839	206	396	128	541	711	241	298	150	388.11	626	230	0.368	-1444	-3.6	31.7855	0.01896536	0.083	0.0957	0.09	0.09	TRUE	0.9394	NV2.7958	NVE5820,NVE14606	-	MCAF1_like_3	MCAF1_CHICK^MCAF1_CHICK^Q:2265-2513,H:991-1074^55.952%ID^E:6e-20^RecName: Full=Activating transcription factor 7-interacting protein 1;^Eukaryota; Metazoa; Chordata; Craniata; Vertebrata; Euteleostomi; Archelosauria; Archosauria; Dinosauria; Saurischia; Theropoda; Coelurosauria; Aves; Neognathae; Galloanserae; Galliformes; Phasianidae; Phasianinae; Gallus	MCAF1_HUMAN^MCAF1_HUMAN^Q:634-742,H:1140-1258^48.739%ID^E:4.48e-23^RecName: Full=Activating transcription factor 7-interacting protein 1 {ECO:0000305};^Eukaryota; Metazoa; Chordata; Craniata; Vertebrata; Euteleostomi; Mammalia; Eutheria; Euarchontoglires; Primates; Haplorrhini; Catarrhini; Hominidae; Homo	activating transcription factor 7-interacting protein 1 [Nematostella vectensis]	activating transcription factor 7-interacting protein 1 [Nematostella vectensis]	PF16794.7^fn3_4^Fibronectin-III type domain^647-743^E:3.5e-33	sigP:0.999295^^	-	-	GO:0005634^cellular_component^nucleus`GO:0090309^biological_process^positive regulation of DNA methylation-dependent heterochromatin assembly`GO:0050821^biological_process^protein stabilization`GO:0031647^biological_process^regulation of protein stability	GO:0005829^cellular_component^cytosol`GO:0016604^cellular_component^nuclear body`GO:0005654^cellular_component^nucleoplasm`GO:0005634^cellular_component^nucleus`GO:0005667^cellular_component^transcription regulator complex`GO:0016887^molecular_function^ATP hydrolysis activity`GO:0003714^molecular_function^transcription corepressor activity`GO:0006306^biological_process^DNA methylation`GO:0000122^biological_process^negative regulation of transcription by RNA polymerase II`GO:0045892^biological_process^negative regulation of transcription, DNA-templated`GO:0090309^biological_process^positive regulation of DNA methylation-dependent heterochromatin assembly`GO:0045893^biological_process^positive regulation of transcription, DNA-templated`GO:0050821^biological_process^protein stabilization`GO:0031647^biological_process^regulation of protein stability`GO:0045898^biological_process^regulation of RNA polymerase II transcription preinitiation complex assembly`GO:0016032^biological_process^viral	GO:0005515^molecular_function^protein binding	Fibronectin-III type domain	Activating transcription factor	ATF7IP	ATF7IP_BD,fn3_4	-	0	GO:0016462,GO:0044428,GO:0032991,GO:0005829,GO:0031323,GO:0003824,GO:0031325,GO:0044728,GO:0010628,GO:0010556,GO:0005622,GO:0031327,GO:0009889,GO:0008152,GO:0043412,GO:0045898,GO:0010604,GO:0031981,GO:0043226,GO:0043231,GO:0043414,GO:0010629,GO:0005575,GO:0043233,GO:0005515,GO:0005737,GO:0043232,GO:0010605,GO:0019222,GO:0005634,GO:0016887,GO:0031326,GO:0044238,GO:0044451,GO:0010638,GO:0010557,GO:0005623,GO:0005667,GO:0009987,GO:0010468,GO:0031324,GO:0016818,GO:0043227,GO:0008150,GO:0019219,GO:0005694,GO:0045893,GO:0006304,GO:0033043,GO:0009891,GO:0009893,GO:0044260,GO:0016604,GO:0006306,GO:0003714,GO:0031974,GO:0031647,GO:0031328,GO:0016032,GO:0050821,GO:0006807,GO:0003712,GO:0032259,GO:0003674,GO:0090309,GO:0009890,GO:0006259,GO:0031935,GO:0044424,GO:0031937,GO:0006725,GO:0044464,GO:0000122,GO:0044444,GO:0006139,GO:0043228,GO:0016817,GO:0017111,GO:0044422,GO:0034641,GO:0043170,GO:0016787,GO:0045934,GO:0043254,GO:0006355,GO:0009892,GO:0044087,GO:0044446,GO:0006305,GO:0006357,GO:0033044
NV2.5076	1368	685	289	543	317	1460	580	337	409	372	631.68	1020	373	0.366	-1451	-3325	88.4179	0.038806105	0.1381	0.085	0.1081	0.1081	TRUE	0.0831	NV2.5076	NVE9583	-	ABHD5_like_1	ABHD5_PONAB^ABHD5_PONAB^Q:131-862,H:6-257^56.746%ID^E:5.55e-84^RecName: Full=1-acylglycerol-3-phosphate O-acyltransferase ABHD5 {ECO:0000250|UniProtKB:Q8WTS1};^Eukaryota; Metazoa; Chordata; Craniata; Vertebrata; Euteleostomi; Mammalia; Eutheria; Euarchontoglires; Primates; Haplorrhini; Catarrhini; Hominidae; Pongo`ABHD5_PONAB^ABHD5_PONAB^Q:1831-2121,H:253-349^52.577%ID^E:4.8e-24^RecName: Full=1-acylglycerol-3-phosphate O-acyltransferase ABHD5 {ECO:0000250|UniProtKB:Q8WTS1};^Eukaryota; Metazoa; Chordata; Craniata; Vertebrata; Euteleostomi; Mammalia; Eutheria; Euarchontoglires; Primates; Haplorrhini; Catarrhini; Hominidae; Pongo,ABHD5_PONAB^ABHD5_PONAB^Q:131-1138,H:6-349^55.814%ID^E:9.91e-127^RecName: Full=1-acylglycerol-3-phosphate O-acyltransferase ABHD5 {ECO:0000250|UniProtKB:Q8WTS1};^Eukaryota; Metazoa; Chordata; Craniata; Vertebrata; Euteleostomi; Mammalia; Eutheria; Euarchontoglires; Primates; Haplorrhini; Catarrhini; Hominidae; Pongo	ABHD5_PONAB^ABHD5_PONAB^Q:15-350,H:6-349^55.814%ID^E:1.29e-131^RecName: Full=1-acylglycerol-3-phosphate O-acyltransferase ABHD5 {ECO:0000250|UniProtKB:Q8WTS1};^Eukaryota; Metazoa; Chordata; Craniata; Vertebrata; Euteleostomi; Mammalia; Eutheria; Euarchontoglires; Primates; Haplorrhini; Catarrhini; Hominidae; Pongo,ABHD4_BOVIN^ABHD4_BOVIN^Q:24-258,H:14-250^58.65%ID^E:7.68e-96^RecName: Full=(Lyso)-N-acylphosphatidylethanolamine lipase {ECO:0000305};^Eukaryota; Metazoa; Chordata; Craniata; Vertebrata; Euteleostomi; Mammalia; Eutheria; Laurasiatheria; Artiodactyla; Ruminantia; Pecora; Bovidae; Bovinae; Bos	1-acylglycerol-3-phosphate O-acyltransferase ABHD5 [Nematostella vectensis]	1-acylglycerol-3-phosphate O-acyltransferase ABHD5 [Nematostella vectensis]	PF12146.10^Hydrolase_4^Serine aminopeptidase, S33^76-213^E:2.3e-15`PF00561.22^Abhydrolase_1^alpha/beta hydrolase fold^78-182^E:2.6e-23`PF12697.9^Abhydrolase_6^Alpha/beta hydrolase family^79-226^E:7.8e-17,PF12146.10^Hydrolase_4^Serine aminopeptidase, S33^76-213^E:5.2e-15`PF00561.22^Abhydrolase_1^alpha/beta hydrolase fold^78-183^E:4.6e-23`PF12697.9^Abhydrolase_6^Alpha/beta hydrolase family^79-340^E:2e-21	sigP:0.999589^^	-	-	GO:0005829^cellular_component^cytosol`GO:0005811^cellular_component^lipid droplet`GO:0005654^cellular_component^nucleoplasm`GO:0003841^molecular_function^1-acylglycerol-3-phosphate O-acyltransferase activity`GO:0030154^biological_process^cell differentiation`GO:0006631^biological_process^fatty acid metabolic process`GO:0010891^biological_process^negative regulation of sequestering of triglyceride`GO:0006654^biological_process^phosphatidic acid biosynthetic process`GO:0051006^biological_process^positive regulation of lipoprotein lipase activity`GO:0010898^biological_process^positive regulation of triglyceride catabolic process	GO:0005811^cellular_component^lipid droplet`GO:0005739^cellular_component^mitochondrion`GO:0052689^molecular_function^carboxylic ester hydrolase activity`GO:0042171^molecular_function^lysophosphatidic acid acyltransferase activity`GO:0004622^molecular_function^lysophospholipase activity`GO:0016042^biological_process^lipid catabolic process`GO:0055088^biological_process^lipid homeostasis`GO:0070292^biological_process^N-acylphosphatidylethanolamine metabolic process`GO:0006654^biological_process^phosphatidic acid biosynthetic process,GO:0005829^cellular_component^cytosol`GO:0005811^cellular_component^lipid droplet`GO:0005654^cellular_component^nucleoplasm`GO:0003841^molecular_function^1-acylglycerol-3-phosphate O-acyltransferase activity`GO:0030154^biological_process^cell differentiation`GO:0006631^biological_process^fatty acid metabolic process`GO:0010891^biological_process^negative regulation of sequestering of triglyceride`GO:0006654^biological_process^phosphatidic acid biosynthetic p	-	negative regulation of sequestering of triglyceride	negative regulation of sequestering of triglyceride	ABHD5	7tm_4,Abhydrolase_1,Abhydrolase_6	-	0	GO:0044464,GO:0005739,GO:0044444,GO:0070292,GO:0044106,GO:0044424,GO:0006644,GO:0050794,GO:0010891,GO:0016787,GO:0044093,GO:0009896,GO:0034641,GO:0051336,GO:0051345,GO:0061365,GO:0043228,GO:0006631,GO:0010883,GO:0048522,GO:0009894,GO:0065008,GO:0044237,GO:0016042,GO:0005654,GO:0043229,GO:0032879,GO:0009893,GO:0050994,GO:0050790,GO:0008654,GO:0031329,GO:0010896,GO:0046486,GO:0030154,GO:0050996,GO:0003674,GO:0006576,GO:0055088,GO:0006807,GO:0005811,GO:0016298,GO:0010888,GO:0019222,GO:0016740,GO:0044255,GO:0006793,GO:0005737,GO:0043232,GO:0042171,GO:0019216,GO:0051006,GO:0044238,GO:0065007,GO:0052689,GO:0031331,GO:0045017,GO:0010889,GO:0009987,GO:0006066,GO:0005623,GO:0016747,GO:0008150,GO:0004620,GO:0051004,GO:0060191,GO:0006650,GO:0046474,GO:0010898,GO:0003841,GO:0016788,GO:0060193,GO:0048518,GO:0044281,GO:0005829,GO:0050789,GO:0006796,GO:0009308,GO:0005622,GO:0042439,GO:0031325,GO:0046473,GO:0008610,GO:0003824,GO:0031323,GO:0019637,GO:0048519,GO:0016746,GO:0009058,GO:0045834,GO:0006629
NV2.6990	2654	5324	1766	1400	774	2832	4509	2062	1054	909	2273.21	3670	1342	0.365	-1452	-3319	90.5008	0.039342007	0.18	0.0727	0.11	0.11	TRUE	2644	NV2.6990	NVE318	-	-	-	-	-	-	-	sigP:0.998721^^	-	-	-	-	-	-	-	-	-	-	0	-
NV2.25566	253	677	131	179	149	270	573	153	135	175	261.21	422	154	0.365	-1454	-3.34	8.3768	0.037852866	0.1004	0.1092	0.1052	0.1052	TRUE	0.143	NV2.25566	NVE1463,NVE1464	-	NOTUM_like_2	NOTUM_HUMAN^NOTUM_HUMAN^Q:560-1654,H:83-449^28.974%ID^E:3.7e-25^RecName: Full=Palmitoleoyl-protein carboxylesterase NOTUM {ECO:0000305};^Eukaryota; Metazoa; Chordata; Craniata; Vertebrata; Euteleostomi; Mammalia; Eutheria; Euarchontoglires; Primates; Haplorrhini; Catarrhini; Hominidae; Homo,NOTU2_DANRE^NOTU2_DANRE^Q:2693-3709,H:45-385^28.177%ID^E:1.67e-20^RecName: Full=Carboxylesterase notum2 {ECO:0000250|UniProtKB:Q6P988};^Eukaryota; Metazoa; Chordata; Craniata; Vertebrata; Euteleostomi; Actinopterygii; Neopterygii; Teleostei; Ostariophysi; Cypriniformes; Danionidae; Danioninae; Danio,NOTUM_HUMAN^NOTUM_HUMAN^Q:2513-3607,H:83-449^28.974%ID^E:8.63e-25^RecName: Full=Palmitoleoyl-protein carboxylesterase NOTUM {ECO:0000305};^Eukaryota; Metazoa; Chordata; Craniata; Vertebrata; Euteleostomi; Mammalia; Eutheria; Euarchontoglires; Primates; Haplorrhini; Catarrhini; Hominidae; Homo,NOTUM_HUMAN^NOTUM_HUMAN^Q:618-1712,H:83-449^28.974%ID^E:3.84e-25^RecName: Full=Palmitoleoyl-protein carboxylester	NOTUM_HUMAN^NOTUM_HUMAN^Q:59-423,H:83-449^28.974%ID^E:4.04e-33^RecName: Full=Palmitoleoyl-protein carboxylesterase NOTUM {ECO:0000305};^Eukaryota; Metazoa; Chordata; Craniata; Vertebrata; Euteleostomi; Mammalia; Eutheria; Euarchontoglires; Primates; Haplorrhini; Catarrhini; Hominidae; Homo,NOTUM_HUMAN^NOTUM_HUMAN^Q:59-316,H:83-344^31.227%ID^E:3.57e-29^RecName: Full=Palmitoleoyl-protein carboxylesterase NOTUM {ECO:0000305};^Eukaryota; Metazoa; Chordata; Craniata; Vertebrata; Euteleostomi; Mammalia; Eutheria; Euarchontoglires; Primates; Haplorrhini; Catarrhini; Hominidae; Homo,NOT1P_XENLA^NOT1P_XENLA^Q:69-360,H:84-378^28.618%ID^E:1.93e-29^RecName: Full=Palmitoleoyl-protein carboxylesterase notum1' {ECO:0000250|UniProtKB:Q6P988};^Eukaryota; Metazoa; Chordata; Craniata; Vertebrata; Euteleostomi; Amphibia; Batrachia; Anura; Pipoidea; Pipidae; Xenopodinae; Xenopus; Xenopus	palmitoleoyl-protein carboxylesterase NOTUM [Nematostella vectensis]	palmitoleoyl-protein carboxylesterase NOTUM [Nematostella vectensis]	PF03283.15^PAE^Pectinacetylesterase^68-325^E:3.5e-54,PF03283.15^PAE^Pectinacetylesterase^68-401^E:7.9e-64,PF03283.15^PAE^Pectinacetylesterase^68-351^E:3.3e-54	sigP:0.009354^CS^pos:	-	-	GO:0005576^cellular_component^extracellular region`GO:1990699^molecular_function^palmitoleyl hydrolase activity`GO:0008045^biological_process^motor neuron axon guidance`GO:0090090^biological_process^negative regulation of canonical Wnt signaling pathway`GO:0030178^biological_process^negative regulation of Wnt signaling pathway`GO:1990697^biological_process^protein depalmitoleylation,GO:0005788^cellular_component^endoplasmic reticulum lumen`GO:0005576^cellular_component^extracellular region`GO:1990699^molecular_function^palmitoleyl hydrolase activity`GO:0044267^biological_process^cellular protein metabolic process`GO:0090090^biological_process^negative regulation of canonical Wnt signaling pathway`GO:0030178^biological_process^negative regulation of Wnt signaling pathway`GO:0043687^biological_process^post-translational protein modification`GO:1990697^biological_process^protein depalmitoleylation`GO:0016055^biological_process^Wnt signaling pathway	GO:0005576^cellular_component^extracellular region`GO:1990699^molecular_function^palmitoleyl hydrolase activity`GO:0030178^biological_process^negative regulation of Wnt signaling pathway`GO:1990697^biological_process^protein depalmitoleylation`GO:0016055^biological_process^Wnt signaling pathway,GO:0005788^cellular_component^endoplasmic reticulum lumen`GO:0005576^cellular_component^extracellular region`GO:1990699^molecular_function^palmitoleyl hydrolase activity`GO:0044267^biological_process^cellular protein metabolic process`GO:0090090^biological_process^negative regulation of canonical Wnt signaling pathway`GO:0030178^biological_process^negative regulation of Wnt signaling pathway`GO:0043687^biological_process^post-translational protein modification`GO:1990697^biological_process^protein depalmitoleylation`GO:0016055^biological_process^Wnt signaling pathway	GO:0016787^molecular_function^hydrolase activity	pectin acetylesterase activity	pectin acetylesterase activity	-	Aldo_ket_red,PAE,Peptidase_S28,SASA	-	0	GO:0043687,GO:0008045,GO:0030178,GO:0044267,GO:0016055,GO:1990697,GO:0005788,GO:0090090,GO:0005576,GO:0016787,GO:1990699
NV2.5777	2759	2114	801	1309	558	2944	1790	935	985	655	1462.09	2367	858	0.363	-1462	-4.09	4.31e-5	0.004275929	0.0667	0.0753	0.073	0.073	TRUE	0.5067	NV2.5777	NVE19981,NVE25422	-	-	-	-	uncharacterized protein LOC5514735 [Nematostella vectensis]	uncharacterized protein LOC5514735 [Nematostella vectensis]	PF04103.17^CD20^CD20-like family^29-189^E:4.7e-07,PF04103.17^CD20^CD20-like family^31-191^E:4.8e-07	sigP:0.999456^^,sigP:0.999114^^	ExpAA=88.65^PredHel=4^Topology=i30-52o62-81i94-116o162-184i,ExpAA=88.62^PredHel=4^Topology=i28-50o60-79i92-114o160-182i	-	-	-	GO:0016021^cellular_component^integral component of membrane	mismatch repair	mismatch repair	-	BHD_1,BHD_2,BHD_3,Fer4_12,Mob_synth_C,Rad4,Radical_SAM,Transglut_core,tRNA-synt_His	-	0	GO:0016021
NV2.4670	455	766	170	283	174	486	649	199	213	204	350.03	568	205	0.362	-1466	-4609	4.05e-6	7.2531	0.0146	0.0988	0.0553	0.0553	TRUE	0.0124	NV2.4670	NVE10801	-	-	-	-	uncharacterized protein LOC5517988 isoform X2 [Nematostella vectensis],uncharacterized protein LOC5517988 isoform X1 [Nematostella vectensis] >ref|XP_032218488.1| uncharacterized protein LOC5517988 isoform X1 [Nematostella vectensis]	uncharacterized protein LOC5517988 isoform X1 [Nematostella vectensis] >ref|XP_032218488.1| uncharacterized protein LOC5517988 isoform X1 [Nematostella vectensis],uncharacterized protein LOC5517988 isoform X2 [Nematostella vectensis]	PF00531.24^Death^Death domain^147-222^E:4.6e-09,PF00531.24^Death^Death domain^147-222^E:5.2e-09	sigP:0.999728^^	-	-	-	-	GO:0005515^molecular_function^protein binding`GO:0007165^biological_process^signal transduction	Belongs to the sterol desaturase family	Fatty acid hydroxylase superfamily	-	Death,FA_hydroxylase,NACHT,Phage_integrase	-	0	GO:0007165,GO:0005515
NV2.4072	432	372	112	198	120	461	315	131	149	141	239.36	388	140	0.362	-1466	-4095	4.22e-5	0.004241488	0.0263	0.113	0.0695	0.0695	TRUE	0.0353	NV2.4072	NVE16504	-	-	-	-	predicted protein [Nematostella vectensis]	predicted protein [Nematostella vectensis]	-	sigP:0.99933^^	-	-	-	-	-	-	-	-	-	-	0	-
NV2.16154	632	849	220	368	182	674	719	257	277	214	428.22	696	249	0.358	-1482	-4899	9.64e-7	23.5214	0.0069	0.0931	0.0503	0.0503	TRUE	0.1685	NV2.16154	NVE8562	-	-	-	-	predicted protein [Nematostella vectensis]	predicted protein [Nematostella vectensis]	-	sigP:0.99258^^	ExpAA=22.44^PredHel=1^Topology=o10-32i	-	-	-	-	-	-	-	-	-	0	-
NV2.25039	1206	914	276	558	309	1287	774	322	420	363	633.24	1030	368	0.358	-1482	-4.21	2.56e-5	0.00295615	0.0532	0.085	0.0698	0.0698	TRUE	0.1765	NV2.25039	NVE18691	-	XKR4_like_1	XKR4_MOUSE^XKR4_MOUSE^Q:1023-1712,H:299-521^30.901%ID^E:2.37e-16^RecName: Full=XK-related protein 4;^Eukaryota; Metazoa; Chordata; Craniata; Vertebrata; Euteleostomi; Mammalia; Eutheria; Euarchontoglires; Glires; Rodentia; Myomorpha; Muroidea; Muridae; Murinae; Mus; Mus	XKR4_PANTR^XKR4_PANTR^Q:12-283,H:262-524^28.986%ID^E:1.87e-21^RecName: Full=XK-related protein 4;^Eukaryota; Metazoa; Chordata; Craniata; Vertebrata; Euteleostomi; Mammalia; Eutheria; Euarchontoglires; Primates; Haplorrhini; Catarrhini; Hominidae; Pan	XK-related protein 4 isoform X1 [Nematostella vectensis] >ref|XP_032240777.1| XK-related protein 4 isoform X1 [Nematostella vectensis]	XK-related protein 4 isoform X1 [Nematostella vectensis] >ref|XP_032240777.1| XK-related protein 4 isoform X1 [Nematostella vectensis]	PF09815.11^XK-related^XK-related protein^16-268^E:1.9e-38	sigP:0.999076^^	ExpAA=128.13^PredHel=6^Topology=i88-110o125-147i152-174o189-208i215-234o244-266i	-	GO:0016021^cellular_component^integral component of membrane`GO:0016020^cellular_component^membrane`GO:0005886^cellular_component^plasma membrane`GO:1902742^biological_process^apoptotic process involved in development`GO:0043652^biological_process^engulfment of apoptotic cell`GO:0070782^biological_process^phosphatidylserine exposure on apoptotic cell surface	GO:0016021^cellular_component^integral component of membrane`GO:0016020^cellular_component^membrane`GO:0005886^cellular_component^plasma membrane`GO:1902742^biological_process^apoptotic process involved in development`GO:0043652^biological_process^engulfment of apoptotic cell`GO:0070782^biological_process^phosphatidylserine exposure on apoptotic cell surface	GO:0016021^cellular_component^integral component of membrane	phosphatidylserine exposure on apoptotic cell surface	-	-	XK-related	-	0	GO:0070782,GO:1902742,GO:0016020,GO:0043652,GO:0016021,GO:0005886
NV2.7456	132	154	36	68	44	141	130	42	51	52	83.24	136	48	0.357	-1487	-3362	77.2596	0.037317623	0	0.1974	0.1001	0.1001	TRUE	0.0955	NV2.7456	NVE25479	-	RIT1_like_1	RIT1_MOUSE^RIT1_MOUSE^Q:114-551,H:36-183^39.735%ID^E:2.57e-29^RecName: Full=GTP-binding protein Rit1;^Eukaryota; Metazoa; Chordata; Craniata; Vertebrata; Euteleostomi; Mammalia; Eutheria; Euarchontoglires; Glires; Rodentia; Myomorpha; Muroidea; Muridae; Murinae; Mus; Mus,RIT1_MOUSE^RIT1_MOUSE^Q:596-1084,H:19-183^41.667%ID^E:9.45e-37^RecName: Full=GTP-binding protein Rit1;^Eukaryota; Metazoa; Chordata; Craniata; Vertebrata; Euteleostomi; Mammalia; Eutheria; Euarchontoglires; Glires; Rodentia; Myomorpha; Muroidea; Muridae; Murinae; Mus; Mus	RIT1_MOUSE^RIT1_MOUSE^Q:102-264,H:19-183^41.667%ID^E:1.58e-39^RecName: Full=GTP-binding protein Rit1;^Eukaryota; Metazoa; Chordata; Craniata; Vertebrata; Euteleostomi; Mammalia; Eutheria; Euarchontoglires; Glires; Rodentia; Myomorpha; Muroidea; Muridae; Murinae; Mus; Mus,RIT1_MOUSE^RIT1_MOUSE^Q:17-162,H:36-183^39.735%ID^E:3.89e-32^RecName: Full=GTP-binding protein Rit1;^Eukaryota; Metazoa; Chordata; Craniata; Vertebrata; Euteleostomi; Mammalia; Eutheria; Euarchontoglires; Glires; Rodentia; Myomorpha; Muroidea; Muridae; Murinae; Mus; Mus	ras-related protein Rap-2a [Nematostella vectensis]	ras-related protein Rap-2a [Nematostella vectensis]	PF00025.23^Arf^ADP-ribosylation factor family^102-232^E:6.9e-06`PF00071.24^Ras^Ras family^107-260^E:2.2e-38`PF08477.15^Roc^Ras of Complex, Roc, domain of DAPkinase^107-218^E:3.2e-11,PF00071.24^Ras^Ras family^17-158^E:5.2e-32	sigP:0.996624^^,sigP:0.999318^^	-	-	GO:0005886^cellular_component^plasma membrane`GO:0005516^molecular_function^calmodulin binding`GO:0003925^molecular_function^G protein activity`GO:0019003^molecular_function^GDP binding`GO:0005525^molecular_function^GTP binding`GO:0003924^molecular_function^GTPase activity`GO:0007265^biological_process^Ras protein signal transduction	GO:0005886^cellular_component^plasma membrane`GO:0005516^molecular_function^calmodulin binding`GO:0003925^molecular_function^G protein activity`GO:0019003^molecular_function^GDP binding`GO:0005525^molecular_function^GTP binding`GO:0003924^molecular_function^GTPase activity`GO:0007265^biological_process^Ras protein signal transduction	GO:0005525^molecular_function^GTP binding`GO:0003924^molecular_function^GTPase activity,GO:0003924^molecular_function^GTPase activity`GO:0005525^molecular_function^GTP binding	regulation of Cdc42 protein signal transduction	GTPase activity	-	Ras	-	0	GO:0005886,GO:0019003,GO:0003924,GO:0003925,GO:0007265,GO:0005525,GO:0005516
NV2.4073	266	398	94	132	102	284	337	110	99	120	189.97	310	110	0.352	-1505	-4292	1.77e-5	0.002184031	0	0.1247	0.0653	0.0653	TRUE	0.0731	NV2.4073	NVE16505	-	-	-	-	predicted protein [Nematostella vectensis]	predicted protein [Nematostella vectensis]	-	sigP:0.944707^^	-	-	-	-	-	-	-	-	-	-	0	-
NV2.9858	3542	1628	702	1061	938	3780	1379	820	799	1102	1575.68	2580	907	0.352	-1508	-3338	84.4656	0.037852866	0.1663	0.0748	0.1171	0.1171	TRUE	0.4199	NV2.9858	NVE1824,NVE17866	-	DUS16_like_1	DUS16_HUMAN^DUS16_HUMAN^Q:634-1530,H:10-307^48.185%ID^E:7.54e-80^RecName: Full=Dual specificity protein phosphatase 16;^Eukaryota; Metazoa; Chordata; Craniata; Vertebrata; Euteleostomi; Mammalia; Eutheria; Euarchontoglires; Primates; Haplorrhini; Catarrhini; Hominidae; Homo	DUS16_HUMAN^DUS16_HUMAN^Q:8-306,H:10-307^48.185%ID^E:1.34e-87^RecName: Full=Dual specificity protein phosphatase 16;^Eukaryota; Metazoa; Chordata; Craniata; Vertebrata; Euteleostomi; Mammalia; Eutheria; Euarchontoglires; Primates; Haplorrhini; Catarrhini; Hominidae; Homo	dual specificity protein phosphatase 16 [Nematostella vectensis]	dual specificity protein phosphatase 16 [Nematostella vectensis]	PF00581.22^Rhodanese^Rhodanese-like domain^22-125^E:8.7e-11`PF00782.22^DSPc^Dual specificity phosphatase, catalytic domain^164-295^E:2.3e-37	sigP:0.995077^^	-	-	GO:0005737^cellular_component^cytoplasm`GO:0031410^cellular_component^cytoplasmic vesicle`GO:0005829^cellular_component^cytosol`GO:0005654^cellular_component^nucleoplasm`GO:0005634^cellular_component^nucleus`GO:0017017^molecular_function^MAP kinase tyrosine/serine/threonine phosphatase activity`GO:0051019^molecular_function^mitogen-activated protein kinase binding`GO:0016791^molecular_function^phosphatase activity`GO:0004721^molecular_function^phosphoprotein phosphatase activity`GO:0106306^molecular_function^protein serine phosphatase activity`GO:0106307^molecular_function^protein threonine phosphatase activity`GO:0004725^molecular_function^protein tyrosine phosphatase activity`GO:0008330^molecular_function^protein tyrosine/threonine phosphatase activity`GO:0016311^biological_process^dephosphorylation`GO:0000188^biological_process^obsolete inactivation of MAPK activity`GO:0045204^biological_process^MAPK export from nucleus`GO:0045209^biological_process^MAPK phosphatase export from nucl	GO:0005737^cellular_component^cytoplasm`GO:0031410^cellular_component^cytoplasmic vesicle`GO:0005829^cellular_component^cytosol`GO:0005654^cellular_component^nucleoplasm`GO:0005634^cellular_component^nucleus`GO:0017017^molecular_function^MAP kinase tyrosine/serine/threonine phosphatase activity`GO:0051019^molecular_function^mitogen-activated protein kinase binding`GO:0016791^molecular_function^phosphatase activity`GO:0004721^molecular_function^phosphoprotein phosphatase activity`GO:0106306^molecular_function^protein serine phosphatase activity`GO:0106307^molecular_function^protein threonine phosphatase activity`GO:0004725^molecular_function^protein tyrosine phosphatase activity`GO:0008330^molecular_function^protein tyrosine/threonine phosphatase activity`GO:0016311^biological_process^dephosphorylation`GO:0000188^biological_process^obsolete inactivation of MAPK activity`GO:0045204^biological_process^MAPK export from nucleus`GO:0045209^biological_process^MAPK phosphatase export from nucl	-	MAP kinase tyrosine/serine/threonine phosphatase activity	MAP kinase tyrosine/serine/threonine phosphatase activity	DUSP16	DSPc,Rhodanese	-	0	GO:0010604,GO:0106306,GO:0001934,GO:0008152,GO:0004725,GO:0001932,GO:0005575,GO:0002119,GO:0004721,GO:0005829,GO:0000187,GO:0005488,GO:0006796,GO:0010648,GO:0005622,GO:0031345,GO:0009791,GO:0019220,GO:0031347,GO:0045204,GO:0003824,GO:0031323,GO:0031325,GO:0106307,GO:0001558,GO:0005623,GO:0009987,GO:0010035,GO:0010033,GO:0030308,GO:0008150,GO:0006986,GO:0031344,GO:0016788,GO:0009968,GO:0031324,GO:0005634,GO:0010605,GO:0019222,GO:0008138,GO:0005737,GO:0001933,GO:0005515,GO:0006793,GO:0010769,GO:0006950,GO:0007568,GO:0006469,GO:0007399,GO:0051019,GO:0010563,GO:0019538,GO:0019900,GO:0030154,GO:0010259,GO:0000188,GO:0031348,GO:0006470,GO:0003674,GO:0008361,GO:0006807,GO:0006464,GO:0019899,GO:0030517,GO:0010647,GO:0002833,GO:0016043,GO:0022604,GO:0016311,GO:0019901,GO:0002831,GO:0023056,GO:0010771,GO:0031349,GO:0009893,GO:0009966,GO:0008340,GO:0002164,GO:0009892,GO:0022603,GO:0016791,GO:0030516,GO:0010646,GO:0005654,GO:0002832,GO:0017017,GO:0045209,GO:0031410,GO:0007275,GO:0022008,GO:0010038
NV2.20539	4709	3032	917	2105	1130	5025	2568	1071	1584	1327	2315.03	3796	1327	0.35	-1515	-3977	6.98e-5	0.006009035	0.0938	0.0726	0.0833	0.0833	TRUE	0.347	NV2.20539	NVE22416,NVE22417,NVE22415	-	KI16B_like_3	KI16B_HUMAN^KI16B_HUMAN^Q:687-2399,H:1-565^57.639%ID^E:0^RecName: Full=Kinesin-like protein KIF16B;^Eukaryota; Metazoa; Chordata; Craniata; Vertebrata; Euteleostomi; Mammalia; Eutheria; Euarchontoglires; Primates; Haplorrhini; Catarrhini; Hominidae; Homo,KI16B_HUMAN^KI16B_HUMAN^Q:1258-2166,H:265-565^58.958%ID^E:1.86e-167^RecName: Full=Kinesin-like protein KIF16B;^Eukaryota; Metazoa; Chordata; Craniata; Vertebrata; Euteleostomi; Mammalia; Eutheria; Euarchontoglires; Primates; Haplorrhini; Catarrhini; Hominidae; Homo`KI16B_HUMAN^KI16B_HUMAN^Q:522-1232,H:1-233^55.882%ID^E:1.86e-167^RecName: Full=Kinesin-like protein KIF16B;^Eukaryota; Metazoa; Chordata; Craniata; Vertebrata; Euteleostomi; Mammalia; Eutheria; Euarchontoglires; Primates; Haplorrhini; Catarrhini; Hominidae; Homo	KI16B_HUMAN^KI16B_HUMAN^Q:10-459,H:256-673^47.797%ID^E:5.95e-113^RecName: Full=Kinesin-like protein KIF16B;^Eukaryota; Metazoa; Chordata; Craniata; Vertebrata; Euteleostomi; Mammalia; Eutheria; Euarchontoglires; Primates; Haplorrhini; Catarrhini; Hominidae; Homo,KI16B_HUMAN^KI16B_HUMAN^Q:1-709,H:1-673^50.98%ID^E:0^RecName: Full=Kinesin-like protein KIF16B;^Eukaryota; Metazoa; Chordata; Craniata; Vertebrata; Euteleostomi; Mammalia; Eutheria; Euarchontoglires; Primates; Haplorrhini; Catarrhini; Hominidae; Homo	kinesin-like protein KIF16B [Nematostella vectensis] >ref|XP_032221633.1| kinesin-like protein KIF16B [Nematostella vectensis]	kinesin-like protein KIF16B [Nematostella vectensis] >ref|XP_032221633.1| kinesin-like protein KIF16B [Nematostella vectensis]	PF00225.25^Kinesin^Kinesin motor domain^9-365^E:1.1e-105`PF16796.7^Microtub_bd^Microtubule binding^33-163^E:8e-21`PF00498.28^FHA^FHA domain^486-550^E:2.9e-06`PF01852.21^START^START domain^1353-1475^E:1e-14,PF00225.25^Kinesin^Kinesin motor domain^10-115^E:2.9e-34`PF00498.28^FHA^FHA domain^236-300^E:1.5e-06	sigP:0.999018^^,sigP:0.998303^^	-	-	GO:0005737^cellular_component^cytoplasm`GO:0005829^cellular_component^cytosol`GO:0005769^cellular_component^early endosome`GO:0031901^cellular_component^early endosome membrane`GO:0005768^cellular_component^endosome`GO:0005871^cellular_component^kinesin complex`GO:0005874^cellular_component^microtubule`GO:0005819^cellular_component^spindle`GO:0005524^molecular_function^ATP binding`GO:0008574^molecular_function^plus-end-directed microtubule motor activity`GO:0016887^molecular_function^ATP hydrolysis activity`GO:0008017^molecular_function^microtubule binding`GO:0003777^molecular_function^microtubule motor activity`GO:0005547^molecular_function^phosphatidylinositol-3,4,5-trisphosphate binding`GO:0043325^molecular_function^phosphatidylinositol-3,4-bisphosphate binding`GO:0080025^molecular_function^phosphatidylinositol-3,5-bisphosphate binding`GO:0032266^molecular_function^phosphatidylinositol-3-phosphate binding`GO:0045022^biological_process^early endosome to late endosome transport`GO:000	GO:0005737^cellular_component^cytoplasm`GO:0005829^cellular_component^cytosol`GO:0005769^cellular_component^early endosome`GO:0031901^cellular_component^early endosome membrane`GO:0005768^cellular_component^endosome`GO:0005871^cellular_component^kinesin complex`GO:0005874^cellular_component^microtubule`GO:0005819^cellular_component^spindle`GO:0005524^molecular_function^ATP binding`GO:0008574^molecular_function^plus-end-directed microtubule motor activity`GO:0016887^molecular_function^ATP hydrolysis activity`GO:0008017^molecular_function^microtubule binding`GO:0003777^molecular_function^microtubule motor activity`GO:0005547^molecular_function^phosphatidylinositol-3,4,5-trisphosphate binding`GO:0043325^molecular_function^phosphatidylinositol-3,4-bisphosphate binding`GO:0080025^molecular_function^phosphatidylinositol-3,5-bisphosphate binding`GO:0032266^molecular_function^phosphatidylinositol-3-phosphate binding`GO:0045022^biological_process^early endosome to late endosome transport`GO:000	GO:0005524^molecular_function^ATP binding`GO:0008017^molecular_function^microtubule binding`GO:0007018^biological_process^microtubule-based movement`GO:0005515^molecular_function^protein binding,GO:0005524^molecular_function^ATP binding`GO:0008017^molecular_function^microtubule binding`GO:0007018^biological_process^microtubule-based movement`GO:0005515^molecular_function^protein binding`GO:0008289^molecular_function^lipid binding	Kinesin-like protein KIF16B	Belongs to the TRAFAC class myosin-kinesin ATPase superfamily. Kinesin family	KIF16B	FHA,Kinesin,PX	-	0	GO:000,GO:0008289,GO:0016887,GO:0006810,GO:0016192,GO:0006950,GO:0005515,GO:0031982,GO:0007165,GO:0005737,GO:0007167,GO:0032501,GO:0019222,GO:0005547,GO:0031901,GO:0006955,GO:0005543,GO:0016818,GO:0043227,GO:0008150,GO:0010033,GO:0005623,GO:0009987,GO:0007492,GO:0034341,GO:0012505,GO:0031323,GO:0080025,GO:0003824,GO:0043168,GO:0005524,GO:0045022,GO:0044248,GO:0008543,GO:0005622,GO:0009888,GO:0044344,GO:0007166,GO:0016462,GO:0005488,GO:0006952,GO:0009653,GO:0005829,GO:0007173,GO:0008574,GO:0043226,GO:0009790,GO:0005575,GO:0032502,GO:0005819,GO:0008152,GO:0038127,GO:0009719,GO:0023051,GO:0007369,GO:0001704,GO:0016817,GO:0017111,GO:0003774,GO:0007154,GO:0043170,GO:0034097,GO:0016787,GO:0005871,GO:0007169,GO:0044424,GO:0007275,GO:0031410,GO:0042221,GO:0044464,GO:0006895,GO:0009056,GO:0031267,GO:0044444,GO:0007018,GO:0043112,GO:0043229,GO:0044237,GO:0030139,GO:0035091,GO:0002376,GO:0044260,GO:0009057,GO:0032266,GO:0005769,GO:0003777,GO:0019899,GO:0032801,GO:0006892,GO:0003674,GO:0001919,GO:
NV2.23893	3783	5762	1592	1964	1132	4037	4880	1859	1478	1330	2716.71	4458	1556	0.349	-1519	-5227	1.72e-7	5.81e-5	0.0257	0.0719	0.0483	0.0483	TRUE	0.3491	NV2.23893	NVE26194	-	B2CL1_like_2	B2CL1_HUMAN^B2CL1_HUMAN^Q:291-659,H:81-204^35.484%ID^E:3.94e-19^RecName: Full=Bcl-2-like protein 1;^Eukaryota; Metazoa; Chordata; Craniata; Vertebrata; Euteleostomi; Mammalia; Eutheria; Euarchontoglires; Primates; Haplorrhini; Catarrhini; Hominidae; Homo,B2CL1_HUMAN^B2CL1_HUMAN^Q:330-698,H:81-204^35.484%ID^E:4.02e-19^RecName: Full=Bcl-2-like protein 1;^Eukaryota; Metazoa; Chordata; Craniata; Vertebrata; Euteleostomi; Mammalia; Eutheria; Euarchontoglires; Primates; Haplorrhini; Catarrhini; Hominidae; Homo,B2CL1_HUMAN^B2CL1_HUMAN^Q:382-750,H:81-204^35.484%ID^E:4.13e-19^RecName: Full=Bcl-2-like protein 1;^Eukaryota; Metazoa; Chordata; Craniata; Vertebrata; Euteleostomi; Mammalia; Eutheria; Euarchontoglires; Primates; Haplorrhini; Catarrhini; Hominidae; Homo	B2CL1_HUMAN^B2CL1_HUMAN^Q:43-165,H:81-204^35.484%ID^E:1.95e-21^RecName: Full=Bcl-2-like protein 1;^Eukaryota; Metazoa; Chordata; Craniata; Vertebrata; Euteleostomi; Mammalia; Eutheria; Euarchontoglires; Primates; Haplorrhini; Catarrhini; Hominidae; Homo	bcl-2-like protein 1 [Nematostella vectensis] >ref|XP_032236318.1| bcl-2-like protein 1 [Nematostella vectensis]	bcl-2-like protein 1 [Nematostella vectensis] >ref|XP_032236318.1| bcl-2-like protein 1 [Nematostella vectensis]	PF00452.21^Bcl-2^Apoptosis regulator proteins, Bcl-2 family^52-149^E:6e-28	sigP:0.999295^^	ExpAA=19.44^PredHel=1^Topology=i166-185o	-	GO:0097136^cellular_component^Bcl-2 family protein complex`GO:0005813^cellular_component^centrosome`GO:0005737^cellular_component^cytoplasm`GO:0005829^cellular_component^cytosol`GO:0016021^cellular_component^integral component of membrane`GO:0005743^cellular_component^mitochondrial inner membrane`GO:0005759^cellular_component^mitochondrial matrix`GO:0005741^cellular_component^mitochondrial outer membrane`GO:0005739^cellular_component^mitochondrion`GO:0031965^cellular_component^nuclear membrane`GO:0030672^cellular_component^synaptic vesicle membrane`GO:0051434^molecular_function^BH3 domain binding`GO:0042802^molecular_function^identical protein binding`GO:0046982^molecular_function^protein heterodimerization activity`GO:0042803^molecular_function^protein homodimerization activity`GO:0019901^molecular_function^protein kinase binding`GO:0008637^biological_process^apoptotic mitochondrial changes`GO:0019221^biological_process^cytokine-mediated signaling pathway`GO:0051607^biological_process	GO:0097136^cellular_component^Bcl-2 family protein complex`GO:0005813^cellular_component^centrosome`GO:0005737^cellular_component^cytoplasm`GO:0005829^cellular_component^cytosol`GO:0016021^cellular_component^integral component of membrane`GO:0005743^cellular_component^mitochondrial inner membrane`GO:0005759^cellular_component^mitochondrial matrix`GO:0005741^cellular_component^mitochondrial outer membrane`GO:0005739^cellular_component^mitochondrion`GO:0031965^cellular_component^nuclear membrane`GO:0030672^cellular_component^synaptic vesicle membrane`GO:0051434^molecular_function^BH3 domain binding`GO:0042802^molecular_function^identical protein binding`GO:0046982^molecular_function^protein heterodimerization activity`GO:0042803^molecular_function^protein homodimerization activity`GO:0019901^molecular_function^protein kinase binding`GO:0008637^biological_process^apoptotic mitochondrial changes`GO:0019221^biological_process^cytokine-mediated signaling pathway`GO:0051607^biological_process	GO:0042981^biological_process^regulation of apoptotic process	extrinsic apoptotic signaling pathway in absence of ligand	extrinsic apoptotic signaling pathway in absence of ligand	MCL1	5-FTHF_cyc-lig,Bcl-2,WD40	-	0	GO:0023051,GO:0008219,GO:0023057,GO:0007154,GO:0009967,GO:0034097,GO:0043066,GO:0022008,GO:0010001,GO:0007275,GO:0042221,GO:0005739,GO:0042802,GO:0046982,GO:0002903,GO:0043229,GO:0010646,GO:0009894,GO:0010942,GO:0009892,GO:0019904,GO:0002376,GO:0031329,GO:0009966,GO:0010941,GO:0043067,GO:0051607,GO:0009895,GO:0033554,GO:0043065,GO:0007005,GO:0023056,GO:0001782,GO:0019901,GO:0031965,GO:0016043,GO:0016021,GO:0002020,GO:0002902,GO:0010647,GO:0019899,GO:0042803,GO:0003674,GO:0005813,GO:0006915,GO:0016020,GO:0030672,GO:0030154,GO:0023052,GO:0006974,GO:0007417,GO:0031974,GO:0010507,GO:0007399,GO:0006950,GO:0006996,GO:0042592,GO:0035556,GO:0005515,GO:0005737,GO:0008637,GO:0007165,GO:0032501,GO:0019222,GO:0005634,GO:0001776,GO:0005759,GO:0031324,GO:0009968,GO:0043227,GO:0008150,GO:0031330,GO:0010033,GO:0009987,GO:0012501,GO:0005623,GO:0002260,GO:0008630,GO:0031323,GO:0010506,GO:0043069,GO:0005622,GO:0010648,GO:0043525,GO:0043523,GO:0007166,GO:0005741,GO:0005488,GO:0032991,GO:0005743,GO:0005829
NV2.6280	7064	4289	1902	1544	2086	7538	3633	2221	1162	2450	3400.7	5586	1944	0.348	-1523	-3398	67.8326	0.03402437	0.1641	0.0711	0.1154	0.1154	TRUE	15055	NV2.6280	NVE22624,NVE22623	-	NLRC3_like_14	NLRC3_HUMAN^NLRC3_HUMAN^Q:2836-4206,H:616-1057^31.992%ID^E:5.94e-32^RecName: Full=NLR family CARD domain-containing protein 3;^Eukaryota; Metazoa; Chordata; Craniata; Vertebrata; Euteleostomi; Mammalia; Eutheria; Euarchontoglires; Primates; Haplorrhini; Catarrhini; Hominidae; Homo`NLRC3_HUMAN^NLRC3_HUMAN^Q:3283-4317,H:682-1038^35.475%ID^E:1.12e-30^RecName: Full=NLR family CARD domain-containing protein 3;^Eukaryota; Metazoa; Chordata; Craniata; Vertebrata; Euteleostomi; Mammalia; Eutheria; Euarchontoglires; Primates; Haplorrhini; Catarrhini; Hominidae; Homo`NLRC3_HUMAN^NLRC3_HUMAN^Q:3163-4473,H:616-1035^31.707%ID^E:2.02e-29^RecName: Full=NLR family CARD domain-containing protein 3;^Eukaryota; Metazoa; Chordata; Craniata; Vertebrata; Euteleostomi; Mammalia; Eutheria; Euarchontoglires; Primates; Haplorrhini; Catarrhini; Hominidae; Homo`NLRC3_HUMAN^NLRC3_HUMAN^Q:2791-3582,H:794-1065^33.818%ID^E:3.39e-14^RecName: Full=NLR family CARD domain-containing protein 3;^Eukaryota; Metazoa; Chordat	NLRC3_HUMAN^NLRC3_HUMAN^Q:859-1315,H:616-1057^31.992%ID^E:1.81e-33^RecName: Full=NLR family CARD domain-containing protein 3;^Eukaryota; Metazoa; Chordata; Craniata; Vertebrata; Euteleostomi; Mammalia; Eutheria; Euarchontoglires; Primates; Haplorrhini; Catarrhini; Hominidae; Homo`NLRC3_HUMAN^NLRC3_HUMAN^Q:994-1352,H:667-1038^34.946%ID^E:4.59e-32^RecName: Full=NLR family CARD domain-containing protein 3;^Eukaryota; Metazoa; Chordata; Craniata; Vertebrata; Euteleostomi; Mammalia; Eutheria; Euarchontoglires; Primates; Haplorrhini; Catarrhini; Hominidae; Homo`NLRC3_HUMAN^NLRC3_HUMAN^Q:968-1404,H:616-1035^31.556%ID^E:8.98e-31^RecName: Full=NLR family CARD domain-containing protein 3;^Eukaryota; Metazoa; Chordata; Craniata; Vertebrata; Euteleostomi; Mammalia; Eutheria; Euarchontoglires; Primates; Haplorrhini; Catarrhini; Hominidae; Homo`NLRC3_HUMAN^NLRC3_HUMAN^Q:827-1208,H:693-1058^31.646%ID^E:2.04e-22^RecName: Full=NLR family CARD domain-containing protein 3;^Eukaryota; Metazoa; Chordata; C	uncharacterized protein LOC5513319 [Nematostella vectensis]	uncharacterized protein LOC5513319 [Nematostella vectensis]	PF18738.3^HEPN_DZIP3^DZIP3/ hRUL138-like HEPN^42-184^E:7.5e-44`PF05729.14^NACHT^NACHT domain^308-474^E:5.7e-16,PF18738.3^HEPN_DZIP3^DZIP3/ hRUL138-like HEPN^42-184^E:1.5e-43`PF05729.14^NACHT^NACHT domain^322-488^E:1.2e-15,PF18738.3^HEPN_DZIP3^DZIP3/ hRUL138-like HEPN^42-184^E:9.4e-44`PF05729.14^NACHT^NACHT domain^308-474^E:7.3e-16`PF13516.8^LRR_6^Leucine Rich repeat^774-787^E:73`PF13516.8^LRR_6^Leucine Rich repeat^843-853^E:4700`PF13516.8^LRR_6^Leucine Rich repeat^866-876^E:210`PF13516.8^LRR_6^Leucine Rich repeat^894-907^E:150`PF13516.8^LRR_6^Leucine Rich repeat^974-983^E:1600	sigP:0.999405^^	-	-	GO:0005737^cellular_component^cytoplasm`GO:0005524^molecular_function^ATP binding`GO:0045087^biological_process^innate immune response,GO:0034451^cellular_component^centriolar satellite`GO:0005737^cellular_component^cytoplasm`GO:0005829^cellular_component^cytosol`GO:0043231^cellular_component^intracellular membrane-bounded organelle`GO:0048471^cellular_component^perinuclear region of cytoplasm`GO:0005524^molecular_function^ATP binding`GO:0036312^molecular_function^phosphatidylinositol 3-kinase regulatory subunit binding`GO:0007249^biological_process^I-kappaB kinase/NF-kappaB signaling`GO:0035556^biological_process^intracellular signal transduction`GO:1900016^biological_process^negative regulation of cytokine production involved in inflammatory response`GO:0050680^biological_process^negative regulation of epithelial cell proliferation`GO:0048147^biological_process^negative regulation of fibroblast proliferation`GO:0043124^biological_process^negative regulation of I-kappaB kinase/NF-kapp	GO:0005737^cellular_component^cytoplasm`GO:0046872^molecular_function^metal ion binding`GO:0019902^molecular_function^phosphatase binding`GO:0031593^molecular_function^polyubiquitin modification-dependent protein binding`GO:0003723^molecular_function^RNA binding`GO:0061630^molecular_function^ubiquitin protein ligase activity`GO:0004842^molecular_function^ubiquitin-protein transferase activity`GO:0000209^biological_process^protein polyubiquitination,GO:0016323^cellular_component^basolateral plasma membrane`GO:0009986^cellular_component^cell surface`GO:0005737^cellular_component^cytoplasm`GO:0005856^cellular_component^cytoskeleton`GO:0005829^cellular_component^cytosol`GO:0005886^cellular_component^plasma membrane`GO:0032991^cellular_component^protein-containing complex`GO:0031982^cellular_component^vesicle`GO:0005524^molecular_function^ATP binding`GO:0050700^molecular_function^CARD domain binding`GO:0019899^molecular_function^enzyme binding`GO:0032500^molecular_function^muramyl dipeptide	GO:0005515^molecular_function^protein binding	NACHT domain	NACHT domain	-	DED,NACHT	-	0	GO:0016323,GO:0005856,GO:0003723,GO:0005886,GO:0046872,GO:0048471,GO:0031593,GO:0019902,GO:0043231,GO:0019899,GO:0050700,GO:0009986,GO:0032500,GO:0048147,GO:0043124,GO:0036312,GO:0045087,GO:0034451,GO:0005524,GO:0061630,GO:0005829,GO:0007249,GO:0032991,GO:0005737,GO:0031982,GO:0004842,GO:0050680,GO:0035556,GO:1900016,GO:0000209,GO:0005515
NV2.14602	658	568	169	383	110	702	481	197	288	129	359.6	592	205	0.347	-1525	-3483	49.6498	0.026049038	0.1184	0.0979	0.1076	0.1076	TRUE	0.8424	NV2.14602	NVE8334	-	FAT2_like_1	FAT2_RAT^FAT2_RAT^Q:553-816,H:3943-4031^34.737%ID^E:2.55e-07^RecName: Full=Protocadherin Fat 2;^Eukaryota; Metazoa; Chordata; Craniata; Vertebrata; Euteleostomi; Mammalia; Eutheria; Euarchontoglires; Glires; Rodentia; Myomorpha; Muroidea; Muridae; Murinae; Rattus	FAT2_RAT^FAT2_RAT^Q:116-203,H:3943-4031^34.737%ID^E:9.43e-08^RecName: Full=Protocadherin Fat 2;^Eukaryota; Metazoa; Chordata; Craniata; Vertebrata; Euteleostomi; Mammalia; Eutheria; Euarchontoglires; Glires; Rodentia; Myomorpha; Muroidea; Muridae; Murinae; Rattus	neurogenic locus notch homolog protein 1-like [Nematostella vectensis]	neurogenic locus notch homolog protein 1-like [Nematostella vectensis]	-	sigP:0.001501^CS^pos:	-	-	GO:0005912^cellular_component^adherens junction`GO:0005794^cellular_component^Golgi apparatus`GO:0016021^cellular_component^integral component of membrane`GO:0005886^cellular_component^plasma membrane`GO:0005509^molecular_function^calcium ion binding`GO:0098609^biological_process^cell-cell adhesion`GO:0031589^biological_process^cell-substrate adhesion`GO:0010631^biological_process^epithelial cell migration`GO:0007156^biological_process^homophilic cell adhesion via plasma membrane adhesion molecules	GO:0005912^cellular_component^adherens junction`GO:0005794^cellular_component^Golgi apparatus`GO:0016021^cellular_component^integral component of membrane`GO:0005886^cellular_component^plasma membrane`GO:0005509^molecular_function^calcium ion binding`GO:0098609^biological_process^cell-cell adhesion`GO:0031589^biological_process^cell-substrate adhesion`GO:0010631^biological_process^epithelial cell migration`GO:0007156^biological_process^homophilic cell adhesion via plasma membrane adhesion molecules	-	EGF domain	sequestering of TGFbeta in extracellular matrix	FBN3	EGF_CA,Ribosomal_L14e,TB,hEGF	-	0	GO:0010631,GO:0005794,GO:0098609,GO:0005912,GO:0007156,GO:0005886,GO:0031589,GO:0005509,GO:0016021
NV2.19595	6021	5174	1634	3114	1147	6425	4382	1908	2344	1347	3281.18	5404	1866	0.346	-1533	-4327	1.51e-5	0.001946176	0.0709	0.0712	0.0721	0.0721	TRUE	0.7136	NV2.19595	NVE14749,NVE14748	-	ABCA5_like_1	ABCA5_HUMAN^ABCA5_HUMAN^Q:170-5299,H:4-1640^32.28%ID^E:0^RecName: Full=Cholesterol transporter ABCA5 {ECO:0000305};^Eukaryota; Metazoa; Chordata; Craniata; Vertebrata; Euteleostomi; Mammalia; Eutheria; Euarchontoglires; Primates; Haplorrhini; Catarrhini; Hominidae; Homo	ABCA5_HUMAN^ABCA5_HUMAN^Q:1-1705,H:8-1639^32.987%ID^E:0^RecName: Full=Cholesterol transporter ABCA5 {ECO:0000305};^Eukaryota; Metazoa; Chordata; Craniata; Vertebrata; Euteleostomi; Mammalia; Eutheria; Euarchontoglires; Primates; Haplorrhini; Catarrhini; Hominidae; Homo	ATP-binding cassette sub-family A member 5 [Nematostella vectensis]	ATP-binding cassette sub-family A member 5 [Nematostella vectensis]	PF12698.9^ABC2_membrane_3^ABC-2 family transporter protein^81-432^E:1.1e-34`PF00005.29^ABC_tran^ABC transporter^519-664^E:5.2e-33`PF12698.9^ABC2_membrane_3^ABC-2 family transporter protein^902-1222^E:3.6e-18`PF00005.29^ABC_tran^ABC transporter^1383-1525^E:2.4e-25`PF13304.8^AAA_21^AAA domain, putative AbiEii toxin, Type IV TA system^1495-1558^E:1.1e-08	sigP:0.994481^^	ExpAA=333.87^PredHel=14^Topology=o238-260i281-303o318-340i347-366o376-398i410-432o898-920i1034-1053o1082-1104i1125-1147o1162-1184i1196-1215o1225-1247i1278-1300o	-	GO:0005794^cellular_component^Golgi apparatus`GO:0000139^cellular_component^Golgi membrane`GO:0016021^cellular_component^integral component of membrane`GO:0043231^cellular_component^intracellular membrane-bounded organelle`GO:0005770^cellular_component^late endosome`GO:0031902^cellular_component^late endosome membrane`GO:0005765^cellular_component^lysosomal membrane`GO:0005764^cellular_component^lysosome`GO:0005886^cellular_component^plasma membrane`GO:0005524^molecular_function^ATP binding`GO:0042626^molecular_function^ATPase-coupled transmembrane transporter activity`GO:0005319^molecular_function^lipid transporter activity`GO:0033344^biological_process^cholesterol efflux`GO:0042632^biological_process^cholesterol homeostasis`GO:0008203^biological_process^cholesterol metabolic process`GO:0034375^biological_process^high-density lipoprotein particle remodeling`GO:0006869^biological_process^lipid transport`GO:0010745^biological_process^negative regulation of macrophage derived foam cell d	GO:0005794^cellular_component^Golgi apparatus`GO:0000139^cellular_component^Golgi membrane`GO:0016021^cellular_component^integral component of membrane`GO:0043231^cellular_component^intracellular membrane-bounded organelle`GO:0005770^cellular_component^late endosome`GO:0031902^cellular_component^late endosome membrane`GO:0005765^cellular_component^lysosomal membrane`GO:0005764^cellular_component^lysosome`GO:0005886^cellular_component^plasma membrane`GO:0005524^molecular_function^ATP binding`GO:0042626^molecular_function^ATPase-coupled transmembrane transporter activity`GO:0005319^molecular_function^lipid transporter activity`GO:0033344^biological_process^cholesterol efflux`GO:0042632^biological_process^cholesterol homeostasis`GO:0008203^biological_process^cholesterol metabolic process`GO:0034375^biological_process^high-density lipoprotein particle remodeling`GO:0006869^biological_process^lipid transport`GO:0010745^biological_process^negative regulation of macrophage derived foam cell d	GO:0005524^molecular_function^ATP binding`GO:0016887^molecular_function^ATP hydrolysis activity	ATPase activity, coupled to transmembrane movement of substances	ATPase activity, coupled to transmembrane movement of substances	ABCA5	ABC2_membrane_3,ABC_tran	-	0	GO:0097006,GO:0050793,GO:0097708,GO:0005575,GO:0045596,GO:0043231,GO:0043226,GO:0051234,GO:0071840,GO:0005768,GO:0048519,GO:0000323,GO:0034375,GO:0005622,GO:0048523,GO:0008203,GO:0042632,GO:0033036,GO:0005524,GO:0031902,GO:0016021,GO:0051179,GO:0071702,GO:0071827,GO:0016043,GO:0005765,GO:0071825,GO:0050789,GO:0043933,GO:0000139,GO:0043227,GO:0015918,GO:0008150,GO:0005886,GO:0043229,GO:0045595,GO:0015850,GO:0051093,GO:0005794,GO:0012505,GO:0034369,GO:0005319,GO:0005764,GO:0043062,GO:0005770,GO:0034367,GO:0005623,GO:0009987,GO:0042626,GO:0065007,GO:0010743,GO:0010745,GO:0010876,GO:0050794,GO:0030301,GO:0016887,GO:0006810,GO:0006869,GO:0033344,GO:0044444,GO:0032501,GO:0031410,GO:0034368,GO:0044464,GO:0031982,GO:0044424,GO:0005737,GO:0005773
NV2.3452	5832	4617	1472	2494	1392	6223	3910	1719	1877	1635	3072.89	5066	1744	0.344	-1539	-4.95	7.41e-7	18.7936	0.0373	0.0715	0.0554	0.0554	TRUE	0.0545	NV2.3452	NVE8181	-	-	-	-	postacrosomal sheath WW domain-binding protein-like [Nematostella vectensis]	postacrosomal sheath WW domain-binding protein-like [Nematostella vectensis]	-	sigP:0.973313^^	-	-	-	-	-	positive regulation of protein tyrosine kinase activity	positive regulation of protein tyrosine kinase activity	DOK7	IRS,PH	-	0	GO:0050731,GO:0045859,GO:0008150,GO:0043227,GO:0005543,GO:0032268,GO:0009987,GO:0005623,GO:0051641,GO:0061097,GO:0008289,GO:0031594,GO:0007528,GO:0050730,GO:0065007,GO:0005515,GO:0005737,GO:0051246,GO:0005634,GO:0019222,GO:0043226,GO:0043231,GO:0008104,GO:0031981,GO:0005575,GO:0051338,GO:0070727,GO:0033674,GO:0001932,GO:0043233,GO:0043085,GO:0001934,GO:0045860,GO:0010604,GO:0031401,GO:0043168,GO:0031325,GO:0042327,GO:0031323,GO:0019220,GO:0031399,GO:0005622,GO:0042325,GO:0051247,GO:0050789,GO:0005488,GO:0044428,GO:0048518,GO:0051179,GO:0045202,GO:0043229,GO:0005654,GO:0050808,GO:0048522,GO:0035091,GO:0070013,GO:0051174,GO:0044446,GO:0034613,GO:0065009,GO:0010562,GO:0044422,GO:0050794,GO:0044093,GO:0051347,GO:0060255,GO:0044424,GO:0061098,GO:0044464,GO:0005739,GO:0051668,GO:0044444,GO:0019899,GO:0003674,GO:0080090,GO:0043167,GO:0071840,GO:0019900,GO:0032270,GO:0031974,GO:0033036,GO:0072657,GO:0009893,GO:0050790,GO:0051171,GO:0019901,GO:0016043,GO:0043549,GO:0051173,GO:0043113,GO:0045937
