## Supplementary material for "The anti-neural role of BMP signaling is a side effect of its global function in dorsoventral patterning": Table S1. List of differentially expressed genes upon K02288 treatments of adult polyps (part 2 of 2)

### Sheet: fbw_adjP_0.05 (continued)
Id	C8FB	C9FB	T7FB	T8FB	T9FB	norm.C8FB	norm.C9FB	norm.T7FB	norm.T8FB	norm.T9FB	baseMean	CtrlFB	TreatmentFB	FoldChange	log2FoldChange	stat	pvalue	padj	dispGeneEst	dispFit	dispMAP	dispersion	betaConv	maxCooks	geneID	nve	cdsName	short_sprot	sprot_Top_BLASTX_hit	sprot_Top_BLASTP_hit	NR_Top_Blastp_Desc	NR_Top_Blastx_Desc	Pfam	SignalP	TmHMM	eggnog	gene_ontology_BLASTX	gene_ontology_BLASTP	gene_ontology_Pfam	narr_OG_desc	best_OG_desc	Preferred_name	PFAMs	TFFam	DNABinding	GO
NV2.6110	382	685	150	238	124	408	580	175	179	146	297.54	494	167	0.338	-1567	-4507	6.56e-6	0.001038691	0.0272	0.1042	0.066	0.066	TRUE	0.1251	NV2.6110	NVE4445,NVE4444	-	GTSF1_like_5	GTSF1_MACFA^GTSF1_MACFA^Q:192-563,H:13-131^36.719%ID^E:8.36e-16^RecName: Full=Gametocyte-specific factor 1;^Eukaryota; Metazoa; Chordata; Craniata; Vertebrata; Euteleostomi; Mammalia; Eutheria; Euarchontoglires; Primates; Haplorrhini; Catarrhini; Cercopithecidae; Cercopithecinae; Macaca,GTSF1_MACFA^GTSF1_MACFA^Q:164-343,H:13-74^54.839%ID^E:3.35e-13^RecName: Full=Gametocyte-specific factor 1;^Eukaryota; Metazoa; Chordata; Craniata; Vertebrata; Euteleostomi; Mammalia; Eutheria; Euarchontoglires; Primates; Haplorrhini; Catarrhini; Cercopithecidae; Cercopithecinae; Macaca	GTSF1_MACFA^GTSF1_MACFA^Q:10-74,H:13-79^52.239%ID^E:2.53e-16^RecName: Full=Gametocyte-specific factor 1;^Eukaryota; Metazoa; Chordata; Craniata; Vertebrata; Euteleostomi; Mammalia; Eutheria; Euarchontoglires; Primates; Haplorrhini; Catarrhini; Cercopithecidae; Cercopithecinae; Macaca	uncharacterized protein LOC116615619 [Nematostella vectensis],predicted protein [Nematostella vectensis]	predicted protein [Nematostella vectensis]	PF05253.14^zf-U11-48K^U11-48K-like CHHC zinc finger^11-35^E:1.3e-09`PF05253.14^zf-U11-48K^U11-48K-like CHHC zinc finger^43-67^E:2.3e-08	sigP:0.998468^^,sigP:0.999345^^,sigP:0.998583^^	-	-	GO:0005737^cellular_component^cytoplasm`GO:0046872^molecular_function^metal ion binding`GO:0030154^biological_process^cell differentiation`GO:0007283^biological_process^spermatogenesis	GO:0005737^cellular_component^cytoplasm`GO:0046872^molecular_function^metal ion binding`GO:0030154^biological_process^cell differentiation`GO:0007283^biological_process^spermatogenesis	-	U11-48K-like CHHC zinc finger	U11-48K-like CHHC zinc finger	-	zf-U11-48K	-	0	GO:0007283,GO:0046872,GO:0030154,GO:0005737
NV2.8988	2422	1688	737	817	463	2584	1430	861	615	544	1206.68	2007	673	0.335	-1576	-4103	4.07e-5	0.004205619	0.094	0.0769	0.0842	0.0842	TRUE	0.695	NV2.8988	NVE1551,NVE10604	-	TNAP3_like_1	TNAP3_MACFA^TNAP3_MACFA^Q:100-1281,H:6-407^33.573%ID^E:5.65e-58^RecName: Full=Tumor necrosis factor alpha-induced protein 3;^Eukaryota; Metazoa; Chordata; Craniata; Vertebrata; Euteleostomi; Mammalia; Eutheria; Euarchontoglires; Primates; Haplorrhini; Catarrhini; Cercopithecidae; Cercopithecinae; Macaca	TNAP3_MACFA^TNAP3_MACFA^Q:7-400,H:6-407^33.573%ID^E:8.98e-62^RecName: Full=Tumor necrosis factor alpha-induced protein 3;^Eukaryota; Metazoa; Chordata; Craniata; Vertebrata; Euteleostomi; Mammalia; Eutheria; Euarchontoglires; Primates; Haplorrhini; Catarrhini; Cercopithecidae; Cercopithecinae; Macaca	tumor necrosis factor alpha-induced protein 3 [Nematostella vectensis]	tumor necrosis factor alpha-induced protein 3 [Nematostella vectensis]	PF02338.21^OTU^OTU-like cysteine protease^103-259^E:9.7e-22	sigP:0.999099^^	-	-	GO:0005764^cellular_component^lysosome`GO:0005634^cellular_component^nucleus`GO:0003677^molecular_function^DNA binding`GO:0004843^molecular_function^thiol-dependent deubiquitinase`GO:0004842^molecular_function^ubiquitin-protein transferase activity`GO:0008270^molecular_function^zinc ion binding`GO:0006915^biological_process^apoptotic process`GO:0070301^biological_process^cellular response to hydrogen peroxide`GO:0006954^biological_process^inflammatory response`GO:0043124^biological_process^negative regulation of I-kappaB kinase/NF-kappaB signaling`GO:0050728^biological_process^negative regulation of inflammatory response`GO:0045824^biological_process^negative regulation of innate immune response`GO:0035871^biological_process^protein K11-linked deubiquitination`GO:0071108^biological_process^protein K48-linked deubiquitination`GO:0070936^biological_process^protein K48-linked ubiquitination`GO:0070536^biological_process^protein K63-linked deubiquitination	GO:0005764^cellular_component^lysosome`GO:0005634^cellular_component^nucleus`GO:0003677^molecular_function^DNA binding`GO:0004843^molecular_function^thiol-dependent deubiquitinase`GO:0004842^molecular_function^ubiquitin-protein transferase activity`GO:0008270^molecular_function^zinc ion binding`GO:0006915^biological_process^apoptotic process`GO:0070301^biological_process^cellular response to hydrogen peroxide`GO:0006954^biological_process^inflammatory response`GO:0043124^biological_process^negative regulation of I-kappaB kinase/NF-kappaB signaling`GO:0050728^biological_process^negative regulation of inflammatory response`GO:0045824^biological_process^negative regulation of innate immune response`GO:0035871^biological_process^protein K11-linked deubiquitination`GO:0071108^biological_process^protein K48-linked deubiquitination`GO:0070936^biological_process^protein K48-linked ubiquitination`GO:0070536^biological_process^protein K63-linked deubiquitination	-	Tumor necrosis factor, alpha-induced protein 3	Tumor necrosis factor, alpha-induced protein 3	TNFAIP3	OTU,zf-A20	-	1	GO:0002695,GO:0019538,GO:0010563,GO:0019900,GO:0019899,GO:0008284,GO:0006464,GO:0006807,GO:0004843,GO:0003674,GO:0002822,GO:0006915,GO:0019219,GO:0001782,GO:0002831,GO:0019783,GO:0002020,GO:0019787,GO:0002376,GO:0050728,GO:0010941,GO:0009966,GO:0002683,GO:0009893,GO:0071108,GO:0006355,GO:0009892,GO:0022603,GO:0002682,GO:0006508,GO:0009636,GO:0002832,GO:0009894,GO:0001817,GO:0010646,GO:0009617,GO:0002694,GO:0007275,GO:0004842,GO:0002507,GO:0023051,GO:0016579,GO:0008285,GO:0003677,GO:0023057,GO:0010243,GO:0016787,GO:0009896,GO:0043124,GO:0008152,GO:0000302,GO:0009889,GO:0002676,GO:0008233,GO:0010604,GO:0008104,GO:0005575,GO:0001932,GO:0008270,GO:0000209,GO:0009605,GO:0002634,GO:0005488,GO:0009607,GO:0002237,GO:0003824,GO:0016567,GO:0070301,GO:0010556,GO:0019220,GO:0006954,GO:0002520,GO:0005622,GO:0010648,GO:0009987,GO:0045824,GO:0005623,GO:0002677,GO:0002260,GO:0005764,GO:0010468,GO:0009968,GO:0070936,GO:0001922,GO:0002819,GO:0008150,GO:0010033,GO:0010035,GO:0035871,GO:0005515,GO:0005737
NV2.15541	16626	6982	3730	6146	2444	17741	5913	4355	4626	2871	7101.29	11827	3951	0.334	-1582	-3323	88.9542	0.038854688	0.2045	0.0695	0.1305	0.1305	TRUE	0.6953	NV2.15541	NVE21409	-	SDCB1_like_1	SDCB1_HUMAN^SDCB1_HUMAN^Q:98-1009,H:1-298^54.276%ID^E:1e-102^RecName: Full=Syntenin-1;^Eukaryota; Metazoa; Chordata; Craniata; Vertebrata; Euteleostomi; Mammalia; Eutheria; Euarchontoglires; Primates; Haplorrhini; Catarrhini; Hominidae; Homo,SDCB1_HUMAN^SDCB1_HUMAN^Q:415-1173,H:49-298^58.498%ID^E:5.49e-99^RecName: Full=Syntenin-1;^Eukaryota; Metazoa; Chordata; Craniata; Vertebrata; Euteleostomi; Mammalia; Eutheria; Euarchontoglires; Primates; Haplorrhini; Catarrhini; Hominidae; Homo	SDCB1_HUMAN^SDCB1_HUMAN^Q:33-336,H:1-298^55.556%ID^E:4.71e-113^RecName: Full=Syntenin-1;^Eukaryota; Metazoa; Chordata; Craniata; Vertebrata; Euteleostomi; Mammalia; Eutheria; Euarchontoglires; Primates; Haplorrhini; Catarrhini; Hominidae; Homo,SDCB1_HUMAN^SDCB1_HUMAN^Q:1-282,H:16-298^55.594%ID^E:3.63e-105^RecName: Full=Syntenin-1;^Eukaryota; Metazoa; Chordata; Craniata; Vertebrata; Euteleostomi; Mammalia; Eutheria; Euarchontoglires; Primates; Haplorrhini; Catarrhini; Hominidae; Homo	syntenin-1 [Nematostella vectensis]	syntenin-1 [Nematostella vectensis]	PF00595.26^PDZ^PDZ domain^99-166^E:1e-11`PF13180.8^PDZ_2^PDZ domain^107-168^E:1.5e-06`PF17820.3^PDZ_6^PDZ domain^125-175^E:1.1e-07`PF00595.26^PDZ^PDZ domain^186-253^E:2.2e-05,PF00595.26^PDZ^PDZ domain^153-220^E:1.4e-11`PF13180.8^PDZ_2^PDZ domain^161-222^E:2e-06`PF17820.3^PDZ_6^PDZ domain^179-229^E:1.5e-07`PF00595.26^PDZ^PDZ domain^240-307^E:2.9e-05	sigP:0.999169^^,sigP:0.994779^^	-	-	GO:0005912^cellular_component^adherens junction`GO:0035578^cellular_component^azurophil granule lumen`GO:0072562^cellular_component^blood microparticle`GO:0005737^cellular_component^cytoplasm`GO:0005856^cellular_component^cytoskeleton`GO:0005829^cellular_component^cytosol`GO:0005789^cellular_component^endoplasmic reticulum membrane`GO:0070062^cellular_component^extracellular exosome`GO:0005576^cellular_component^extracellular region`GO:0005615^cellular_component^extracellular space`GO:1903561^cellular_component^extracellular vesicle`GO:0005925^cellular_component^focal adhesion`GO:0005895^cellular_component^interleukin-5 receptor complex`GO:0042470^cellular_component^melanosome`GO:0016020^cellular_component^membrane`GO:0045121^cellular_component^membrane raft`GO:0031965^cellular_component^nuclear membrane`GO:0005654^cellular_component^nucleoplasm`GO:0005634^cellular_component^nucleus`GO:0005886^cellular_component^plasma membrane`GO:0045202^cellular_component^synapse`GO:0008093^molecular	GO:0005912^cellular_component^adherens junction`GO:0035578^cellular_component^azurophil granule lumen`GO:0072562^cellular_component^blood microparticle`GO:0005737^cellular_component^cytoplasm`GO:0005856^cellular_component^cytoskeleton`GO:0005829^cellular_component^cytosol`GO:0005789^cellular_component^endoplasmic reticulum membrane`GO:0070062^cellular_component^extracellular exosome`GO:0005576^cellular_component^extracellular region`GO:0005615^cellular_component^extracellular space`GO:1903561^cellular_component^extracellular vesicle`GO:0005925^cellular_component^focal adhesion`GO:0005895^cellular_component^interleukin-5 receptor complex`GO:0042470^cellular_component^melanosome`GO:0016020^cellular_component^membrane`GO:0045121^cellular_component^membrane raft`GO:0031965^cellular_component^nuclear membrane`GO:0005654^cellular_component^nucleoplasm`GO:0005634^cellular_component^nucleus`GO:0005886^cellular_component^plasma membrane`GO:0045202^cellular_component^synapse`GO:0008093^molecular	GO:0005515^molecular_function^protein binding	interleukin-5 receptor binding	interleukin-5 receptor binding	SDCBP	KIAA1430,PAX,PDZ	-	0	GO:0023056,GO:0009895,GO:0009893,GO:0009966,GO:0032435,GO:0031329,GO:0007265,GO:0005137,GO:0005126,GO:0031967,GO:0031226,GO:0016021,GO:0031965,GO:0031090,GO:0003674,GO:0005109,GO:0030511,GO:0010647,GO:0042470,GO:0008284,GO:0032270,GO:0031224,GO:0031974,GO:0070062,GO:0016020,GO:0023052,GO:0009967,GO:0007154,GO:0010562,GO:0030307,GO:0023051,GO:0031975,GO:0008022,GO:0010646,GO:0009894,GO:0017015,GO:0005654,GO:0032434,GO:0007264,GO:0030100,GO:0010717,GO:0009892,GO:0005622,GO:0017157,GO:0031399,GO:0035578,GO:0019220,GO:0031325,GO:0007346,GO:0031323,GO:0005829,GO:0005912,GO:0045202,GO:0072562,GO:0030334,GO:0008093,GO:0005895,GO:0005488,GO:0002090,GO:0005546,GO:0005856,GO:0001932,GO:0005575,GO:0005789,GO:0005887,GO:0031981,GO:0005635,GO:0002091,GO:0010604,GO:0031401,GO:0010862,GO:1903561,GO:0001934,GO:0010638,GO:0019838,GO:0008289,GO:0005615,GO:0005634,GO:0019222,GO:0010605,GO:0045121,GO:0005102,GO:0005737,GO:0031982,GO:0001664,GO:0007165,GO:0005925,GO:0010718,GO:0032269,GO:0005515,GO:0030162
NV2.20868	882	990	226	554	174	941	838	264	417	204	532.97	890	295	0.332	-1589	-4045	5.22e-5	0.004913887	0.0902	0.0882	0.0869	0.0869	TRUE	15132	NV2.20868	NVE19569	-	BROX_like_1	BROX_RAT^BROX_RAT^Q:94-1335,H:1-411^51.551%ID^E:3.5e-141^RecName: Full=BRO1 domain-containing protein BROX;^Eukaryota; Metazoa; Chordata; Craniata; Vertebrata; Euteleostomi; Mammalia; Eutheria; Euarchontoglires; Glires; Rodentia; Myomorpha; Muroidea; Muridae; Murinae; Rattus	BROX_RAT^BROX_RAT^Q:32-445,H:1-411^51.551%ID^E:2.86e-144^RecName: Full=BRO1 domain-containing protein BROX;^Eukaryota; Metazoa; Chordata; Craniata; Vertebrata; Euteleostomi; Mammalia; Eutheria; Euarchontoglires; Glires; Rodentia; Myomorpha; Muroidea; Muridae; Murinae; Rattus	BRO1 domain-containing protein BROX [Nematostella vectensis] >gb|EDO43006.1| predicted protein [Nematostella vectensis]	BRO1 domain-containing protein BROX [Nematostella vectensis] >gb|EDO43006.1| predicted protein [Nematostella vectensis]	PF03097.20^BRO1^BRO1-like domain^62-388^E:7.9e-40	sigP:0.999835^^	-	-	GO:0016020^cellular_component^membrane	GO:0016020^cellular_component^membrane	-	BRO1-like domain	BRO1-like domain	BROX	BRO1	-	0	GO:0016020
NV2.782	593	874	217	290	181	633	740	253	218	213	411.45	686	228	0.332	-1591	-5278	1.3e-7	4.62e-5	0.0073	0.0942	0.0497	0.0497	TRUE	0.101	NV2.782	NVE23921	-	GLHR_like_12	GLHR_ANTEL^GLHR_ANTEL^Q:939-1862,H:500-810^32.399%ID^E:5.96e-23^RecName: Full=Probable glycoprotein hormone G-protein coupled receptor;^Eukaryota; Metazoa; Cnidaria; Anthozoa; Hexacorallia; Actiniaria; Actiniidae; Anthopleura,GLHR_ANTEL^GLHR_ANTEL^Q:935-1858,H:500-810^32.399%ID^E:4.41e-23^RecName: Full=Probable glycoprotein hormone G-protein coupled receptor;^Eukaryota; Metazoa; Cnidaria; Anthozoa; Hexacorallia; Actiniaria; Actiniidae; Anthopleura,GLHR_ANTEL^GLHR_ANTEL^Q:1281-2204,H:500-810^32.399%ID^E:6.08e-23^RecName: Full=Probable glycoprotein hormone G-protein coupled receptor;^Eukaryota; Metazoa; Cnidaria; Anthozoa; Hexacorallia; Actiniaria; Actiniidae; Anthopleura,GLHR_ANTEL^GLHR_ANTEL^Q:968-1891,H:500-810^32.399%ID^E:4.19e-23^RecName: Full=Probable glycoprotein hormone G-protein coupled receptor;^Eukaryota; Metazoa; Cnidaria; Anthozoa; Hexacorallia; Actiniaria; Actiniidae; Anthopleura,GLHR_ANTEL^GLHR_ANTEL^Q:891-1814,H:500-810^32.399%ID^E:3.83e-23^RecName: Full=Probable glycopro	GLHR_ANTEL^GLHR_ANTEL^Q:232-539,H:500-810^32.399%ID^E:1.53e-29^RecName: Full=Probable glycoprotein hormone G-protein coupled receptor;^Eukaryota; Metazoa; Cnidaria; Anthozoa; Hexacorallia; Actiniaria; Actiniidae; Anthopleura,GLHR_ANTEL^GLHR_ANTEL^Q:113-420,H:500-810^32.399%ID^E:1.32e-29^RecName: Full=Probable glycoprotein hormone G-protein coupled receptor;^Eukaryota; Metazoa; Cnidaria; Anthozoa; Hexacorallia; Actiniaria; Actiniidae; Anthopleura,GLHR_ANTEL^GLHR_ANTEL^Q:221-528,H:500-810^32.399%ID^E:1.28e-29^RecName: Full=Probable glycoprotein hormone G-protein coupled receptor;^Eukaryota; Metazoa; Cnidaria; Anthozoa; Hexacorallia; Actiniaria; Actiniidae; Anthopleura	probable glycoprotein hormone G-protein coupled receptor isoform X1 [Nematostella vectensis]	predicted protein [Nematostella vectensis],probable glycoprotein hormone G-protein coupled receptor isoform X1 [Nematostella vectensis]	PF00001.23^7tm_1^7 transmembrane receptor (rhodopsin family)^150-402^E:1.7e-20,PF13855.8^LRR_8^Leucine rich repeat^68-123^E:4.5e-14`PF13306.8^LRR_5^BspA type Leucine rich repeat region (6 copies)^68-119^E:0.0019`PF13516.8^LRR_6^Leucine Rich repeat^68-76^E:6100`PF00560.35^LRR_1^Leucine Rich Repeat^88-110^E:94`PF13516.8^LRR_6^Leucine Rich repeat^88-100^E:350`PF13516.8^LRR_6^Leucine Rich repeat^111-123^E:10`PF00560.35^LRR_1^Leucine Rich Repeat^113-128^E:92`PF13516.8^LRR_6^Leucine Rich repeat^136-147^E:520`PF00560.35^LRR_1^Leucine Rich Repeat^223-229^E:12000`PF00001.23^7tm_1^7 transmembrane receptor (rhodopsin family)^269-521^E:3e-20,PF13855.8^LRR_8^Leucine rich repeat^57-112^E:4.4e-14`PF13306.8^LRR_5^BspA type Leucine rich repeat region (6 copies)^57-108^E:0.0019`PF13516.8^LRR_6^Leucine Rich repeat^57-65^E:5900`PF00560.35^LRR_1^Leucine Rich Repeat^77-99^E:92`PF13516.8^LRR_6^Leucine Rich repeat^77-89^E:340`PF13516.8^LRR_6^Leucine Rich repeat^100-112^E:10`PF00560.35^LRR_1^Leucine Rich Repea	sigP:0.999732^^,sigP:0.465042^CS^pos:,sigP:0.007961^CS^pos:	ExpAA=146.77^PredHel=6^Topology=i135-157o167-189i253-275o297-319i345-367o382-404i,ExpAA=166.02^PredHel=6^Topology=i254-276o286-308i372-394o416-438i464-486o501-523i,ExpAA=152.93^PredHel=7^Topology=o249-271i278-300o320-340i361-383o405-427i453-475o490-512i	-	GO:0016021^cellular_component^integral component of membrane`GO:0005886^cellular_component^plasma membrane`GO:0004930^molecular_function^G protein-coupled receptor activity`GO:0016500^molecular_function^protein-hormone receptor activity	GO:0016021^cellular_component^integral component of membrane`GO:0005886^cellular_component^plasma membrane`GO:0004930^molecular_function^G protein-coupled receptor activity`GO:0016500^molecular_function^protein-hormone receptor activity	GO:0005515^molecular_function^protein binding`GO:0004930^molecular_function^G protein-coupled receptor activity`GO:0007186^biological_process^G protein-coupled receptor signaling pathway`GO:0016021^cellular_component^integral component of membrane,GO:0004930^molecular_function^G protein-coupled receptor activity`GO:0007186^biological_process^G protein-coupled receptor signaling pathway`GO:0016021^cellular_component^integral component of membrane	protein-hormone receptor activity	-	-	7tm_1,LRR_8	-	0	GO:0005886,GO:0016021,GO:0016500,GO:0005515,GO:0004930,GO:0007186
NV2.2874	2161	1428	498	892	421	2306	1209	582	671	494	1052.55	1758	582	0.332	-1592	-4252	2.12e-5	0.002579254	0.0781	0.0782	0.0798	0.0798	TRUE	0.2127	NV2.2874	NVE5392	-	-	-	-	uncharacterized protein LOC5519169 [Nematostella vectensis] >gb|EDO47004.1| predicted protein [Nematostella vectensis]	uncharacterized protein LOC5519169 [Nematostella vectensis] >gb|EDO47004.1| predicted protein [Nematostella vectensis]	-	sigP:0.99778^^	-	-	-	-	-	-	-	-	-	-	0	-
NV2.1174	5430	4988	1435	2707	1019	5794	4225	1676	2037	1197	2985.74	5010	1637	0.327	-1613	-4718	2.38e-6	48.6637	0.0599	0.0716	0.0671	0.0671	TRUE	0.6644	NV2.1174	NVE13173	-	-	-	-	cingulin-like [Nematostella vectensis]	cingulin-like [Nematostella vectensis]	-	sigP:0.999566^^	-	-	-	-	-	-	-	-	-	-	0	-
NV2.3586	2179	1954	650	1129	286	2325	1655	759	850	336	1184.95	1990	648	0.326	-1617	-3644	26.8484	0.016560726	0.1622	0.0771	0.1126	0.1126	TRUE	20765	NV2.3586	-	-	SQSTM_like_1	SQSTM_RAT^SQSTM_RAT^Q:3050-2763,H:1-106^36.449%ID^E:6.48e-07^RecName: Full=Sequestosome-1;^Eukaryota; Metazoa; Chordata; Craniata; Vertebrata; Euteleostomi; Mammalia; Eutheria; Euarchontoglires; Glires; Rodentia; Myomorpha; Muroidea; Muridae; Murinae; Rattus	-	-	heavy metal-associated isoprenylated plant protein 33 [Nematostella vectensis]	-	sigP:0.992598^^	-	-	GO:0016235^cellular_component^aggresome`GO:0044753^cellular_component^amphisome`GO:0044754^cellular_component^autolysosome`GO:0005776^cellular_component^autophagosome`GO:0005737^cellular_component^cytoplasm`GO:0005829^cellular_component^cytosol`GO:0005783^cellular_component^endoplasmic reticulum`GO:0016234^cellular_component^inclusion body`GO:0005770^cellular_component^late endosome`GO:0097413^cellular_component^Lewy body`GO:0005739^cellular_component^mitochondrion`GO:0000932^cellular_component^P-body`GO:0000407^cellular_component^phagophore assembly site`GO:0016605^cellular_component^PML body`GO:0030017^cellular_component^sarcomere`GO:0097225^cellular_component^sperm midpiece`GO:0019899^molecular_function^enzyme binding`GO:0042802^molecular_function^identical protein binding`GO:0035255^molecular_function^ionotropic glutamate receptor binding`GO:0070530^molecular_function^K63-linked polyubiquitin modification-dependent protein binding`GO:0019901^molecular_function^protein kinase bindin	-	-	-	-	-	-	-	0	GO:0016235,GO:0005770,GO:0030017,GO:0070530,GO:0044754,GO:0097225,GO:0016605,GO:0005783,GO:0019899,GO:0035255,GO:0005829,GO:0016234,GO:0000932,GO:0042802,GO:0005739,GO:0005737,GO:0005776,GO:0019901,GO:0097413,GO:0044753,GO:0000407
NV2.2944	288	190	58	76	88	307	161	68	57	103	139.3	234	76	0.324	-1624	-3265	0.001095807	0.044859298	0.1222	0.1453	0.1349	0.1349	TRUE	0.866	NV2.2944	-	-	QRFPR_like_2	QRFPR_BRAFL^QRFPR_BRAFL^Q:161-1099,H:41-347^31.385%ID^E:2.44e-33^RecName: Full=QRFP-like peptide receptor {ECO:0000303|PubMed:25449662};^Eukaryota; Metazoa; Chordata; Cephalochordata; Leptocardii; Amphioxiformes; Branchiostomidae; Branchiostoma	QRFPR_BRAFL^QRFPR_BRAFL^Q:17-329,H:41-347^31.692%ID^E:7.54e-37^RecName: Full=QRFP-like peptide receptor {ECO:0000303|PubMed:25449662};^Eukaryota; Metazoa; Chordata; Cephalochordata; Leptocardii; Amphioxiformes; Branchiostomidae; Branchiostoma	QRFP-like peptide receptor [Nematostella vectensis]	QRFP-like peptide receptor [Nematostella vectensis]	PF00001.23^7tm_1^7 transmembrane receptor (rhodopsin family)^40-306^E:1.5e-47	sigP:0.998761^^	ExpAA=155.04^PredHel=7^Topology=o25-47i60-82o107-129i150-172o194-216i251-273o288-310i	-	GO:0005887^cellular_component^integral component of plasma membrane`GO:0004930^molecular_function^G protein-coupled receptor activity`GO:0004983^molecular_function^neuropeptide Y receptor activity`GO:1901653^biological_process^cellular response to peptide`GO:0007186^biological_process^G protein-coupled receptor signaling pathway	GO:0005887^cellular_component^integral component of plasma membrane`GO:0004930^molecular_function^G protein-coupled receptor activity`GO:0004983^molecular_function^neuropeptide Y receptor activity`GO:1901653^biological_process^cellular response to peptide`GO:0007186^biological_process^G protein-coupled receptor signaling pathway	GO:0004930^molecular_function^G protein-coupled receptor activity`GO:0007186^biological_process^G protein-coupled receptor signaling pathway`GO:0016021^cellular_component^integral component of membrane	Serpentine type 7TM GPCR chemoreceptor Srw	tachykinin receptor activity	-	7tm_1	-	0	GO:1901653,GO:0005887,GO:0004930,GO:0016021,GO:0004983,GO:0007186
NV2.24215	1510	647	358	313	336	1611	548	418	236	395	641.5	1080	350	0.323	-1628	-3226	0.001253749	0.049547517	0.2319	0.0848	0.1451	0.1451	TRUE	0.9509	NV2.24215	NVE15003,NVE24666	-	SCAM2_like_1	SCAM2_HUMAN^SCAM2_HUMAN^Q:129-1127,H:9-326^38.824%ID^E:7.39e-66^RecName: Full=Secretory carrier-associated membrane protein 2;^Eukaryota; Metazoa; Chordata; Craniata; Vertebrata; Euteleostomi; Mammalia; Eutheria; Euarchontoglires; Primates; Haplorrhini; Catarrhini; Hominidae; Homo	SCAM2_HUMAN^SCAM2_HUMAN^Q:6-337,H:9-325^40.118%ID^E:3.65e-75^RecName: Full=Secretory carrier-associated membrane protein 2;^Eukaryota; Metazoa; Chordata; Craniata; Vertebrata; Euteleostomi; Mammalia; Eutheria; Euarchontoglires; Primates; Haplorrhini; Catarrhini; Hominidae; Homo	secretory carrier-associated membrane protein 2 [Nematostella vectensis]	secretory carrier-associated membrane protein 2 [Nematostella vectensis]	PF04144.15^SCAMP^SCAMP family^125-304^E:5.2e-56	sigP:0.998589^^	ExpAA=87.76^PredHel=4^Topology=i159-181o196-215i228-250o274-296i	-	GO:0070062^cellular_component^extracellular exosome`GO:0005794^cellular_component^Golgi apparatus`GO:0016021^cellular_component^integral component of membrane`GO:0043231^cellular_component^intracellular membrane-bounded organelle`GO:0055038^cellular_component^recycling endosome membrane`GO:0032588^cellular_component^trans-Golgi network membrane`GO:0030133^cellular_component^transport vesicle`GO:0006892^biological_process^post-Golgi vesicle-mediated transport`GO:0015031^biological_process^protein transport	GO:0070062^cellular_component^extracellular exosome`GO:0005794^cellular_component^Golgi apparatus`GO:0016021^cellular_component^integral component of membrane`GO:0043231^cellular_component^intracellular membrane-bounded organelle`GO:0055038^cellular_component^recycling endosome membrane`GO:0032588^cellular_component^trans-Golgi network membrane`GO:0030133^cellular_component^transport vesicle`GO:0006892^biological_process^post-Golgi vesicle-mediated transport`GO:0015031^biological_process^protein transport	GO:0015031^biological_process^protein transport`GO:0016021^cellular_component^integral component of membrane	protein transport	protein transport	SCAMP2	DDE_Tnp_4,SCAMP,Synaphin	-	0	GO:0033036,GO:0045184,GO:0007616,GO:0030667,GO:0042589,GO:0007267,GO:0031090,GO:0030424,GO:0008021,GO:0016021,GO:0044440,GO:0033993,GO:0006892,GO:0019899,GO:0042886,GO:0003674,GO:0016020,GO:0032940,GO:0030672,GO:0044425,GO:0007274,GO:0023052,GO:0042588,GO:0031224,GO:0070062,GO:0032588,GO:0044463,GO:0031625,GO:0005768,GO:0007613,GO:0044306,GO:0043679,GO:0007154,GO:0007611,GO:0044422,GO:0006897,GO:0044424,GO:0044444,GO:0042221,GO:0030658,GO:0044464,GO:0031410,GO:0043229,GO:0007610,GO:0050877,GO:0006887,GO:0032526,GO:0046903,GO:0044431,GO:0019904,GO:0005794,GO:0044446,GO:0030659,GO:0044433,GO:0044456,GO:0005622,GO:0005488,GO:0042995,GO:0045202,GO:0005802,GO:0015031,GO:0005575,GO:0043195,GO:0008104,GO:0043231,GO:0043226,GO:0030141,GO:0030136,GO:0007268,GO:0012506,GO:0006810,GO:0016192,GO:0044389,GO:0031984,GO:0005737,GO:0031982,GO:0055038,GO:0003008,GO:0005515,GO:0032501,GO:0001101,GO:0000139,GO:0010033,GO:0030133,GO:0030135,GO:0043227,GO:0008150,GO:0033267,GO:0009987,GO:0005623,GO:0043005
NV2.23862	2298	2170	644	1279	304	2452	1838	752	963	357	1272.34	2145	691	0.322	-1634	-3667	24.5355	0.015554473	0.1656	0.0764	0.1136	0.1136	TRUE	15355	NV2.23862	-	-	-	-	-	-	hypothetical protein AC249_AIPGENE10859 [Exaiptasia diaphana]	-	-	-	-	-	-	-	-	-	-	-	-	0	-
NV2.12293	5171	15031	3135	4412	1538	5518	12730	3661	3321	1806	5407.21	9124	2929	0.321	-1639	-3587	33.4692	0.019712256	0.1794	0.07	0.1202	0.1202	TRUE	1363	NV2.12293	NVE13008	-	-	-	-	uncharacterized protein LOC5521849 [Nematostella vectensis]	uncharacterized protein LOC5521849 [Nematostella vectensis]	PF07084.14^Spot_14^Thyroid hormone-inducible hepatic protein Spot 14^44-129^E:1.8e-08	sigP:0.998988^^	-	-	-	-	-	-	-	-	-	-	0	-
NV2.7681	2343	4628	917	1843	526	2500	3920	1071	1387	618	1899.1	3210	1025	0.32	-1646	-3947	7.91e-5	0.006565473	0.1262	0.0736	0.0997	0.0997	TRUE	10332	NV2.7681	NVE1924,NVE1923,NVE1925	-	S2536_like_2	S2536_DANRE^S2536_DANRE^Q:997-1926,H:3-309^41.562%ID^E:1.52e-72^RecName: Full=Solute carrier family 25 member 36-A;^Eukaryota; Metazoa; Chordata; Craniata; Vertebrata; Euteleostomi; Actinopterygii; Neopterygii; Teleostei; Ostariophysi; Cypriniformes; Danionidae; Danioninae; Danio	S2536_DANRE^S2536_DANRE^Q:38-347,H:3-309^41.562%ID^E:7.83e-79^RecName: Full=Solute carrier family 25 member 36-A;^Eukaryota; Metazoa; Chordata; Craniata; Vertebrata; Euteleostomi; Actinopterygii; Neopterygii; Teleostei; Ostariophysi; Cypriniformes; Danionidae; Danioninae; Danio	solute carrier family 25 member 36-like [Nematostella vectensis]	solute carrier family 25 member 36-like [Nematostella vectensis]	PF00153.29^Mito_carr^Mitochondrial carrier protein^39-151^E:9.2e-22`PF00153.29^Mito_carr^Mitochondrial carrier protein^161-246^E:6.7e-18`PF00153.29^Mito_carr^Mitochondrial carrier protein^257-346^E:3.3e-16	sigP:0.998979^^	-	-	GO:0016021^cellular_component^integral component of membrane`GO:0005743^cellular_component^mitochondrial inner membrane`GO:0015218^molecular_function^pyrimidine nucleotide transmembrane transporter activity`GO:1990519^biological_process^pyrimidine nucleotide import into mitochondrion	GO:0016021^cellular_component^integral component of membrane`GO:0005743^cellular_component^mitochondrial inner membrane`GO:0015218^molecular_function^pyrimidine nucleotide transmembrane transporter activity`GO:1990519^biological_process^pyrimidine nucleotide import into mitochondrion	-	pyrimidine nucleotide transmembrane transporter activity	pyrimidine nucleotide transmembrane transporter activity	SLC25A36	Mito_carr,ZFYVE21_C	-	0	GO:0015748,GO:1901264,GO:0009059,GO:0005743,GO:0071702,GO:0016043,GO:0048311,GO:0022857,GO:0016021,GO:0051179,GO:0071704,GO:1901576,GO:1901360,GO:0005622,GO:0015215,GO:0000002,GO:0055085,GO:0042391,GO:0044260,GO:0045333,GO:0007005,GO:0030302,GO:0008152,GO:0015931,GO:0006864,GO:0051646,GO:0009058,GO:0040011,GO:0006091,GO:0071840,GO:0051234,GO:0006807,GO:0005575,GO:0051881,GO:0005215,GO:0043231,GO:0043226,GO:0015605,GO:0006862,GO:0015218,GO:0044249,GO:0006390,GO:0003674,GO:0005737,GO:0044424,GO:0006996,GO:0010467,GO:1901679,GO:0044444,GO:0051640,GO:0006139,GO:0019438,GO:1901362,GO:0000959,GO:0006725,GO:0034654,GO:0044464,GO:0005739,GO:0055114,GO:0006810,GO:0034645,GO:0090304,GO:0043170,GO:0065007,GO:0034641,GO:0015932,GO:0044238,GO:0046483,GO:0009987,GO:0016070,GO:0051641,GO:0005623,GO:0140053,GO:0006351,GO:0018130,GO:0032774,GO:0044237,GO:0071705,GO:0043229,GO:1990519,GO:0065008,GO:0097659,GO:0015980,GO:0043227,GO:0044271,GO:0008150
NV2.8424	2198	3167	700	1162	594	2345	2682	817	875	698	1483.47	2514	797	0.317	-1658	-6122	9.26e-10	7.69e-7	0.01	0.0752	0.0415	0.0415	TRUE	0.1389	NV2.8424	NVE7537	-	EGLN1_like_2	EGLN1_RAT^EGLN1_RAT^Q:868-1563,H:110-330^47.845%ID^E:4.82e-66^RecName: Full=Egl nine homolog 1;^Eukaryota; Metazoa; Chordata; Craniata; Vertebrata; Euteleostomi; Mammalia; Eutheria; Euarchontoglires; Glires; Rodentia; Myomorpha; Muroidea; Muridae; Murinae; Rattus,EGLN1_RAT^EGLN1_RAT^Q:2783-3478,H:110-330^47.845%ID^E:1.29e-65^RecName: Full=Egl nine homolog 1;^Eukaryota; Metazoa; Chordata; Craniata; Vertebrata; Euteleostomi; Mammalia; Eutheria; Euarchontoglires; Glires; Rodentia; Myomorpha; Muroidea; Muridae; Murinae; Rattus,EGLN1_RAT^EGLN1_RAT^Q:495-1133,H:110-313^50.235%ID^E:1.52e-65^RecName: Full=Egl nine homolog 1;^Eukaryota; Metazoa; Chordata; Craniata; Vertebrata; Euteleostomi; Mammalia; Eutheria; Euarchontoglires; Glires; Rodentia; Myomorpha; Muroidea; Muridae; Murinae; Rattus,EGLN1_RAT^EGLN1_RAT^Q:868-1563,H:110-330^47.845%ID^E:2.71e-66^RecName: Full=Egl nine homolog 1;^Eukaryota; Metazoa; Chordata; Craniata; Vertebrata; Euteleostomi; Mammalia; Eutheria; Euarchontoglires; Glires;	EGLN1_RAT^EGLN1_RAT^Q:108-339,H:110-330^47.845%ID^E:4.25e-72^RecName: Full=Egl nine homolog 1;^Eukaryota; Metazoa; Chordata; Craniata; Vertebrata; Euteleostomi; Mammalia; Eutheria; Euarchontoglires; Glires; Rodentia; Myomorpha; Muroidea; Muridae; Murinae; Rattus,EGLN1_RAT^EGLN1_RAT^Q:179-410,H:110-330^47.845%ID^E:5.02e-71^RecName: Full=Egl nine homolog 1;^Eukaryota; Metazoa; Chordata; Craniata; Vertebrata; Euteleostomi; Mammalia; Eutheria; Euarchontoglires; Glires; Rodentia; Myomorpha; Muroidea; Muridae; Murinae; Rattus,EGLN1_RAT^EGLN1_RAT^Q:127-358,H:110-330^47.845%ID^E:8.02e-72^RecName: Full=Egl nine homolog 1;^Eukaryota; Metazoa; Chordata; Craniata; Vertebrata; Euteleostomi; Mammalia; Eutheria; Euarchontoglires; Glires; Rodentia; Myomorpha; Muroidea; Muridae; Murinae; Rattus,EGLN1_RAT^EGLN1_RAT^Q:165-377,H:110-313^50.235%ID^E:9.6e-71^RecName: Full=Egl nine homolog 1;^Eukaryota; Metazoa; Chordata; Craniata; Vertebrata; Euteleostomi; Mammalia; Eutheria; Euarchontoglires; Glires; Roden	egl nine homolog 3 isoform X2 [Nematostella vectensis],egl nine homolog 3 isoform X3 [Nematostella vectensis],egl nine homolog 3 isoform X1 [Nematostella vectensis]	egl nine homolog 3 isoform X1 [Nematostella vectensis],egl nine homolog 3 isoform X2 [Nematostella vectensis]	PF01753.20^zf-MYND^MYND finger^70-111^E:4.5e-05`PF13640.8^2OG-FeII_Oxy_3^2OG-Fe(II) oxygenase superfamily^272-369^E:2.9e-20`PF13661.8^2OG-FeII_Oxy_4^2OG-Fe(II) oxygenase superfamily^279-369^E:4.5e-09,PF01753.20^zf-MYND^MYND finger^32-73^E:3.9e-05`PF13640.8^2OG-FeII_Oxy_3^2OG-Fe(II) oxygenase superfamily^234-331^E:2.4e-20`PF13661.8^2OG-FeII_Oxy_4^2OG-Fe(II) oxygenase superfamily^241-331^E:3.6e-09,PF01753.20^zf-MYND^MYND finger^13-54^E:3.6e-05`PF13640.8^2OG-FeII_Oxy_3^2OG-Fe(II) oxygenase superfamily^215-312^E:2.2e-20`PF13661.8^2OG-FeII_Oxy_4^2OG-Fe(II) oxygenase superfamily^222-312^E:3.3e-09,PF01753.20^zf-MYND^MYND finger^84-125^E:4.7e-05`PF13640.8^2OG-FeII_Oxy_3^2OG-Fe(II) oxygenase superfamily^286-383^E:3.1e-20`PF13661.8^2OG-FeII_Oxy_4^2OG-Fe(II) oxygenase superfamily^293-383^E:4.6e-09	sigP:0.989732^^,sigP:0.999844^^,sigP:0.998789^^,sigP:0.79788^^	-	-	GO:0005737^cellular_component^cytoplasm`GO:0005829^cellular_component^cytosol`GO:0098978^cellular_component^glutamatergic synapse`GO:0005634^cellular_component^nucleus`GO:0014069^cellular_component^postsynaptic density`GO:0016706^molecular_function^2-oxoglutarate-dependent dioxygenase activity`GO:0019899^molecular_function^enzyme binding`GO:0008198^molecular_function^ferrous iron binding`GO:0031418^molecular_function^L-ascorbic acid binding`GO:0031545^molecular_function^peptidyl-proline 4-dioxygenase activity`GO:0031543^molecular_function^peptidyl-proline dioxygenase activity`GO:0055008^biological_process^cardiac muscle tissue morphogenesis`GO:0006879^biological_process^cellular iron ion homeostasis`GO:0071456^biological_process^cellular response to hypoxia`GO:0060347^biological_process^heart trabecula formation`GO:0060711^biological_process^labyrinthine layer development`GO:1905290^biological_process^negative regulation of CAMKK-AMPK signaling cascade`GO:0051344^biological_process^neg	GO:0005737^cellular_component^cytoplasm`GO:0005829^cellular_component^cytosol`GO:0098978^cellular_component^glutamatergic synapse`GO:0005634^cellular_component^nucleus`GO:0014069^cellular_component^postsynaptic density`GO:0016706^molecular_function^2-oxoglutarate-dependent dioxygenase activity`GO:0019899^molecular_function^enzyme binding`GO:0008198^molecular_function^ferrous iron binding`GO:0031418^molecular_function^L-ascorbic acid binding`GO:0031545^molecular_function^peptidyl-proline 4-dioxygenase activity`GO:0031543^molecular_function^peptidyl-proline dioxygenase activity`GO:0055008^biological_process^cardiac muscle tissue morphogenesis`GO:0006879^biological_process^cellular iron ion homeostasis`GO:0071456^biological_process^cellular response to hypoxia`GO:0060347^biological_process^heart trabecula formation`GO:0060711^biological_process^labyrinthine layer development`GO:1905290^biological_process^negative regulation of CAMKK-AMPK signaling cascade`GO:0051344^biological_process^neg	GO:0016491^molecular_function^oxidoreductase activity`GO:0055114^biological_process^obsolete oxidation-reduction process	MYND finger,negative regulation of CAMKK-AMPK signaling cascade	negative regulation of CAMKK-AMPK signaling cascade,MYND finger	Hph	zf-MYND,2OG-FeII_Oxy_3,IQ,p31comet,zf-MYND	-	0	GO:0006575,GO:0014069,GO:0016491,GO:0046907,GO:0043229,GO:0005654,GO:0055008,GO:0044237,GO:0030425,GO:0044446,GO:0034613,GO:0060347,GO:0006082,GO:0048522,GO:0044422,GO:0050794,GO:0043170,GO:0016706,GO:0030307,GO:0032880,GO:0055114,GO:0044464,GO:0042221,GO:0036293,GO:0045927,GO:0044424,GO:0003674,GO:0019752,GO:0042886,GO:0006913,GO:0019899,GO:0031545,GO:0031543,GO:0051344,GO:0006886,GO:0044267,GO:0006464,GO:0006807,GO:0019538,GO:0044463,GO:0071456,GO:0031974,GO:0098978,GO:0036294,GO:0006520,GO:0033554,GO:0016705,GO:0044260,GO:0018208,GO:0045184,GO:0033036,GO:0006611,GO:0018193,GO:0008198,GO:0032879,GO:0006879,GO:0008150,GO:0043227,GO:0019511,GO:0036211,GO:0050896,GO:0015833,GO:0043005,GO:0051128,GO:0001558,GO:0019471,GO:0043436,GO:0051168,GO:0005623,GO:0001666,GO:0009987,GO:0044238,GO:0009628,GO:0006950,GO:0006810,GO:0031418,GO:0040008,GO:0005634,GO:0005515,GO:0051169,GO:0005737,GO:0018126,GO:0043233,GO:0031981,GO:0043231,GO:0043226,GO:0008104,GO:0051213,GO:0005575,GO:0043412,GO:0018401
NV2.5799	823	1427	311	448	248	878	1209	363	337	291	615.68	1044	330	0.317	-1659	-5301	1.15e-7	4.38e-5	0.024	0.0855	0.0546	0.0546	TRUE	0.1199	NV2.5799	NVE19964	-	GTR8_like_1	GTR8_MOUSE^GTR8_MOUSE^Q:349-1764,H:10-477^39.457%ID^E:3.59e-90^RecName: Full=Solute carrier family 2, facilitated glucose transporter member 8 {ECO:0000305};^Eukaryota; Metazoa; Chordata; Craniata; Vertebrata; Euteleostomi; Mammalia; Eutheria; Euarchontoglires; Glires; Rodentia; Myomorpha; Muroidea; Muridae; Murinae; Mus; Mus	GTR8_MOUSE^GTR8_MOUSE^Q:25-496,H:10-477^39.457%ID^E:7.69e-94^RecName: Full=Solute carrier family 2, facilitated glucose transporter member 8 {ECO:0000305};^Eukaryota; Metazoa; Chordata; Craniata; Vertebrata; Euteleostomi; Mammalia; Eutheria; Euarchontoglires; Glires; Rodentia; Myomorpha; Muroidea; Muridae; Murinae; Mus; Mus	solute carrier family 2, facilitated glucose transporter member 8 [Nematostella vectensis]	solute carrier family 2, facilitated glucose transporter member 8 [Nematostella vectensis]	PF07690.18^MFS_1^Major Facilitator Superfamily^42-442^E:1.2e-25`PF00083.26^Sugar_tr^Sugar (and other) transporter^45-493^E:1.2e-93`PF13347.8^MFS_2^MFS/sugar transport protein^79-162^E:4e-07	sigP:0.9994^^	ExpAA=239.00^PredHel=11^Topology=o40-62i83-105o137-159i171-193o197-216i276-298o313-332i345-367o387-409i426-448o458-477i	-	GO:0030659^cellular_component^cytoplasmic vesicle membrane`GO:0005887^cellular_component^integral component of plasma membrane`GO:0008021^cellular_component^synaptic vesicle`GO:0033300^molecular_function^dehydroascorbic acid transmembrane transporter activity`GO:0005353^molecular_function^fructose transmembrane transporter activity`GO:0015284^molecular_function^fructose uniporter activity`GO:0005354^molecular_function^galactose transmembrane transporter activity`GO:0005536^molecular_function^glucose binding`GO:0005355^molecular_function^glucose transmembrane transporter activity`GO:0070837^biological_process^dehydroascorbic acid transport`GO:0015755^biological_process^fructose transmembrane transport`GO:0015757^biological_process^galactose transmembrane transport`GO:0006006^biological_process^glucose metabolic process`GO:1904659^biological_process^glucose transmembrane transport`GO:0008286^biological_process^insulin receptor signaling pathway`GO:0007141^biological_process^male meiosis	GO:0030659^cellular_component^cytoplasmic vesicle membrane`GO:0005887^cellular_component^integral component of plasma membrane`GO:0008021^cellular_component^synaptic vesicle`GO:0033300^molecular_function^dehydroascorbic acid transmembrane transporter activity`GO:0005353^molecular_function^fructose transmembrane transporter activity`GO:0015284^molecular_function^fructose uniporter activity`GO:0005354^molecular_function^galactose transmembrane transporter activity`GO:0005536^molecular_function^glucose binding`GO:0005355^molecular_function^glucose transmembrane transporter activity`GO:0070837^biological_process^dehydroascorbic acid transport`GO:0015755^biological_process^fructose transmembrane transport`GO:0015757^biological_process^galactose transmembrane transport`GO:0006006^biological_process^glucose metabolic process`GO:1904659^biological_process^glucose transmembrane transport`GO:0008286^biological_process^insulin receptor signaling pathway`GO:0007141^biological_process^male meiosis	GO:0022857^molecular_function^transmembrane transporter activity`GO:0055085^biological_process^transmembrane transport`GO:0016021^cellular_component^integral component of membrane	Belongs to the major facilitator superfamily. Sugar transporter (TC 2.A.1.1) family	Belongs to the major facilitator superfamily. Sugar transporter (TC 2.A.1.1) family	SLC2A8	Sugar_tr	-	0	GO:0005536,GO:0008150,GO:0005886,GO:0043227,GO:0033300,GO:0015284,GO:0030133,GO:0010033,GO:0000003,GO:0009987,GO:0001666,GO:0005623,GO:0007140,GO:0012505,GO:0015145,GO:0006810,GO:0015757,GO:0015755,GO:0006950,GO:0048285,GO:0009628,GO:0006996,GO:0036094,GO:0005737,GO:0031982,GO:0007165,GO:0007127,GO:0043434,GO:0007141,GO:0032501,GO:0007167,GO:0005354,GO:0044703,GO:0043226,GO:0005887,GO:0005575,GO:0005215,GO:0022414,GO:0032504,GO:0032870,GO:0022412,GO:0015749,GO:0009719,GO:0005355,GO:0005353,GO:0044456,GO:0005622,GO:0055085,GO:0007166,GO:0050789,GO:0005488,GO:0022857,GO:0034219,GO:0008643,GO:0015144,GO:0045202,GO:0008645,GO:0015154,GO:0070837,GO:0048609,GO:0043229,GO:0015574,GO:0015771,GO:0015766,GO:0030659,GO:0007049,GO:0032868,GO:0015149,GO:0022402,GO:0000280,GO:0044459,GO:0050794,GO:0010243,GO:0048232,GO:0007154,GO:0036293,GO:0044424,GO:0007169,GO:0044464,GO:0032869,GO:0042221,GO:0031410,GO:0044444,GO:0030246,GO:0003674,GO:0044425,GO:0016020,GO:0023052,GO:0031224,GO:0015772,GO:0008286
NV2.7794	556	460	82	230	163	593	390	96	173	191	288.64	492	153	0.313	-1677	-3857	11.4956	0.00896954	0.1048	0.1053	0.1052	0.1052	TRUE	10996	NV2.7794	NVE10055,NVE7384,NVE7383,NVE10057,NVE10056	-	LMTK1_like_1	LMTK1_HUMAN^LMTK1_HUMAN^Q:616-1644,H:66-401^33.429%ID^E:1.42e-55^RecName: Full=Serine/threonine-protein kinase LMTK1;^Eukaryota; Metazoa; Chordata; Craniata; Vertebrata; Euteleostomi; Mammalia; Eutheria; Euarchontoglires; Primates; Haplorrhini; Catarrhini; Hominidae; Homo,LMTK1_HUMAN^LMTK1_HUMAN^Q:934-1962,H:66-401^33.429%ID^E:1.64e-55^RecName: Full=Serine/threonine-protein kinase LMTK1;^Eukaryota; Metazoa; Chordata; Craniata; Vertebrata; Euteleostomi; Mammalia; Eutheria; Euarchontoglires; Primates; Haplorrhini; Catarrhini; Hominidae; Homo,LMTK1_HUMAN^LMTK1_HUMAN^Q:452-1480,H:66-401^33.429%ID^E:1.19e-55^RecName: Full=Serine/threonine-protein kinase LMTK1;^Eukaryota; Metazoa; Chordata; Craniata; Vertebrata; Euteleostomi; Mammalia; Eutheria; Euarchontoglires; Primates; Haplorrhini; Catarrhini; Hominidae; Homo	LMTK1_HUMAN^LMTK1_HUMAN^Q:55-442,H:33-401^31.633%ID^E:1.85e-57^RecName: Full=Serine/threonine-protein kinase LMTK1;^Eukaryota; Metazoa; Chordata; Craniata; Vertebrata; Euteleostomi; Mammalia; Eutheria; Euarchontoglires; Primates; Haplorrhini; Catarrhini; Hominidae; Homo,LMTK1_HUMAN^LMTK1_HUMAN^Q:33-420,H:33-401^31.633%ID^E:9.3e-58^RecName: Full=Serine/threonine-protein kinase LMTK1;^Eukaryota; Metazoa; Chordata; Craniata; Vertebrata; Euteleostomi; Mammalia; Eutheria; Euarchontoglires; Primates; Haplorrhini; Catarrhini; Hominidae; Homo,LMTK1_HUMAN^LMTK1_HUMAN^Q:4-346,H:66-401^33.429%ID^E:2.35e-58^RecName: Full=Serine/threonine-protein kinase LMTK1;^Eukaryota; Metazoa; Chordata; Craniata; Vertebrata; Euteleostomi; Mammalia; Eutheria; Euarchontoglires; Primates; Haplorrhini; Catarrhini; Hominidae; Homo	uncharacterized protein LOC116613344 [Nematostella vectensis]	uncharacterized protein LOC116613344 [Nematostella vectensis],hypothetical protein EOD39_2603 [Acipenser ruthenus]	PF07714.19^PK_Tyr_Ser-Thr^Protein tyrosine and serine/threonine kinase^66-338^E:3e-61`PF00069.27^Pkinase^Protein kinase domain^68-336^E:2.5e-28,PF07714.19^PK_Tyr_Ser-Thr^Protein tyrosine and serine/threonine kinase^140-412^E:3.6e-61`PF00069.27^Pkinase^Protein kinase domain^142-410^E:3.1e-28,PF07714.19^PK_Tyr_Ser-Thr^Protein tyrosine and serine/threonine kinase^162-434^E:3.9e-61`PF00069.27^Pkinase^Protein kinase domain^164-432^E:3.3e-28	sigP:0.999677^^,sigP:0.998947^^,sigP:0.999015^^,sigP:0.996205^^	ExpAA=20.66^PredHel=1^Topology=i128-150o,ExpAA=43.93^PredHel=2^Topology=o27-49i202-224o,ExpAA=44.60^PredHel=2^Topology=o49-71i224-246o	-	GO:0016021^cellular_component^integral component of membrane`GO:0048471^cellular_component^perinuclear region of cytoplasm`GO:0005524^molecular_function^ATP binding`GO:0004672^molecular_function^protein kinase activity`GO:0106310^molecular_function^protein serine kinase activity`GO:0004713^molecular_function^protein tyrosine kinase activity`GO:0007420^biological_process^brain development`GO:0038083^biological_process^peptidyl-tyrosine autophosphorylation`GO:0006468^biological_process^protein phosphorylation	GO:0016021^cellular_component^integral component of membrane`GO:0048471^cellular_component^perinuclear region of cytoplasm`GO:0005524^molecular_function^ATP binding`GO:0004672^molecular_function^protein kinase activity`GO:0106310^molecular_function^protein serine kinase activity`GO:0004713^molecular_function^protein tyrosine kinase activity`GO:0007420^biological_process^brain development`GO:0038083^biological_process^peptidyl-tyrosine autophosphorylation`GO:0006468^biological_process^protein phosphorylation	GO:0004672^molecular_function^protein kinase activity`GO:0006468^biological_process^protein phosphorylation`GO:0005524^molecular_function^ATP binding	myosin VI binding	myosin VI binding	LMTK2	Pkinase_Tyr	-	0	GO:0015833,GO:0012505,GO:0019208,GO:0032456,GO:0032268,GO:0009987,GO:0005623,GO:0043086,GO:0004672,GO:0008150,GO:0043227,GO:0006811,GO:0004674,GO:0019212,GO:0001881,GO:0031324,GO:0036211,GO:0008092,GO:0006468,GO:0004857,GO:0019222,GO:0010605,GO:0016740,GO:0016301,GO:0032269,GO:0005515,GO:0006793,GO:0005737,GO:0031982,GO:0016772,GO:0016192,GO:0006810,GO:0016197,GO:0008152,GO:0016773,GO:0043226,GO:0043231,GO:0008104,GO:0005575,GO:0033572,GO:0015031,GO:0004713,GO:0006812,GO:0035308,GO:0031400,GO:0015682,GO:0006796,GO:0006826,GO:0005488,GO:0031399,GO:0005622,GO:0005524,GO:0003824,GO:0031323,GO:0019220,GO:0030001,GO:0005794,GO:0009892,GO:0018105,GO:0043112,GO:0018107,GO:0043229,GO:0031410,GO:0035304,GO:0043170,GO:0018210,GO:0004864,GO:0023051,GO:0030234,GO:0005768,GO:0019888,GO:0010563,GO:0016310,GO:0019538,GO:0031224,GO:0035303,GO:0035305,GO:0016020,GO:0003674,GO:0042886,GO:0016482,GO:0048471,GO:0018209,GO:0038083,GO:0006464,GO:0006807,GO:0017022,GO:0007420,GO:0032515,GO:0005769,GO:0016021
NV2.22646	1018	2243	503	505	369	1086	1900	587	380	433	877.36	1493	467	0.312	-1678	-4433	9.29e-6	0.001324757	0.0823	0.0802	0.0814	0.0814	TRUE	0.5862	NV2.22646	NVE2350,NVE20830	-	MBNL3_like_1	MBNL3_HUMAN^MBNL3_HUMAN^Q:264-911,H:10-245^50.847%ID^E:1.41e-65^RecName: Full=Muscleblind-like protein 3;^Eukaryota; Metazoa; Chordata; Craniata; Vertebrata; Euteleostomi; Mammalia; Eutheria; Euarchontoglires; Primates; Haplorrhini; Catarrhini; Hominidae; Homo`MBNL3_HUMAN^MBNL3_HUMAN^Q:684-1343,H:10-235^36.087%ID^E:2.51e-29^RecName: Full=Muscleblind-like protein 3;^Eukaryota; Metazoa; Chordata; Craniata; Vertebrata; Euteleostomi; Mammalia; Eutheria; Euarchontoglires; Primates; Haplorrhini; Catarrhini; Hominidae; Homo`MBNL3_HUMAN^MBNL3_HUMAN^Q:1182-1508,H:19-123^33.036%ID^E:3.97e-07^RecName: Full=Muscleblind-like protein 3;^Eukaryota; Metazoa; Chordata; Craniata; Vertebrata; Euteleostomi; Mammalia; Eutheria; Euarchontoglires; Primates; Haplorrhini; Catarrhini; Hominidae; Homo,MBNL3_HUMAN^MBNL3_HUMAN^Q:160-807,H:10-245^50.847%ID^E:9.13e-67^RecName: Full=Muscleblind-like protein 3;^Eukaryota; Metazoa; Chordata; Craniata; Vertebrata; Euteleostomi; Mammalia; Eutheria; Euarchontoglires; Prim	MBNL3_HUMAN^MBNL3_HUMAN^Q:25-298,H:10-299^44.966%ID^E:4.08e-76^RecName: Full=Muscleblind-like protein 3;^Eukaryota; Metazoa; Chordata; Craniata; Vertebrata; Euteleostomi; Mammalia; Eutheria; Euarchontoglires; Primates; Haplorrhini; Catarrhini; Hominidae; Homo`MBNL3_HUMAN^MBNL3_HUMAN^Q:165-389,H:10-235^37.759%ID^E:2.96e-39^RecName: Full=Muscleblind-like protein 3;^Eukaryota; Metazoa; Chordata; Craniata; Vertebrata; Euteleostomi; Mammalia; Eutheria; Euarchontoglires; Primates; Haplorrhini; Catarrhini; Hominidae; Homo`MBNL3_HUMAN^MBNL3_HUMAN^Q:334-390,H:17-74^44.068%ID^E:3.6e-07^RecName: Full=Muscleblind-like protein 3;^Eukaryota; Metazoa; Chordata; Craniata; Vertebrata; Euteleostomi; Mammalia; Eutheria; Euarchontoglires; Primates; Haplorrhini; Catarrhini; Hominidae; Homo,MBN2A_TAKRU^MBN2A_TAKRU^Q:54-320,H:9-303^45.973%ID^E:1.13e-75^RecName: Full=Muscleblind-like protein 2a;^Eukaryota; Metazoa; Chordata; Craniata; Vertebrata; Euteleostomi; Actinopterygii; Neopterygii; Teleostei; Neoteleos	muscleblind-like protein 3 isoform X6 [Nematostella vectensis],muscleblind-like protein 3 isoform X2 [Nematostella vectensis],muscleblind-like protein 3 isoform X5 [Nematostella vectensis],muscleblind-like protein 2 isoform X3 [Nematostella vectensis],muscleblind-like protein 3 [Nematostella vectensis],muscleblind-like protein 1 isoform X4 [Nematostella vectensis]	muscleblind-like protein 3 isoform X5 [Nematostella vectensis],muscleblind-like protein 3 isoform X2 [Nematostella vectensis],muscleblind-like protein 3 [Nematostella vectensis],muscleblind-like protein 2 isoform X3 [Nematostella vectensis],muscleblind-like protein 2 isoform X8 [Nematostella vectensis],muscleblind-like protein 1 isoform X4 [Nematostella vectensis]	PF14608.8^zf-CCCH_2^RNA-binding, Nab2-type zinc finger^35-55^E:2.4`PF14608.8^zf-CCCH_2^RNA-binding, Nab2-type zinc finger^69-87^E:0.11`PF14608.8^zf-CCCH_2^RNA-binding, Nab2-type zinc finger^211-229^E:0.12,PF14608.8^zf-CCCH_2^RNA-binding, Nab2-type zinc finger^64-84^E:2.8`PF14608.8^zf-CCCH_2^RNA-binding, Nab2-type zinc finger^98-116^E:0.12`PF14608.8^zf-CCCH_2^RNA-binding, Nab2-type zinc finger^240-258^E:0.13,PF14608.8^zf-CCCH_2^RNA-binding, Nab2-type zinc finger^35-55^E:2.2`PF14608.8^zf-CCCH_2^RNA-binding, Nab2-type zinc finger^69-87^E:0.094`PF14608.8^zf-CCCH_2^RNA-binding, Nab2-type zinc finger^211-229^E:0.1`PF14608.8^zf-CCCH_2^RNA-binding, Nab2-type zinc finger^332-349^E:3.7`PF14608.8^zf-CCCH_2^RNA-binding, Nab2-type zinc finger^364-382^E:0.094,PF14608.8^zf-CCCH_2^RNA-binding, Nab2-type zinc finger^67-87^E:2.4`PF14608.8^zf-CCCH_2^RNA-binding, Nab2-type zinc finger^101-119^E:0.11`PF14608.8^zf-CCCH_2^RNA-binding, Nab2-type zinc finger^243-261^E:0.12`PF14608.8^zf-CCCH_2^RNA-binding, Nab2	sigP:0.999046^^,sigP:0.996378^^,sigP:0.999123^^,sigP:0.999371^^,sigP:0.994838^^,sigP:0.995617^^	-	-	GO:0005737^cellular_component^cytoplasm`GO:0005654^cellular_component^nucleoplasm`GO:0046872^molecular_function^metal ion binding`GO:0003723^molecular_function^RNA binding`GO:0006397^biological_process^mRNA processing`GO:0007275^biological_process^multicellular organism development`GO:0045662^biological_process^negative regulation of myoblast differentiation`GO:0000381^biological_process^regulation of alternative mRNA splicing, via spliceosome`GO:0043484^biological_process^regulation of RNA splicing`GO:0008380^biological_process^RNA splicing	GO:0005737^cellular_component^cytoplasm`GO:0005654^cellular_component^nucleoplasm`GO:0046872^molecular_function^metal ion binding`GO:0003723^molecular_function^RNA binding`GO:0006397^biological_process^mRNA processing`GO:0007275^biological_process^multicellular organism development`GO:0045662^biological_process^negative regulation of myoblast differentiation`GO:0000381^biological_process^regulation of alternative mRNA splicing, via spliceosome`GO:0043484^biological_process^regulation of RNA splicing`GO:0008380^biological_process^RNA splicing,GO:0005737^cellular_component^cytoplasm`GO:0010494^cellular_component^cytoplasmic stress granule`GO:0005829^cellular_component^cytosol`GO:0005654^cellular_component^nucleoplasm`GO:0005634^cellular_component^nucleus`GO:0003725^molecular_function^double-stranded RNA binding`GO:0046872^molecular_function^metal ion binding`GO:0003723^molecular_function^RNA binding`GO:0030326^biological_process^embryonic limb morphogenesis`GO:0001701^biological_process^	-	RNA splicing	RNA splicing	MBNL2	zf-CCCH,zf-CCCH_2	-	0	GO:0008152,GO:0032504,GO:0030017,GO:0010494,GO:0008380,GO:0022613,GO:0014706,GO:0000380,GO:0019725,GO:0031981,GO:0036464,GO:0005575,GO:0009790,GO:0022414,GO:0032502,GO:0009888,GO:0005488,GO:0009653,GO:0032991,GO:0005829,GO:0031323,GO:0035108,GO:0006376,GO:0005622,GO:0000381,GO:0000003,GO:0009987,GO:0005623,GO:0030326,GO:0012501,GO:0009792,GO:0030016,GO:0010468,GO:0000245,GO:0007618,GO:0008150,GO:0035113,GO:0006996,GO:0005737,GO:0007519,GO:0001745,GO:0032501,GO:0005634,GO:0019222,GO:0007399,GO:0034622,GO:0030154,GO:0009887,GO:0031974,GO:0001751,GO:0043484,GO:0006807,GO:0003674,GO:0035107,GO:0001654,GO:0001701,GO:0006915,GO:0019219,GO:0019953,GO:0016043,GO:0030018,GO:0000398,GO:0031674,GO:0022618,GO:0006397,GO:0007423,GO:0031672,GO:0045662,GO:0003676,GO:0016070,GO:0000375,GO:0035770,GO:0022607,GO:0031673,GO:0000377,GO:0007610,GO:0046872,GO:0005654,GO:0003723,GO:0019098,GO:0003725,GO:0030182,GO:0010467,GO:0022008,GO:0007275,GO:0006725,GO:0007517,GO:0006139,GO:0016071,GO:0008219,GO:0001754
NV2.17623	168	386	76	113	53	179	327	89	85	62	148.45	253	79	0.311	-1685	-3712	20.5468	0.013494384	0.078	0.1406	0.1114	0.1114	TRUE	0.2918	NV2.17623	NVE20110,NVE20109	-	E41L3_like_7	E41L3_HUMAN^E41L3_HUMAN^Q:3757-4605,H:110-370^30.282%ID^E:1.3e-26^RecName: Full=Band 4.1-like protein 3;^Eukaryota; Metazoa; Chordata; Craniata; Vertebrata; Euteleostomi; Mammalia; Eutheria; Euarchontoglires; Primates; Haplorrhini; Catarrhini; Hominidae; Homo	E41L3_HUMAN^E41L3_HUMAN^Q:39-321,H:110-370^30.282%ID^E:2.88e-29^RecName: Full=Band 4.1-like protein 3;^Eukaryota; Metazoa; Chordata; Craniata; Vertebrata; Euteleostomi; Mammalia; Eutheria; Euarchontoglires; Primates; Haplorrhini; Catarrhini; Hominidae; Homo	band 4.1-like protein 3 [Nematostella vectensis]	band 4.1-like protein 3 [Nematostella vectensis]	PF09379.12^FERM_N^FERM N-terminal domain^43-106^E:1.9e-08`PF00373.20^FERM_M^FERM central domain^134-244^E:2.1e-06	sigP:0.999017^^	-	-	GO:0030054^cellular_component^cell junction`GO:0005911^cellular_component^cell-cell junction`GO:0005856^cellular_component^cytoskeleton`GO:0005829^cellular_component^cytosol`GO:0044224^cellular_component^juxtaparanode region of axon`GO:0033270^cellular_component^paranode region of axon`GO:0005886^cellular_component^plasma membrane`GO:0003779^molecular_function^actin binding`GO:0106006^molecular_function^cytoskeletal protein-membrane anchor activity`GO:0005200^molecular_function^structural constituent of cytoskeleton`GO:0031032^biological_process^actomyosin structure organization`GO:0006915^biological_process^apoptotic process`GO:0030866^biological_process^cortical actin cytoskeleton organization`GO:0030865^biological_process^cortical cytoskeleton organization`GO:0043217^biological_process^myelin maintenance`GO:0048812^biological_process^neuron projection morphogenesis`GO:0030913^biological_process^paranodal junction assembly`GO:0071205^biological_process^protein localization to juxtapa	GO:0030054^cellular_component^cell junction`GO:0005911^cellular_component^cell-cell junction`GO:0005856^cellular_component^cytoskeleton`GO:0005829^cellular_component^cytosol`GO:0044224^cellular_component^juxtaparanode region of axon`GO:0033270^cellular_component^paranode region of axon`GO:0005886^cellular_component^plasma membrane`GO:0003779^molecular_function^actin binding`GO:0106006^molecular_function^cytoskeletal protein-membrane anchor activity`GO:0005200^molecular_function^structural constituent of cytoskeleton`GO:0031032^biological_process^actomyosin structure organization`GO:0006915^biological_process^apoptotic process`GO:0030866^biological_process^cortical actin cytoskeleton organization`GO:0030865^biological_process^cortical cytoskeleton organization`GO:0043217^biological_process^myelin maintenance`GO:0048812^biological_process^neuron projection morphogenesis`GO:0030913^biological_process^paranodal junction assembly`GO:0071205^biological_process^protein localization to juxtapa	-	cortical actin cytoskeleton organization	positive regulation of protein localization to cell cortex	-	4_1_CTD,FA,FERM_C,FERM_M,FERM_N	-	0	GO:0030913,GO:0030054,GO:0005829,GO:0048812,GO:0043217,GO:0030865,GO:0003779,GO:0031032,GO:0005856,GO:0006915,GO:0005886,GO:0030866,GO:0033270,GO:0005200,GO:0005911,GO:0106006,GO:0071205,GO:0044224
NV2.22136	205	246	74	74	49	219	208	86	56	58	125.35	214	67	0.311	-1686	-3.98	6.89e-5	0.005992065	0.0219	0.1539	0.0946	0.0946	TRUE	0.5731	NV2.22136	NVE10335	-	GALR2_like_9	GALR2_RAT^GALR2_RAT^Q:645-1529,H:13-304^36%ID^E:9.7e-44^RecName: Full=Galanin receptor type 2;^Eukaryota; Metazoa; Chordata; Craniata; Vertebrata; Euteleostomi; Mammalia; Eutheria; Euarchontoglires; Glires; Rodentia; Myomorpha; Muroidea; Muridae; Murinae; Rattus	GALR2_RAT^GALR2_RAT^Q:24-318,H:13-304^36.667%ID^E:1.43e-49^RecName: Full=Galanin receptor type 2;^Eukaryota; Metazoa; Chordata; Craniata; Vertebrata; Euteleostomi; Mammalia; Eutheria; Euarchontoglires; Glires; Rodentia; Myomorpha; Muroidea; Muridae; Murinae; Rattus	neuropeptide FF receptor 1 [Nematostella vectensis] >ref|XP_032218633.1| neuropeptide FF receptor 1 [Nematostella vectensis] >ref|XP_032218634.1| neuropeptide FF receptor 1 [Nematostella vectensis] >ref|XP_032218635.1| neuropeptide FF receptor 1 [Nematostella vectensis] >ref|XP_032218636.1| neuropeptide FF receptor 1 [Nematostella vectensis] >ref|XP_032218637.1| neuropeptide FF receptor 1 [Nematostella vectensis] >ref|XP_032218638.1| neuropeptide FF receptor 1 [Nematostella vectensis] >ref|XP_032218639.1| neuropeptide FF receptor 1 [Nematostella vectensis] >ref|XP_032218640.1| neuropeptide FF receptor 1 [Nematostella vectensis] >ref|XP_032218642.1| neuropeptide FF receptor 1 [Nematostella vectensis] >ref|XP_032218643.1| neuropeptide FF receptor 1 [Nematostella vectensis] >ref|XP_032218644.1| neuropeptide FF receptor 1 [Nematostella vectensis] >ref|XP_032218645.1| neuropeptide FF receptor 1 [Nematostella vectensis] >ref|XP_032218646.1| neuropeptide FF receptor 1 [Nematostella vectensis]	neuropeptide FF receptor 1 [Nematostella vectensis] >ref|XP_032218633.1| neuropeptide FF receptor 1 [Nematostella vectensis] >ref|XP_032218634.1| neuropeptide FF receptor 1 [Nematostella vectensis] >ref|XP_032218635.1| neuropeptide FF receptor 1 [Nematostella vectensis] >ref|XP_032218636.1| neuropeptide FF receptor 1 [Nematostella vectensis] >ref|XP_032218637.1| neuropeptide FF receptor 1 [Nematostella vectensis] >ref|XP_032218638.1| neuropeptide FF receptor 1 [Nematostella vectensis] >ref|XP_032218639.1| neuropeptide FF receptor 1 [Nematostella vectensis] >ref|XP_032218640.1| neuropeptide FF receptor 1 [Nematostella vectensis] >ref|XP_032218642.1| neuropeptide FF receptor 1 [Nematostella vectensis] >ref|XP_032218643.1| neuropeptide FF receptor 1 [Nematostella vectensis] >ref|XP_032218644.1| neuropeptide FF receptor 1 [Nematostella vectensis] >ref|XP_032218645.1| neuropeptide FF receptor 1 [Nematostella vectensis] >ref|XP_032218646.1| neuropeptide FF receptor 1 [Nematostella vectensis]	PF10320.11^7TM_GPCR_Srsx^Serpentine type 7TM GPCR chemoreceptor Srsx^50-319^E:2.6e-07`PF10328.11^7TM_GPCR_Srx^Serpentine type 7TM GPCR chemoreceptor Srx^51-172^E:1e-08`PF00001.23^7tm_1^7 transmembrane receptor (rhodopsin family)^55-306^E:6e-58	sigP:0.999393^^	ExpAA=155.68^PredHel=7^Topology=o42-64i77-99o119-141i154-176o196-218i251-273o288-310i	-	GO:0005929^cellular_component^cilium`GO:0005887^cellular_component^integral component of plasma membrane`GO:0005886^cellular_component^plasma membrane`GO:0008528^molecular_function^G protein-coupled peptide receptor activity`GO:0004966^molecular_function^galanin receptor activity`GO:0042923^molecular_function^neuropeptide binding`GO:0017046^molecular_function^peptide hormone binding`GO:0007189^biological_process^adenylate cyclase-activating G protein-coupled receptor signaling pathway`GO:0007188^biological_process^adenylate cyclase-modulating G protein-coupled receptor signaling pathway`GO:0007186^biological_process^G protein-coupled receptor signaling pathway`GO:0090663^biological_process^galanin-activated signaling pathway`GO:0043647^biological_process^inositol phosphate metabolic process`GO:0007194^biological_process^negative regulation of adenylate cyclase activity`GO:0031175^biological_process^neuron projection development`GO:0007218^biological_process^neuropeptide signaling pathw	GO:0005929^cellular_component^cilium`GO:0005887^cellular_component^integral component of plasma membrane`GO:0005886^cellular_component^plasma membrane`GO:0008528^molecular_function^G protein-coupled peptide receptor activity`GO:0004966^molecular_function^galanin receptor activity`GO:0042923^molecular_function^neuropeptide binding`GO:0017046^molecular_function^peptide hormone binding`GO:0007189^biological_process^adenylate cyclase-activating G protein-coupled receptor signaling pathway`GO:0007188^biological_process^adenylate cyclase-modulating G protein-coupled receptor signaling pathway`GO:0007186^biological_process^G protein-coupled receptor signaling pathway`GO:0090663^biological_process^galanin-activated signaling pathway`GO:0043647^biological_process^inositol phosphate metabolic process`GO:0007194^biological_process^negative regulation of adenylate cyclase activity`GO:0031175^biological_process^neuron projection development`GO:0007218^biological_process^neuropeptide signaling pathw	GO:0004930^molecular_function^G protein-coupled receptor activity`GO:0007186^biological_process^G protein-coupled receptor signaling pathway`GO:0016021^cellular_component^integral component of membrane	neuropeptide Y receptor activity	neuropeptide Y receptor activity	GPRNPY4	7tm_1	-	0	GO:0007186,GO:0008150,GO:0005886,GO:0007189,GO:0003674,GO:0050896,GO:0008528,GO:0004966,GO:0090663,GO:0051716,GO:0005887,GO:0060089,GO:0023052,GO:0009987,GO:0007194,GO:0065007,GO:0007154,GO:0001653,GO:0050794,GO:0007188,GO:0004930,GO:0043647,GO:0007218,GO:0016021,GO:0017046,GO:0042923,GO:0007165,GO:0031175,GO:0005929,GO:0007166,GO:0038023,GO:0050789
NV2.20296	498	733	196	216	124	531	621	229	163	146	337.86	576	179	0.31	-1688	-4755	1.98e-6	43.1299	0.0347	0.0999	0.0693	0.0693	TRUE	0.6171	NV2.20296	NVE23218	-	CO6A4_like_24	-	CO6A4MOUSE^CO6A4_MOUSE^Q:290-373,H:1581-1667^50.575%ID^E:6.44e-13^RecName: Full=Collagen alpha-4(VI) chain;^Eukaryota; Metazoa; Chordata; Craniata; Vertebrata; Euteleostomi; Mammalia; Eutheria; Euarchontoglires; Glires; Rodentia; Myomorpha; Muroidea; Muridae; Murinae; Mus; Mus`CO6A4_MOUSE^CO6A4_MOUSE^Q:294-373,H:1564-1652^44.944%ID^E:2.04e-09^RecName: Full=Collagen alpha-4(VI) chain;^Eukaryota; Metazoa; Chordata; Craniata; Vertebrata; Euteleostomi; Mammalia; Eutheria; Euarchontoglires; Glires; Rodentia; Myomorpha; Muroidea; Muridae; Murinae; Mus; Mus`CO6A4_MOUSE^CO6A4_MOUSE^Q:291-374,H:1633-1727^42.857%ID^E:2.58e-09^RecName: Full=Collagen alpha-4(VI) chain;^Eukaryota; Metazoa; Chordata; Craniata; Vertebrata; Euteleostomi; Mammalia; Eutheria; Euarchontoglires; Glires; Rodentia; Myomorpha; Muroidea; Muridae; Murinae; Mus; Mus`CO6A4_MOUSE^CO6A4_MOUSE^Q:284-373,H:1424-1519^40.625%ID^E:7.74e-09^RecName: Full=Collagen alpha-4(VI) chain;^Eukaryota; Metazoa; Chordata; Craniata; Vertebrata; Eu	uncharacterized protein LOC5513049 [Nematostella vectensis]	uncharacterized protein LOC5513049 [Nematostella vectensis]	PF01391.20^Collagen^Collagen triple helix repeat (20 copies)^295-352^E:3.4e-09`PF01391.20^Collagen^Collagen triple helix repeat (20 copies)^316-373^E:1.9e-07	sigP:0.99864^^	ExpAA=21.40^PredHel=1^Topology=i111-133o	-	-	GO:0005581^cellular_component^collagen trimer`GO:0062023^cellular_component^collagen-containing extracellular matrix`GO:0031012^cellular_component^extracellular matrix`GO:0005576^cellular_component^extracellular region`GO:0032991^cellular_component^protein-containing complex`GO:0005518^molecular_function^collagen binding`GO:0007155^biological_process^cell adhesion`GO:0030198^biological_process^extracellular matrix organization	-	spermatid differentiation	spermatid differentiation	-	Collagen	-	0	GO:0005623,GO:0031012,GO:0120025,GO:0032504,GO:0062023,GO:0097729,GO:0000003,GO:0005518,GO:0097223,GO:0009987,GO:0030154,GO:0003006,GO:0022412,GO:0048869,GO:0048515,GO:0031514,GO:0048609,GO:0007283,GO:0043226,GO:0005576,GO:0005575,GO:0007286,GO:0008150,GO:0007281,GO:0022414,GO:0032502,GO:0007155,GO:0005929,GO:0019953,GO:0007276,GO:0036126,GO:0032991,GO:0032501,GO:0044464,GO:0005581,GO:0044703,GO:0042995,GO:0048468,GO:0048856,GO:0030198,GO:0051704,GO:0048232
NV2.14367	5744	2978	1297	1267	1256	6129	2522	1514	954	1475	2518.96	4326	1314	0.304	-1719	-3925	8.66e-5	0.007122958	0.1528	0.0722	0.1101	0.1101	TRUE	0.6981	NV2.14367	NVE1244	-	AERA_like_2	AERA_AERSA^AERA_AERSA^Q:698-1348,H:135-350^21.267%ID^E:1.08e-07^RecName: Full=Aerolysin;^Bacteria; Proteobacteria; Gammaproteobacteria; Aeromonadales; Aeromonadaceae; Aeromonas	AERA_AERSA^AERA_AERSA^Q:203-500,H:135-428^21.173%ID^E:7.82e-11^RecName: Full=Aerolysin;^Bacteria; Proteobacteria; Gammaproteobacteria; Aeromonadales; Aeromonadaceae; Aeromonas	aerolysin [Nematostella vectensis] >gb|EDO47856.1| predicted protein [Nematostella vectensis]	aerolysin [Nematostella vectensis] >gb|EDO47856.1| predicted protein [Nematostella vectensis]	PF01117.22^Aerolysin^Aerolysin toxin^193-548^E:8.2e-133`PF03318.15^ETX_MTX2^Clostridium epsilon toxin ETX/Bacillus mosquitocidal toxin MTX2^288-400^E:3.2e-06	sigP:0.001679^CS^pos:	-	-	GO:0005576^cellular_component^extracellular region`GO:0020002^cellular_component^host cell plasma membrane`GO:0016021^cellular_component^integral component of membrane`GO:0090729^molecular_function^toxin activity`GO:0044179^biological_process^hemolysis in other organism`GO:0009405^biological_process^obsolete pathogenesis	GO:0005576^cellular_component^extracellular region`GO:0020002^cellular_component^host cell plasma membrane`GO:0016021^cellular_component^integral component of membrane`GO:0090729^molecular_function^toxin activity`GO:0044179^biological_process^hemolysis in other organism`GO:0009405^biological_process^obsolete pathogenesis	GO:0009405^biological_process^obsolete pathogenesis`GO:0005576^cellular_component^extracellular region	ubiquitin-dependent protein catabolic process	ubiquitin-dependent protein catabolic process	-	Sina,TauD	-	0	GO:0090729,GO:0044179,GO:0020002,GO:0016021,GO:0009405,GO:0005576
NV2.9217	834	632	136	387	167	890	535	159	291	196	414.29	712	215	0.303	-1722	-4131	3.61e-5	0.003872826	0.1027	0.094	0.0975	0.0975	TRUE	10786	NV2.9217	NVE11506	-	CASR_like_39	CASR_RAT^CASR_RAT^Q:502-2952,H:28-882^31.193%ID^E:2.34e-124^RecName: Full=Extracellular calcium-sensing receptor;^Eukaryota; Metazoa; Chordata; Craniata; Vertebrata; Euteleostomi; Mammalia; Eutheria; Euarchontoglires; Glires; Rodentia; Myomorpha; Muroidea; Muridae; Murinae; Rattus	CASR_RAT^CASR_RAT^Q:86-902,H:28-882^31.429%ID^E:5.04e-137^RecName: Full=Extracellular calcium-sensing receptor;^Eukaryota; Metazoa; Chordata; Craniata; Vertebrata; Euteleostomi; Mammalia; Eutheria; Euarchontoglires; Glires; Rodentia; Myomorpha; Muroidea; Muridae; Murinae; Rattus	extracellular calcium-sensing receptor [Nematostella vectensis] >ref|XP_032228937.1| extracellular calcium-sensing receptor [Nematostella vectensis]	extracellular calcium-sensing receptor [Nematostella vectensis] >ref|XP_032228937.1| extracellular calcium-sensing receptor [Nematostella vectensis]	PF01094.30^ANF_receptor^Receptor family ligand binding region^112-518^E:3.5e-72`PF13458.8^Peripla_BP_6^Periplasmic binding protein^167-347^E:1.6e-09`PF07562.16^NCD3G^Nine Cysteines Domain of family 3 GPCR^557-607^E:4.3e-13`PF02420.17^AFP^Insect antifreeze protein repeat^593-601^E:4.3`PF00003.24^7tm_3^7 transmembrane sweet-taste receptor of 3 GCPR^623-876^E:5.7e-50	sigP:0.998171^^	ExpAA=154.27^PredHel=7^Topology=o629-651i664-686o690-712i742-761o791-813i826-845o860-882i	-	GO:0016324^cellular_component^apical plasma membrane`GO:0030424^cellular_component^axon`GO:0043679^cellular_component^axon terminus`GO:0016323^cellular_component^basolateral plasma membrane`GO:0009986^cellular_component^cell surface`GO:0005737^cellular_component^cytoplasm`GO:0005887^cellular_component^integral component of plasma membrane`GO:0016020^cellular_component^membrane`GO:0043005^cellular_component^neuron projection`GO:0043025^cellular_component^neuronal cell body`GO:0005634^cellular_component^nucleus`GO:0005886^cellular_component^plasma membrane`GO:0016597^molecular_function^amino acid binding`GO:0005509^molecular_function^calcium ion binding`GO:0004930^molecular_function^G protein-coupled receptor activity`GO:0005178^molecular_function^integrin binding`GO:0044325^molecular_function^transmembrane transporter binding`GO:0042803^molecular_function^protein homodimerization activity`GO:0019901^molecular_function^protein kinase binding`GO:0007193^biological_process^adenylate cyclas	GO:0016324^cellular_component^apical plasma membrane`GO:0030424^cellular_component^axon`GO:0043679^cellular_component^axon terminus`GO:0016323^cellular_component^basolateral plasma membrane`GO:0009986^cellular_component^cell surface`GO:0005737^cellular_component^cytoplasm`GO:0005887^cellular_component^integral component of plasma membrane`GO:0016020^cellular_component^membrane`GO:0043005^cellular_component^neuron projection`GO:0043025^cellular_component^neuronal cell body`GO:0005634^cellular_component^nucleus`GO:0005886^cellular_component^plasma membrane`GO:0016597^molecular_function^amino acid binding`GO:0005509^molecular_function^calcium ion binding`GO:0004930^molecular_function^G protein-coupled receptor activity`GO:0005178^molecular_function^integrin binding`GO:0044325^molecular_function^transmembrane transporter binding`GO:0042803^molecular_function^protein homodimerization activity`GO:0019901^molecular_function^protein kinase binding`GO:0007193^biological_process^adenylate cyclas	GO:0004930^molecular_function^G protein-coupled receptor activity`GO:0007186^biological_process^G protein-coupled receptor signaling pathway`GO:0016021^cellular_component^integral component of membrane	G-protein coupled receptor activity	-	-	ANF_receptor	-	0	GO:0016020,GO:0043005,GO:0009986,GO:0005178,GO:0044325,GO:0005887,GO:0042803,GO:0016323,GO:0007186,GO:0005886,GO:0005737,GO:0019901,GO:0007193,GO:0005634,GO:0030424,GO:0016021,GO:0005509,GO:0004930,GO:0043679,GO:0043025,GO:0016597,GO:0016324
NV2.20362	229	312	58	70	94	244	264	68	53	110	147.88	254	77	0.301	-1732	-3765	16.6376	0.011827192	0.0808	0.1408	0.1143	0.1143	TRUE	12832	NV2.20362	NVE6710	-	MYPT2_like_3	MYPT2_MOUSE^MYPT2_MOUSE^Q:255-563,H:71-174^41.346%ID^E:1.34e-17^RecName: Full=Protein phosphatase 1 regulatory subunit 12B;^Eukaryota; Metazoa; Chordata; Craniata; Vertebrata; Euteleostomi; Mammalia; Eutheria; Euarchontoglires; Glires; Rodentia; Myomorpha; Muroidea; Muridae; Murinae; Mus; Mus`MYPT2_MOUSE^MYPT2_MOUSE^Q:309-539,H:216-292^32.468%ID^E:4.81e-07^RecName: Full=Protein phosphatase 1 regulatory subunit 12B;^Eukaryota; Metazoa; Chordata; Craniata; Vertebrata; Euteleostomi; Mammalia; Eutheria; Euarchontoglires; Glires; Rodentia; Myomorpha; Muroidea; Muridae; Murinae; Mus; Mus	MYPT2_MOUSE^MYPT2_MOUSE^Q:85-187,H:71-174^41.346%ID^E:8.15e-19^RecName: Full=Protein phosphatase 1 regulatory subunit 12B;^Eukaryota; Metazoa; Chordata; Craniata; Vertebrata; Euteleostomi; Mammalia; Eutheria; Euarchontoglires; Glires; Rodentia; Myomorpha; Muroidea; Muridae; Murinae; Mus; Mus`MYPT2_MOUSE^MYPT2_MOUSE^Q:103-179,H:216-292^32.468%ID^E:8.62e-08^RecName: Full=Protein phosphatase 1 regulatory subunit 12B;^Eukaryota; Metazoa; Chordata; Craniata; Vertebrata; Euteleostomi; Mammalia; Eutheria; Euarchontoglires; Glires; Rodentia; Myomorpha; Muroidea; Muridae; Murinae; Mus; Mus	protein phosphatase 1 regulatory subunit 27-like [Nematostella vectensis]	protein phosphatase 1 regulatory subunit 27-like [Nematostella vectensis]	PF12796.9^Ank_2^Ankyrin repeats (3 copies)^88-166^E:3.3e-13`PF13637.8^Ank_4^Ankyrin repeats (many copies)^106-157^E:1.4e-12`PF13857.8^Ank_5^Ankyrin repeats (many copies)^123-176^E:3e-10`PF00023.32^Ank^Ankyrin repeat^137-167^E:2.7e-07`PF13606.8^Ank_3^Ankyrin repeat^137-162^E:9.9e-06	sigP:0.999827^^	-	-	GO:0031672^cellular_component^A band`GO:0005737^cellular_component^cytoplasm`GO:0005856^cellular_component^cytoskeleton`GO:0030018^cellular_component^Z disc`GO:0004857^molecular_function^enzyme inhibitor activity`GO:0019208^molecular_function^phosphatase regulator activity`GO:0019901^molecular_function^protein kinase binding`GO:0007165^biological_process^signal transduction	GO:0031672^cellular_component^A band`GO:0005737^cellular_component^cytoplasm`GO:0005856^cellular_component^cytoskeleton`GO:0030018^cellular_component^Z disc`GO:0004857^molecular_function^enzyme inhibitor activity`GO:0019208^molecular_function^phosphatase regulator activity`GO:0019901^molecular_function^protein kinase binding`GO:0007165^biological_process^signal transduction	GO:0005515^molecular_function^protein binding	Protein phosphatase 1, regulatory subunit 27	protein phosphatase inhibitor activity	PPP1R27	Ank_2,Ank_4,Ank_5,FAM195	-	0	GO:0065007,GO:0010921,GO:0050790,GO:0050794,GO:0048523,GO:0051346,GO:0010923,GO:0019220,GO:0051336,GO:0031672,GO:0065009,GO:0031323,GO:0019222,GO:0004857,GO:0030018,GO:0005737,GO:0019901,GO:0045936,GO:0005488,GO:0007165,GO:0005515,GO:0050789,GO:0005856,GO:0008150,GO:0003674,GO:0031324,GO:0019902,GO:0019899,GO:0051174,GO:0048519,GO:0010563,GO:0019208,GO:0009892,GO:0035303,GO:0044092,GO:0035305,GO:0043086
NV2.5786	322	296	82	124	67	344	251	96	93	79	172.41	298	89	0.301	-1733	-4573	4.81e-6	78.3887	0.0211	0.1305	0.0763	0.0763	TRUE	0.0964	NV2.5786	-	-	KCNK9_like_12	KCNK9_HUMAN^KCNK9_HUMAN^Q:115-816,H:18-259^30.769%ID^E:1.24e-29^RecName: Full=Potassium channel subfamily K member 9;^Eukaryota; Metazoa; Chordata; Craniata; Vertebrata; Euteleostomi; Mammalia; Eutheria; Euarchontoglires; Primates; Haplorrhini; Catarrhini; Hominidae; Homo	KCNK9_HUMAN^KCNK9_HUMAN^Q:16-249,H:18-259^30.769%ID^E:6.5e-32^RecName: Full=Potassium channel subfamily K member 9;^Eukaryota; Metazoa; Chordata; Craniata; Vertebrata; Euteleostomi; Mammalia; Eutheria; Euarchontoglires; Primates; Haplorrhini; Catarrhini; Hominidae; Homo	potassium channel subfamily K member 9 [Nematostella vectensis] >gb|EDO42865.1| predicted protein [Nematostella vectensis]	potassium channel subfamily K member 9 [Nematostella vectensis] >gb|EDO42865.1| predicted protein [Nematostella vectensis]	PF07885.18^Ion_trans_2^Ion channel^74-131^E:1.8e-16`PF07885.18^Ion_trans_2^Ion channel^168-244^E:5.7e-11	sigP:0.876242^^	ExpAA=105.54^PredHel=5^Topology=o5-27i107-129o161-180i185-207o217-239i	-	GO:0005887^cellular_component^integral component of plasma membrane`GO:0005886^cellular_component^plasma membrane`GO:0008021^cellular_component^synaptic vesicle`GO:0005267^molecular_function^potassium channel activity`GO:0022841^molecular_function^potassium ion leak channel activity`GO:0005249^molecular_function^voltage-gated potassium channel activity`GO:1990573^biological_process^potassium ion import across plasma membrane`GO:0071805^biological_process^potassium ion transmembrane transport`GO:0006813^biological_process^potassium ion transport`GO:0030322^biological_process^stabilization of membrane potential	GO:0005887^cellular_component^integral component of plasma membrane`GO:0005886^cellular_component^plasma membrane`GO:0008021^cellular_component^synaptic vesicle`GO:0005267^molecular_function^potassium channel activity`GO:0022841^molecular_function^potassium ion leak channel activity`GO:0005249^molecular_function^voltage-gated potassium channel activity`GO:1990573^biological_process^potassium ion import across plasma membrane`GO:0071805^biological_process^potassium ion transmembrane transport`GO:0006813^biological_process^potassium ion transport`GO:0030322^biological_process^stabilization of membrane potential	-	Potassium channel subfamily K member	-	-	Ion_trans_2	-	0	GO:0005249,GO:0071805,GO:0030322,GO:0005886,GO:0008021,GO:1990573,GO:0005267,GO:0022841,GO:0006813,GO:0005887
NV2.25005	9279	4706	1722	2836	1799	9901	3986	2011	2135	2113	4029.08	6944	2086	0.3	-1735	-4245	2.19e-5	0.002593535	0.1211	0.0706	0.096	0.096	TRUE	0.0121	NV2.25005	NVE18721	-	STOM_like_1	STOM_HUMAN^STOM_HUMAN^Q:65-847,H:20-280^70.498%ID^E:1.61e-123^RecName: Full=Stomatin {ECO:0000312|HGNC:HGNC:3383};^Eukaryota; Metazoa; Chordata; Craniata; Vertebrata; Euteleostomi; Mammalia; Eutheria; Euarchontoglires; Primates; Haplorrhini; Catarrhini; Hominidae; Homo,STOM_HUMAN^STOM_HUMAN^Q:52-855,H:11-280^69.259%ID^E:1.07e-123^RecName: Full=Stomatin {ECO:0000312|HGNC:HGNC:3383};^Eukaryota; Metazoa; Chordata; Craniata; Vertebrata; Euteleostomi; Mammalia; Eutheria; Euarchontoglires; Primates; Haplorrhini; Catarrhini; Hominidae; Homo	STOM_HUMAN^STOM_HUMAN^Q:18-285,H:11-280^69.259%ID^E:2.61e-129^RecName: Full=Stomatin {ECO:0000312|HGNC:HGNC:3383};^Eukaryota; Metazoa; Chordata; Craniata; Vertebrata; Euteleostomi; Mammalia; Eutheria; Euarchontoglires; Primates; Haplorrhini; Catarrhini; Hominidae; Homo,MEC2_CAEEL^MEC2_CAEEL^Q:1-200,H:168-367^78%ID^E:9.61e-100^RecName: Full=Mechanosensory protein 2;^Eukaryota; Metazoa; Ecdysozoa; Nematoda; Chromadorea; Rhabditida; Rhabditina; Rhabditomorpha; Rhabditoidea; Rhabditidae; Peloderinae; Caenorhabditis	erythrocyte band 7 integral membrane protein [Nematostella vectensis]	erythrocyte band 7 integral membrane protein [Nematostella vectensis]	PF01145.27^Band_7^SPFH domain / Band 7 family^61-232^E:6.9e-33`PF13768.8^VWA_3^von Willebrand factor type A domain^173-245^E:0.15,PF01145.27^Band_7^SPFH domain / Band 7 family^3-147^E:1.8e-27`PF13768.8^VWA_3^von Willebrand factor type A domain^88-160^E:0.071	sigP:0.999638^^,sigP:0.996075^^	ExpAA=23.02^PredHel=1^Topology=o37-59i	-	GO:0035577^cellular_component^azurophil granule membrane`GO:0072562^cellular_component^blood microparticle`GO:0005856^cellular_component^cytoskeleton`GO:0005783^cellular_component^endoplasmic reticulum`GO:0070062^cellular_component^extracellular exosome`GO:0005615^cellular_component^extracellular space`GO:0005887^cellular_component^integral component of plasma membrane`GO:0042470^cellular_component^melanosome`GO:0016020^cellular_component^membrane`GO:0045121^cellular_component^membrane raft`GO:0005739^cellular_component^mitochondrion`GO:0048471^cellular_component^perinuclear region of cytoplasm`GO:0005886^cellular_component^plasma membrane`GO:0035579^cellular_component^specific granule membrane`GO:0070821^cellular_component^tertiary granule membrane`GO:0031982^cellular_component^vesicle`GO:0042802^molecular_function^identical protein binding`GO:0042803^molecular_function^protein homodimerization activity`GO:0070063^molecular_function^RNA polymerase binding`GO:0043312^biological_process	GO:0035577^cellular_component^azurophil granule membrane`GO:0072562^cellular_component^blood microparticle`GO:0005856^cellular_component^cytoskeleton`GO:0005783^cellular_component^endoplasmic reticulum`GO:0070062^cellular_component^extracellular exosome`GO:0005615^cellular_component^extracellular space`GO:0005887^cellular_component^integral component of plasma membrane`GO:0042470^cellular_component^melanosome`GO:0016020^cellular_component^membrane`GO:0045121^cellular_component^membrane raft`GO:0005739^cellular_component^mitochondrion`GO:0048471^cellular_component^perinuclear region of cytoplasm`GO:0005886^cellular_component^plasma membrane`GO:0035579^cellular_component^specific granule membrane`GO:0070821^cellular_component^tertiary granule membrane`GO:0031982^cellular_component^vesicle`GO:0042802^molecular_function^identical protein binding`GO:0042803^molecular_function^protein homodimerization activity`GO:0070063^molecular_function^RNA polymerase binding`GO:0043312^biological_process	-	regulation of acid-sensing ion channel activity	regulation of acid-sensing ion channel activity	STOM	Band_7	-	0	GO:0016043,GO:0016021,GO:0031226,GO:0032879,GO:0051702,GO:0051704,GO:0032412,GO:0090314,GO:0070062,GO:0071840,GO:0031224,GO:0016020,GO:0032409,GO:0044425,GO:0044788,GO:0035577,GO:0070821,GO:0003674,GO:0044829,GO:0048471,GO:0051817,GO:0046983,GO:0090316,GO:0042803,GO:0019899,GO:0042470,GO:0043902,GO:0005783,GO:0034765,GO:0044464,GO:0005739,GO:0070201,GO:0043903,GO:0034762,GO:0042802,GO:0044444,GO:0050792,GO:0044424,GO:0022898,GO:0032880,GO:0044459,GO:0065009,GO:0070063,GO:0043228,GO:0060341,GO:0022607,GO:0043900,GO:0010959,GO:0032386,GO:0043312,GO:0045069,GO:0044085,GO:0048524,GO:0043269,GO:0090313,GO:0043229,GO:0072562,GO:0048518,GO:0045070,GO:0002028,GO:0050789,GO:0032388,GO:0035821,GO:0051223,GO:0005488,GO:0005622,GO:0044419,GO:0051260,GO:0071944,GO:0005856,GO:0044827,GO:0005887,GO:0043226,GO:0043231,GO:0051050,GO:0005575,GO:0035579,GO:0045121,GO:0033157,GO:0005515,GO:0090087,GO:0005737,GO:0043232,GO:0031982,GO:0065007,GO:0044794,GO:0044403,GO:0065003,GO:0005615,GO:0012505,GO:0051049
NV2.11972	296	864	163	109	171	316	732	190	82	201	304.17	524	158	0.3	-1736	-3243	0.001182815	0.04756793	0.2438	0.1034	0.1615	0.1615	TRUE	19589	NV2.11972	NVE1427,NVE21251	-	DDR2_like_8	DDR2_HUMAN^DDR2_HUMAN^Q:413-1615,H:19-399^27.295%ID^E:1.03e-22^RecName: Full=Discoidin domain-containing receptor 2;^Eukaryota; Metazoa; Chordata; Craniata; Vertebrata; Euteleostomi; Mammalia; Eutheria; Euarchontoglires; Primates; Haplorrhini; Catarrhini; Hominidae; Homo,DDR2_HUMAN^DDR2_HUMAN^Q:159-1361,H:19-399^27.295%ID^E:9.29e-23^RecName: Full=Discoidin domain-containing receptor 2;^Eukaryota; Metazoa; Chordata; Craniata; Vertebrata; Euteleostomi; Mammalia; Eutheria; Euarchontoglires; Primates; Haplorrhini; Catarrhini; Hominidae; Homo,DDR2_HUMAN^DDR2_HUMAN^Q:413-1615,H:19-399^27.295%ID^E:9.21e-23^RecName: Full=Discoidin domain-containing receptor 2;^Eukaryota; Metazoa; Chordata; Craniata; Vertebrata; Euteleostomi; Mammalia; Eutheria; Euarchontoglires; Primates; Haplorrhini; Catarrhini; Hominidae; Homo	DDR2_HUMAN^DDR2_HUMAN^Q:13-413,H:19-399^29.327%ID^E:7.26e-30^RecName: Full=Discoidin domain-containing receptor 2;^Eukaryota; Metazoa; Chordata; Craniata; Vertebrata; Euteleostomi; Mammalia; Eutheria; Euarchontoglires; Primates; Haplorrhini; Catarrhini; Hominidae; Homo	discoidin domain-containing receptor 2-like [Nematostella vectensis] >ref|XP_032239537.1| discoidin domain-containing receptor 2-like [Nematostella vectensis]	discoidin domain-containing receptor 2-like [Nematostella vectensis] >ref|XP_032239537.1| discoidin domain-containing receptor 2-like [Nematostella vectensis]	PF00754.27^F5_F8_type_C^F5/8 type C domain^40-179^E:6.5e-13	sigP:0.005439^CS^pos:	ExpAA=23.03^PredHel=1^Topology=o423-445i	-	GO:0015629^cellular_component^actin cytoskeleton`GO:0016324^cellular_component^apical plasma membrane`GO:0005925^cellular_component^focal adhesion`GO:0005887^cellular_component^integral component of plasma membrane`GO:0005886^cellular_component^plasma membrane`GO:0043235^cellular_component^receptor complex`GO:0005524^molecular_function^ATP binding`GO:0005518^molecular_function^collagen binding`GO:0038062^molecular_function^protein tyrosine kinase collagen receptor activity`GO:0004714^molecular_function^transmembrane receptor protein tyrosine kinase activity`GO:0031214^biological_process^biomineral tissue development`GO:0007155^biological_process^cell adhesion`GO:0035988^biological_process^chondrocyte proliferation`GO:0030199^biological_process^collagen fibril organization`GO:0038063^biological_process^collagen-activated tyrosine kinase receptor signaling pathway`GO:0003416^biological_process^endochondral bone growth`GO:0030198^biological_process^extracellular matrix organization`GO:000	GO:0015629^cellular_component^actin cytoskeleton`GO:0016324^cellular_component^apical plasma membrane`GO:0005925^cellular_component^focal adhesion`GO:0005887^cellular_component^integral component of plasma membrane`GO:0005886^cellular_component^plasma membrane`GO:0043235^cellular_component^receptor complex`GO:0005524^molecular_function^ATP binding`GO:0005518^molecular_function^collagen binding`GO:0038062^molecular_function^protein tyrosine kinase collagen receptor activity`GO:0004714^molecular_function^transmembrane receptor protein tyrosine kinase activity`GO:0031214^biological_process^biomineral tissue development`GO:0007155^biological_process^cell adhesion`GO:0035988^biological_process^chondrocyte proliferation`GO:0030199^biological_process^collagen fibril organization`GO:0038063^biological_process^collagen-activated tyrosine kinase receptor signaling pathway`GO:0003416^biological_process^endochondral bone growth`GO:0030198^biological_process^extracellular matrix organization`GO:000	-	Tyrosine kinase, catalytic domain	Discoidin domain-containing receptor	DDR2	F5_F8_type_C,Pkinase_Tyr	-	0	GO:0016043,GO:0008045,GO:0018193,GO:0001952,GO:0018212,GO:0009893,GO:0031214,GO:0003416,GO:0007423,GO:0010976,GO:0002011,GO:0007411,GO:0016310,GO:0009887,GO:0014909,GO:0004888,GO:0010762,GO:0016020,GO:0000904,GO:0000902,GO:0005903,GO:0003674,GO:0016323,GO:0007566,GO:0007155,GO:0008284,GO:0006464,GO:0006807,GO:0006935,GO:0007169,GO:0007275,GO:0009611,GO:0007154,GO:0010763,GO:0016324,GO:0010975,GO:0008283,GO:0008285,GO:0035988,GO:0010562,GO:0002009,GO:0007409,GO:0005518,GO:0006355,GO:0010715,GO:0007565,GO:0010720,GO:0016049,GO:0009653,GO:0004713,GO:0038063,GO:0007166,GO:0009888,GO:0009605,GO:0006796,GO:0005488,GO:0030198,GO:0005622,GO:0005524,GO:0003824,GO:0010556,GO:0010604,GO:0006928,GO:0009889,GO:0008152,GO:0016773,GO:0001934,GO:0043235,GO:0016477,GO:0030199,GO:0001932,GO:0005856,GO:0005887,GO:0005575,GO:0007167,GO:0015629,GO:0010810,GO:0016301,GO:0016740,GO:0001763,GO:0005925,GO:0006793,GO:0005515,GO:0005737,GO:0007165,GO:0016772,GO:0018108,GO:0006950,GO:000,GO:0014812,GO:0007399,GO:
NV2.5529	497	814	151	233	165	530	689	176	175	194	353.05	610	182	0.298	-1747	-5521	3.38e-8	1.4e-5	0.0132	0.0985	0.0545	0.0545	TRUE	0.0346	NV2.5529	NVE11600	-	ZN395_like_1	ZN395_XENLA^ZN395_XENLA^Q:524-1852,H:6-498^27.672%ID^E:2.78e-36^RecName: Full=Zinc finger protein 395;^Eukaryota; Metazoa; Chordata; Craniata; Vertebrata; Euteleostomi; Amphibia; Batrachia; Anura; Pipoidea; Pipidae; Xenopodinae; Xenopus; Xenopus	ZN395_XENLA^ZN395_XENLA^Q:4-446,H:6-498^29.356%ID^E:3.38e-42^RecName: Full=Zinc finger protein 395;^Eukaryota; Metazoa; Chordata; Craniata; Vertebrata; Euteleostomi; Amphibia; Batrachia; Anura; Pipoidea; Pipidae; Xenopodinae; Xenopus; Xenopus	zinc finger protein 704-like [Nematostella vectensis]	zinc finger protein 704-like [Nematostella vectensis]	PF15997.7^DUF4772^Domain of unknown function (DUF4772)^5-107^E:1.1e-21	sigP:0.994958^^	-	-	GO:0005737^cellular_component^cytoplasm`GO:0005634^cellular_component^nucleus`GO:0003677^molecular_function^DNA binding`GO:0046872^molecular_function^metal ion binding	GO:0005737^cellular_component^cytoplasm`GO:0005634^cellular_component^nucleus`GO:0003677^molecular_function^DNA binding`GO:0046872^molecular_function^metal ion binding	-	enhancer sequence-specific DNA binding	enhancer sequence-specific DNA binding	ZNF395	DUF4772,Pentapeptide_2	-	1	GO:2000112,GO:0001067,GO:0009889,GO:0003674,GO:0000976,GO:0080090,GO:0043231,GO:0043226,GO:1901363,GO:0003690,GO:0005575,GO:0043565,GO:0051252,GO:0005829,GO:0000987,GO:0051171,GO:0019219,GO:0050789,GO:0005488,GO:1903506,GO:0005622,GO:0003676,GO:0035326,GO:0031323,GO:0010556,GO:0006357,GO:0010468,GO:0006355,GO:0005623,GO:0001012,GO:0008150,GO:0043227,GO:0044212,GO:1990837,GO:0000977,GO:0043229,GO:0046872,GO:0044464,GO:0005634,GO:0044444,GO:0019222,GO:0060255,GO:0005737,GO:0044424,GO:0050794,GO:0000978,GO:0097159,GO:0065007,GO:0001158,GO:2001141,GO:0031326,GO:0003677
NV2.15112	1297	2254	452	990	152	1384	1909	528	745	179	948.89	1646	484	0.294	-1766	-3262	0.001105367	0.045048623	0.3064	0.0793	0.1677	0.1677	TRUE	13741	NV2.15112	NVE3267	-	ARI1_like_1	ARI1_XENLA^ARI1_XENLA^Q:2075-2971,H:105-382^29.808%ID^E:1.83e-23^RecName: Full=E3 ubiquitin-protein ligase arih1;^Eukaryota; Metazoa; Chordata; Craniata; Vertebrata; Euteleostomi; Amphibia; Batrachia; Anura; Pipoidea; Pipidae; Xenopodinae; Xenopus; Xenopus,ARI1_XENLA^ARI1_XENLA^Q:1537-2427,H:91-382^29.299%ID^E:2.22e-24^RecName: Full=E3 ubiquitin-protein ligase arih1;^Eukaryota; Metazoa; Chordata; Craniata; Vertebrata; Euteleostomi; Amphibia; Batrachia; Anura; Pipoidea; Pipidae; Xenopodinae; Xenopus; Xenopus	ARI1_XENLA^ARI1_XENLA^Q:2-188,H:208-382^31.795%ID^E:2.08e-14^RecName: Full=E3 ubiquitin-protein ligase arih1;^Eukaryota; Metazoa; Chordata; Craniata; Vertebrata; Euteleostomi; Amphibia; Batrachia; Anura; Pipoidea; Pipidae; Xenopodinae; Xenopus; Xenopus,ARI1_XENLA^ARI1_XENLA^Q:470-766,H:91-382^29.299%ID^E:1.19e-24^RecName: Full=E3 ubiquitin-protein ligase arih1;^Eukaryota; Metazoa; Chordata; Craniata; Vertebrata; Euteleostomi; Amphibia; Batrachia; Anura; Pipoidea; Pipidae; Xenopodinae; Xenopus; Xenopus	uncharacterized protein LOC5509366 [Nematostella vectensis] >gb|EDO37844.1| predicted protein [Nematostella vectensis]	uncharacterized protein LOC5509366 [Nematostella vectensis] >gb|EDO37844.1| predicted protein [Nematostella vectensis]	PF01485.23^IBR^IBR domain, a half RING-finger domain^692-732^E:2.2e-05,PF01485.23^IBR^IBR domain, a half RING-finger domain^114-154^E:3.3e-06	sigP:0.998627^^,sigP:0.998371^^	-	-	GO:0005737^cellular_component^cytoplasm`GO:0097413^cellular_component^Lewy body`GO:0016604^cellular_component^nuclear body`GO:0004842^molecular_function^ubiquitin-protein transferase activity`GO:0008270^molecular_function^zinc ion binding`GO:0016567^biological_process^protein ubiquitination	GO:0005737^cellular_component^cytoplasm`GO:0097413^cellular_component^Lewy body`GO:0016604^cellular_component^nuclear body`GO:0004842^molecular_function^ubiquitin-protein transferase activity`GO:0008270^molecular_function^zinc ion binding`GO:0016567^biological_process^protein ubiquitination	-	In Between Ring fingers	In Between Ring fingers	-	IBR,zf-C3HC4,zf-RING_UBOX	-	0	GO:0016604,GO:0016567,GO:0005737,GO:0004842,GO:0008270,GO:0097413
NV2.4635	436	597	139	222	83	465	506	162	167	97	279.55	486	142	0.294	-1768	-4.64	3.49e-6	65.0405	0.0467	0.1065	0.0796	0.0796	TRUE	0.7597	NV2.4635	NVE10824	-	-	-	-	uncharacterized protein LOC116601633 [Nematostella vectensis]	uncharacterized protein LOC116601633 [Nematostella vectensis]	-	sigP:0.998642^^	-	-	-	-	-	-	-	-	-	-	0	-
NV2.13401	781	1154	220	464	149	833	977	257	349	175	518.38	905	260	0.288	-1795	-4667	3.05e-6	59.3164	0.0744	0.0888	0.0831	0.0831	TRUE	0.8489	NV2.13401	NVE1991,NVE1990	-	CPT1B_like_1	CPT1B_HUMAN^CPT1B_HUMAN^Q:1071-2168,H:410-768^44.385%ID^E:9.57e-94^RecName: Full=Carnitine O-palmitoyltransferase 1, muscle isoform;^Eukaryota; Metazoa; Chordata; Craniata; Vertebrata; Euteleostomi; Mammalia; Eutheria; Euarchontoglires; Primates; Haplorrhini; Catarrhini; Hominidae; Homo`CPT1B_HUMAN^CPT1B_HUMAN^Q:65-1066,H:1-332^34.682%ID^E:1.19e-52^RecName: Full=Carnitine O-palmitoyltransferase 1, muscle isoform;^Eukaryota; Metazoa; Chordata; Craniata; Vertebrata; Euteleostomi; Mammalia; Eutheria; Euarchontoglires; Primates; Haplorrhini; Catarrhini; Hominidae; Homo	CPT1B_HUMAN^CPT1B_HUMAN^Q:13-378,H:410-768^44.385%ID^E:2.6e-99^RecName: Full=Carnitine O-palmitoyltransferase 1, muscle isoform;^Eukaryota; Metazoa; Chordata; Craniata; Vertebrata; Euteleostomi; Mammalia; Eutheria; Euarchontoglires; Primates; Haplorrhini; Catarrhini; Hominidae; Homo	LOW QUALITY PROTEIN: carnitine O-palmitoyltransferase 1, liver isoform [Nematostella vectensis]	LOW QUALITY PROTEIN: carnitine O-palmitoyltransferase 1, liver isoform [Nematostella vectensis]	PF00755.22^Carn_acyltransf^Choline/Carnitine o-acyltransferase^13-364^E:4.4e-100	sigP:0.999069^^	-	-	GO:0016021^cellular_component^integral component of membrane`GO:0005741^cellular_component^mitochondrial outer membrane`GO:0005739^cellular_component^mitochondrion`GO:0004095^molecular_function^carnitine O-palmitoyltransferase activity`GO:0009437^biological_process^carnitine metabolic process`GO:0006853^biological_process^carnitine shuttle`GO:0006635^biological_process^fatty acid beta-oxidation`GO:0006631^biological_process^fatty acid metabolic process`GO:0015909^biological_process^long-chain fatty acid transport`GO:0009637^biological_process^response to blue light	GO:0016021^cellular_component^integral component of membrane`GO:0005741^cellular_component^mitochondrial outer membrane`GO:0005739^cellular_component^mitochondrion`GO:0004095^molecular_function^carnitine O-palmitoyltransferase activity`GO:0009437^biological_process^carnitine metabolic process`GO:0006853^biological_process^carnitine shuttle`GO:0006635^biological_process^fatty acid beta-oxidation`GO:0006631^biological_process^fatty acid metabolic process`GO:0015909^biological_process^long-chain fatty acid transport`GO:0009637^biological_process^response to blue light	-	Belongs to the carnitine choline acetyltransferase family	Belongs to the carnitine choline acetyltransferase family	-	Carn_acyltransf,Peptidase_M8	-	0	GO:0005741,GO:0006853,GO:0006635,GO:0004095,GO:0015909,GO:0009637,GO:0006631,GO:0009437,GO:0005739,GO:0016021
NV2.14858	1034	345	169	237	190	1103	292	197	178	223	398.89	698	199	0.286	-1805	-3349	81.2221	0.037448318	0.2646	0.095	0.1647	0.1647	TRUE	0.1136	NV2.14858	NVE20	-	WBC30_like_1	WBC30_ARATH^WBC30_ARATH^Q:1247-2980,H:504-1081^37.563%ID^E:3.27e-92^RecName: Full=Putative white-brown complex homolog protein 30;^Eukaryota; Viridiplantae; Streptophyta; Embryophyta; Tracheophyta; Spermatophyta; Magnoliopsida; eudicotyledons; Gunneridae; Pentapetalae; rosids; malvids; Brassicales; Brassicaceae; Camelineae; Arabidopsis`WBC30_ARATH^WBC30_ARATH^Q:542-1108,H:166-353^25.253%ID^E:4.12e-12^RecName: Full=Putative white-brown complex homolog protein 30;^Eukaryota; Viridiplantae; Streptophyta; Embryophyta; Tracheophyta; Spermatophyta; Magnoliopsida; eudicotyledons; Gunneridae; Pentapetalae; rosids; malvids; Brassicales; Brassicaceae; Camelineae; Arabidopsis	WBC30_ARATH^WBC30_ARATH^Q:363-963,H:482-1081^37.785%ID^E:2.48e-110^RecName: Full=Putative white-brown complex homolog protein 30;^Eukaryota; Viridiplantae; Streptophyta; Embryophyta; Tracheophyta; Spermatophyta; Magnoliopsida; eudicotyledons; Gunneridae; Pentapetalae; rosids; malvids; Brassicales; Brassicaceae; Camelineae; Arabidopsis`WBC30_ARATH^WBC30_ARATH^Q:151-339,H:166-353^25.758%ID^E:3.29e-12^RecName: Full=Putative white-brown complex homolog protein 30;^Eukaryota; Viridiplantae; Streptophyta; Embryophyta; Tracheophyta; Spermatophyta; Magnoliopsida; eudicotyledons; Gunneridae; Pentapetalae; rosids; malvids; Brassicales; Brassicaceae; Camelineae; Arabidopsis	ABC transporter G family member 24 [Nematostella vectensis] >ref|XP_032223469.1| ABC transporter G family member 24 [Nematostella vectensis]	ABC transporter G family member 24 [Nematostella vectensis] >ref|XP_032223469.1| ABC transporter G family member 24 [Nematostella vectensis]	PF00005.29^ABC_tran^ABC transporter^384-536^E:3.2e-24`PF19055.2^ABC2_membrane_7^ABC-2 type transporter^566-963^E:2.6e-68	sigP:0.100107^CS^pos:	ExpAA=154.85^PredHel=7^Topology=o285-307i721-743o753-775i795-817o832-854i861-883o939-961i	-	GO:0016021^cellular_component^integral component of membrane`GO:0009506^cellular_component^plasmodesma`GO:0005524^molecular_function^ATP binding`GO:0042626^molecular_function^ATPase-coupled transmembrane transporter activity	GO:0016021^cellular_component^integral component of membrane`GO:0009506^cellular_component^plasmodesma`GO:0005524^molecular_function^ATP binding`GO:0042626^molecular_function^ATPase-coupled transmembrane transporter activity	GO:0005524^molecular_function^ATP binding`GO:0042626^molecular_function^ATPase-coupled transmembrane transporter activity	ATPase activity	ATPase activity	-	ABC2_membrane,ABC_tran	-	0	GO:0016021,GO:0042626,GO:0005524,GO:0009506
NV2.6365	744	588	144	274	152	794	498	168	206	179	368.96	646	184	0.286	-1807	-5048	4.47e-7	12.2284	0.0429	0.0972	0.0708	0.0708	TRUE	0.1226	NV2.6365	NVE5284	-	KALM_like_1	KALM_CHICK^KALM_CHICK^Q:156-1064,H:137-410^23.718%ID^E:3.78e-12^RecName: Full=Anosmin-1 {ECO:0000250|UniProtKB:P23352};^Eukaryota; Metazoa; Chordata; Craniata; Vertebrata; Euteleostomi; Archelosauria; Archosauria; Dinosauria; Saurischia; Theropoda; Coelurosauria; Aves; Neognathae; Galloanserae; Galliformes; Phasianidae; Phasianinae; Gallus	KALM_CHICK^KALM_CHICK^Q:52-354,H:137-410^24.359%ID^E:7.07e-16^RecName: Full=Anosmin-1 {ECO:0000250|UniProtKB:P23352};^Eukaryota; Metazoa; Chordata; Craniata; Vertebrata; Euteleostomi; Archelosauria; Archosauria; Dinosauria; Saurischia; Theropoda; Coelurosauria; Aves; Neognathae; Galloanserae; Galliformes; Phasianidae; Phasianinae; Gallus	anosmin-1 [Nematostella vectensis]	anosmin-1 [Nematostella vectensis]	PF00041.23^fn3^Fibronectin type III domain^225-309^E:4.1e-08	sigP:0.50529^^	ExpAA=20.99^PredHel=1^Topology=i2-24o	-	GO:0009986^cellular_component^cell surface`GO:0005576^cellular_component^extracellular region`GO:0004867^molecular_function^serine-type endopeptidase inhibitor activity`GO:0007155^biological_process^cell adhesion`GO:0030182^biological_process^neuron differentiation	GO:0009986^cellular_component^cell surface`GO:0005576^cellular_component^extracellular region`GO:0004867^molecular_function^serine-type endopeptidase inhibitor activity`GO:0007155^biological_process^cell adhesion`GO:0030182^biological_process^neuron differentiation	GO:0005515^molecular_function^protein binding	peptidase inhibitor activity	peptidase inhibitor activity	KAL1	Ldl_recept_a,WAP,fn3	-	0	GO:0007155,GO:0097367,GO:1901681,GO:0043167,GO:0032502,GO:0005539,GO:0022414,GO:0032989,GO:0016477,GO:0000902,GO:0003674,GO:0005575,GO:0009790,GO:0048858,GO:0004867,GO:0048598,GO:0045138,GO:0006928,GO:0040011,GO:0048731,GO:0009986,GO:0120036,GO:0048812,GO:0048589,GO:0071840,GO:0016020,GO:0003006,GO:0032990,GO:0060429,GO:0044425,GO:0000904,GO:0030154,GO:0046661,GO:0071944,GO:0001764,GO:0043395,GO:0061564,GO:0009897,GO:1990138,GO:0043168,GO:0008201,GO:0016043,GO:0048667,GO:0016049,GO:0009653,GO:0048588,GO:0051179,GO:0005488,GO:0048730,GO:0048870,GO:0009888,GO:0048699,GO:0030182,GO:0098552,GO:0008544,GO:0005886,GO:0008150,GO:0045545,GO:0030030,GO:0005576,GO:0009792,GO:0120039,GO:0048729,GO:0060560,GO:0048869,GO:0007409,GO:0040007,GO:0009987,GO:0000003,GO:0005623,GO:0007548,GO:0007399,GO:0048856,GO:0002009,GO:0044459,GO:0048468,GO:0048675,GO:0044464,GO:0032501,GO:0090598,GO:0007275,GO:0051674,GO:0048666,GO:0031175,GO:0022008,GO:0043394,GO:0005515
NV2.4083	1011	2316	492	516	287	1079	1962	574	388	337	868.06	1520	433	0.285	-1812	-4503	6.71e-6	0.001038691	0.1089	0.0804	0.092	0.092	TRUE	0.9286	NV2.4083	NVE16519	-	BCAR1_like_1	BCAR1_MOUSE^BCAR1_MOUSE^Q:525-704,H:1-60^78.333%ID^E:1.16e-23^RecName: Full=Breast cancer anti-estrogen resistance protein 1;^Eukaryota; Metazoa; Chordata; Craniata; Vertebrata; Euteleostomi; Mammalia; Eutheria; Euarchontoglires; Glires; Rodentia; Myomorpha; Muroidea; Muridae; Murinae; Mus; Mus`BCAR1_MOUSE^BCAR1_MOUSE^Q:3591-4007,H:735-868^34.532%ID^E:6.07e-19^RecName: Full=Breast cancer anti-estrogen resistance protein 1;^Eukaryota; Metazoa; Chordata; Craniata; Vertebrata; Euteleostomi; Mammalia; Eutheria; Euarchontoglires; Glires; Rodentia; Myomorpha; Muroidea; Muridae; Murinae; Mus; Mus`BCAR1_MOUSE^BCAR1_MOUSE^Q:2121-2576,H:463-615^28.75%ID^E:4.33e-07^RecName: Full=Breast cancer anti-estrogen resistance protein 1;^Eukaryota; Metazoa; Chordata; Craniata; Vertebrata; Euteleostomi; Mammalia; Eutheria; Euarchontoglires; Glires; Rodentia; Myomorpha; Muroidea; Muridae; Murinae; Mus; Mus,CASL_HUMAN^CASL_HUMAN^Q:3268-3633,H:700-818^42.623%ID^E:3.76e-22^RecName: Full=Enhancer of filamentatio	CASL_HUMAN^CASL_HUMAN^Q:1033-1154,H:700-818^42.623%ID^E:1.65e-22^RecName: Full=Enhancer of filamentation 1;^Eukaryota; Metazoa; Chordata; Craniata; Vertebrata; Euteleostomi; Mammalia; Eutheria; Euarchontoglires; Primates; Haplorrhini; Catarrhini; Hominidae; Homo`CASL_HUMAN^CASL_HUMAN^Q:1-150,H:1-180^35.359%ID^E:4.02e-21^RecName: Full=Enhancer of filamentation 1;^Eukaryota; Metazoa; Chordata; Craniata; Vertebrata; Euteleostomi; Mammalia; Eutheria; Euarchontoglires; Primates; Haplorrhini; Catarrhini; Hominidae; Homo`CASL_HUMAN^CASL_HUMAN^Q:524-681,H:400-559^29.193%ID^E:4.45e-14^RecName: Full=Enhancer of filamentation 1;^Eukaryota; Metazoa; Chordata; Craniata; Vertebrata; Euteleostomi; Mammalia; Eutheria; Euarchontoglires; Primates; Haplorrhini; Catarrhini; Hominidae; Homo,CASL_HUMAN^CASL_HUMAN^Q:1031-1152,H:700-818^42.623%ID^E:1.62e-22^RecName: Full=Enhancer of filamentation 1;^Eukaryota; Metazoa; Chordata; Craniata; Vertebrata; Euteleostomi; Mammalia; Eutheria; Euarchontoglires; Primate	enhancer of filamentation 1-like isoform X2 [Nematostella vectensis],enhancer of filamentation 1-like isoform X1 [Nematostella vectensis]	enhancer of filamentation 1-like isoform X1 [Nematostella vectensis],enhancer of filamentation 1-like isoform X2 [Nematostella vectensis]	PF00018.30^SH3_1^SH3 domain^7-54^E:2.1e-11`PF07653.19^SH3_2^Variant SH3 domain^7-56^E:5.1e-09`PF14604.8^SH3_9^Variant SH3 domain^8-56^E:2.8e-10`PF08824.12^Serine_rich^Serine rich protein interaction domain^526-678^E:3.8e-28`PF12026.10^CAS_C^Crk-Associated Substrate C-terminal domain^977-1155^E:5.8e-38,PF00018.30^SH3_1^SH3 domain^9-56^E:2.1e-11`PF07653.19^SH3_2^Variant SH3 domain^9-58^E:5.2e-09`PF14604.8^SH3_9^Variant SH3 domain^10-58^E:2.8e-10`PF08824.12^Serine_rich^Serine rich protein interaction domain^528-680^E:3.8e-28`PF12026.10^CAS_C^Crk-Associated Substrate C-terminal domain^979-1157^E:5.8e-38	sigP:0.998811^^,sigP:0.99849^^	-	-	GO:0015629^cellular_component^actin cytoskeleton`GO:0030424^cellular_component^axon`GO:0005737^cellular_component^cytoplasm`GO:0005829^cellular_component^cytosol`GO:0005925^cellular_component^focal adhesion`GO:0030027^cellular_component^lamellipodium`GO:0016020^cellular_component^membrane`GO:0005886^cellular_component^plasma membrane`GO:0001726^cellular_component^ruffle`GO:0019904^molecular_function^protein domain specific binding`GO:0019901^molecular_function^protein kinase binding`GO:0017124^molecular_function^SH3 domain binding`GO:0030036^biological_process^actin cytoskeleton organization`GO:0007015^biological_process^actin filament organization`GO:0090527^biological_process^actin filament reorganization`GO:0050851^biological_process^antigen receptor-mediated signaling pathway`GO:0050853^biological_process^B cell receptor signaling pathway`GO:0007155^biological_process^cell adhesion`GO:0060326^biological_process^cell chemotaxis`GO:0016477^biological_process^cell migration`GO:1990859	GO:0005938^cellular_component^cell cortex`GO:0005737^cellular_component^cytoplasm`GO:0005829^cellular_component^cytosol`GO:0005925^cellular_component^focal adhesion`GO:0005794^cellular_component^Golgi apparatus`GO:0030027^cellular_component^lamellipodium`GO:0005654^cellular_component^nucleoplasm`GO:0005634^cellular_component^nucleus`GO:0005886^cellular_component^plasma membrane`GO:0005819^cellular_component^spindle`GO:0000922^cellular_component^spindle pole`GO:1990782^molecular_function^protein tyrosine kinase binding`GO:0051017^biological_process^actin filament bundle assembly`GO:0090527^biological_process^actin filament reorganization`GO:0090630^biological_process^activation of GTPase activity`GO:0007155^biological_process^cell adhesion`GO:0007049^biological_process^cell cycle`GO:0051301^biological_process^cell division`GO:0016477^biological_process^cell migration`GO:0007010^biological_process^cytoskeleton organization`GO:0007229^biological_process^integrin-mediated signaling pathway	GO:0005515^molecular_function^protein binding	Breast cancer anti-estrogen resistance	Breast cancer anti-estrogen resistance	NEDD9	DUF3513,SH3_1,SH3_9,Serine_rich	-	0	GO:0051301,GO:0009719,GO:0006928,GO:0010595,GO:0002764,GO:0000302,GO:0030011,GO:0005924,GO:0007162,GO:0016477,GO:0005856,GO:0005819,GO:0005575,GO:0022610,GO:0001726,GO:0005912,GO:0005829,GO:0007173,GO:0007229,GO:0007166,GO:0005488,GO:0009605,GO:0005622,GO:0030036,GO:0010812,GO:0030027,GO:0090630,GO:0008038,GO:0005623,GO:0090527,GO:0009987,GO:1990782,GO:0008150,GO:0005886,GO:0010035,GO:0010033,GO:0030030,GO:0007010,GO:0007167,GO:0006979,GO:0015629,GO:1990859,GO:0010810,GO:0010594,GO:0005634,GO:0050853,GO:0005515,GO:0000922,GO:0006996,GO:0005925,GO:0007165,GO:0050851,GO:0007163,GO:0005737,GO:0010769,GO:0006950,GO:0007015,GO:0007399,GO:0019900,GO:0005938,GO:0060326,GO:0015630,GO:0023052,GO:0016020,GO:0030154,GO:0002253,GO:0003674,GO:0007186,GO:0007155,GO:0019899,GO:0002757,GO:0016043,GO:0030424,GO:0030054,GO:0017124,GO:0022604,GO:0010632,GO:0019901,GO:0010634,GO:0009725,GO:0030029,GO:0010771,GO:0002376,GO:0008286,GO:0007049,GO:0019904,GO:0005794,GO:0030055,GO:0002768,GO:0002682,GO:0022603
NV2.23824	5835	2314	702	1332	1418	6226	1960	820	1003	1665	2334.79	4093	1163	0.284	-1816	-3501	46.3406	0.02518946	0.2778	0.0726	0.1546	0.1546	TRUE	17096	NV2.23824	NVE20852	-	-	-	-	hypothetical protein pdam_00009879 [Pocillopora damicornis]	hypothetical protein pdam_00009879 [Pocillopora damicornis]	PF04487.14^CITED^CITED^75-106^E:7.2e-05	sigP:0.971729^^	-	-	-	-	GO:0006355^biological_process^regulation of transcription, DNA-templated`GO:0005634^cellular_component^nucleus	-	-	-	-	-	0	GO:0005634,GO:0006355
NV2.9848	157	344	37	91	69	168	291	43	68	81	130.32	230	64	0.28	-1836	-3753	17.4901	0.011827192	0.1024	0.1507	0.1292	0.1292	TRUE	0.674	NV2.9848	NVE17855	-	WEE1_like_1	WEE1_MOUSE^WEE1_MOUSE^Q:254-1837,H:110-645^47.756%ID^E:4.79e-132^RecName: Full=Wee1-like protein kinase;^Eukaryota; Metazoa; Chordata; Craniata; Vertebrata; Euteleostomi; Mammalia; Eutheria; Euarchontoglires; Glires; Rodentia; Myomorpha; Muroidea; Muridae; Murinae; Mus; Mus	WEE1_MOUSE^WEE1_MOUSE^Q:29-556,H:110-645^48.022%ID^E:6.78e-152^RecName: Full=Wee1-like protein kinase;^Eukaryota; Metazoa; Chordata; Craniata; Vertebrata; Euteleostomi; Mammalia; Eutheria; Euarchontoglires; Glires; Rodentia; Myomorpha; Muroidea; Muridae; Murinae; Mus; Mus	wee1-like protein kinase 1-A [Nematostella vectensis]	wee1-like protein kinase 1-A [Nematostella vectensis]	PF00069.27^Pkinase^Protein kinase domain^222-490^E:2.9e-48`PF07714.19^PK_Tyr_Ser-Thr^Protein tyrosine and serine/threonine kinase^223-485^E:1.6e-19	sigP:0.999466^^	-	-	GO:0005737^cellular_component^cytoplasm`GO:0005730^cellular_component^nucleolus`GO:0005654^cellular_component^nucleoplasm`GO:0005634^cellular_component^nucleus`GO:0005524^molecular_function^ATP binding`GO:0000287^molecular_function^magnesium ion binding`GO:0004715^molecular_function^non-membrane spanning protein tyrosine kinase activity`GO:0004672^molecular_function^protein kinase activity`GO:0004713^molecular_function^protein tyrosine kinase activity`GO:0004714^molecular_function^transmembrane receptor protein tyrosine kinase activity`GO:0051301^biological_process^cell division`GO:0030010^biological_process^establishment of cell polarity`GO:0000226^biological_process^microtubule cytoskeleton organization`GO:0000278^biological_process^mitotic cell cycle`GO:0048812^biological_process^neuron projection morphogenesis`GO:0018108^biological_process^peptidyl-tyrosine phosphorylation`GO:0006468^biological_process^protein phosphorylation	GO:0005737^cellular_component^cytoplasm`GO:0005730^cellular_component^nucleolus`GO:0005654^cellular_component^nucleoplasm`GO:0005634^cellular_component^nucleus`GO:0005524^molecular_function^ATP binding`GO:0000287^molecular_function^magnesium ion binding`GO:0004715^molecular_function^non-membrane spanning protein tyrosine kinase activity`GO:0004672^molecular_function^protein kinase activity`GO:0004713^molecular_function^protein tyrosine kinase activity`GO:0004714^molecular_function^transmembrane receptor protein tyrosine kinase activity`GO:0051301^biological_process^cell division`GO:0030010^biological_process^establishment of cell polarity`GO:0000226^biological_process^microtubule cytoskeleton organization`GO:0000278^biological_process^mitotic cell cycle`GO:0048812^biological_process^neuron projection morphogenesis`GO:0018108^biological_process^peptidyl-tyrosine phosphorylation`GO:0006468^biological_process^protein phosphorylation	GO:0004672^molecular_function^protein kinase activity`GO:0005524^molecular_function^ATP binding`GO:0006468^biological_process^protein phosphorylation	non-membrane spanning protein tyrosine kinase activity	non-membrane spanning protein tyrosine kinase activity	WEE1	DDE_1,Pkinase,SSB	-	0	GO:0004714,GO:0005730,GO:0032268,GO:0000003,GO:0009987,GO:0005623,GO:0004672,GO:0008150,GO:0031324,GO:0030030,GO:0007292,GO:0006468,GO:0007010,GO:0007098,GO:0032501,GO:0005634,GO:0019222,GO:0010605,GO:0016740,GO:0016301,GO:0031175,GO:0032269,GO:0007143,GO:0006996,GO:0006793,GO:0005515,GO:0001933,GO:0007163,GO:0005737,GO:0016772,GO:0018108,GO:0000079,GO:0007017,GO:0007399,GO:0006469,GO:0051301,GO:0048812,GO:0031023,GO:0008152,GO:0032504,GO:0022412,GO:0016773,GO:0022414,GO:0001932,GO:0000226,GO:0010948,GO:0032502,GO:0031981,GO:0005575,GO:0009653,GO:0006997,GO:0004715,GO:0004713,GO:0005829,GO:0030010,GO:0031400,GO:0006796,GO:0005488,GO:0031399,GO:0005622,GO:0005524,GO:0007346,GO:0003824,GO:0031323,GO:0019220,GO:0007049,GO:0007093,GO:0022607,GO:0022402,GO:0000280,GO:0009892,GO:0030182,GO:0005654,GO:0010564,GO:0022008,GO:0007275,GO:0000287,GO:0010721,GO:0000075,GO:0016310,GO:0010563,GO:0019538,GO:0031974,GO:0030154,GO:0009566,GO:0000902,GO:0003674,GO:0007338,GO:0006464,GO:0006807,GO:0016043
NV2.5553	434	1433	272	220	172	463	1214	318	166	202	472.4	838	229	0.272	-1878	-3763	16.8207	0.011827192	0.2089	0.0908	0.1412	0.1412	TRUE	12676	NV2.5553	-	-	-	-	-	uncharacterized protein LOC116609896 [Nematostella vectensis]	uncharacterized protein LOC116609896 [Nematostella vectensis]	-	sigP:0.994728^^	ExpAA=89.31^PredHel=4^Topology=o10-32i41-63o73-95i102-124o	-	-	-	-	-	-	-	-	-	0	-
NV2.19163	2086	2244	499	806	414	2226	1901	583	607	486	1160.41	2064	559	0.271	-1884	-6789	1.13e-11	2.06e-8	0.0107	0.0773	0.0434	0.0434	TRUE	0.1484	NV2.19163	NVE3402	-	PPR3B_like_5	PPR3B_MOUSE^PPR3B_MOUSE^Q:407-1024,H:23-231^33.971%ID^E:9.7e-28^RecName: Full=Protein phosphatase 1 regulatory subunit 3B;^Eukaryota; Metazoa; Chordata; Craniata; Vertebrata; Euteleostomi; Mammalia; Eutheria; Euarchontoglires; Glires; Rodentia; Myomorpha; Muroidea; Muridae; Murinae; Mus; Mus	PPR3B_MOUSE^PPR3B_MOUSE^Q:2-191,H:39-231^35.897%ID^E:2.2e-29^RecName: Full=Protein phosphatase 1 regulatory subunit 3B;^Eukaryota; Metazoa; Chordata; Craniata; Vertebrata; Euteleostomi; Mammalia; Eutheria; Euarchontoglires; Glires; Rodentia; Myomorpha; Muroidea; Muridae; Murinae; Mus; Mus	protein phosphatase 1 regulatory subunit 3B [Nematostella vectensis]	protein phosphatase 1 regulatory subunit 3B [Nematostella vectensis]	PF03370.15^CBM_21^Carbohydrate/starch-binding module (family 21)^88-191^E:5.2e-28`PF16760.7^CBM53^Starch/carbohydrate-binding module (family 53)^113-191^E:3e-11	sigP:0.999245^^	-	-	GO:0042587^cellular_component^glycogen granule`GO:0043231^cellular_component^intracellular membrane-bounded organelle`GO:0000164^cellular_component^protein phosphatase type 1 complex`GO:0050196^molecular_function^[phosphorylase] phosphatase activity`GO:0019899^molecular_function^enzyme binding`GO:2001069^molecular_function^glycogen binding`GO:0008157^molecular_function^protein phosphatase 1 binding`GO:0019888^molecular_function^protein phosphatase regulator activity`GO:0005977^biological_process^glycogen metabolic process`GO:0005979^biological_process^regulation of glycogen biosynthetic process`GO:0005981^biological_process^regulation of glycogen catabolic process	GO:0042587^cellular_component^glycogen granule`GO:0043231^cellular_component^intracellular membrane-bounded organelle`GO:0000164^cellular_component^protein phosphatase type 1 complex`GO:0050196^molecular_function^[phosphorylase] phosphatase activity`GO:0019899^molecular_function^enzyme binding`GO:2001069^molecular_function^glycogen binding`GO:0008157^molecular_function^protein phosphatase 1 binding`GO:0019888^molecular_function^protein phosphatase regulator activity`GO:0005977^biological_process^glycogen metabolic process`GO:0005979^biological_process^regulation of glycogen biosynthetic process`GO:0005981^biological_process^regulation of glycogen catabolic process	GO:0005515^molecular_function^protein binding`GO:2001070^molecular_function^starch binding	protein phosphatase 1, regulatory subunit	protein phosphatase 1, regulatory subunit	PPP1R3B	CBM_21	-	0	GO:0031399,GO:0005622,GO:0003824,GO:0031323,GO:0010556,GO:0019220,GO:0042587,GO:0005977,GO:0032991,GO:0009059,GO:0006796,GO:0005975,GO:0043470,GO:0005488,GO:0043231,GO:0043226,GO:0004721,GO:0000271,GO:0005575,GO:0050196,GO:0010906,GO:0043412,GO:0009058,GO:0008152,GO:0009889,GO:0042493,GO:0008157,GO:0042578,GO:0031326,GO:0009250,GO:0032501,GO:0019222,GO:0006112,GO:0005976,GO:0005515,GO:0006793,GO:0005737,GO:0008150,GO:0006109,GO:0043227,GO:0010033,GO:0016051,GO:0015980,GO:0036211,GO:0016788,GO:2001069,GO:0019208,GO:0006073,GO:0032268,GO:0009987,GO:0005623,GO:0043467,GO:2001070,GO:0010921,GO:0034637,GO:0031329,GO:0001871,GO:0019903,GO:0043255,GO:0016311,GO:0005979,GO:0006470,GO:0003674,GO:0019899,GO:0030246,GO:0006464,GO:0006807,GO:0019888,GO:0019538,GO:0006091,GO:0035303,GO:0030534,GO:0005978,GO:0016787,GO:0043170,GO:0000164,GO:0008287,GO:0030234,GO:0034645,GO:0042221,GO:0035304,GO:0009894,GO:0005981,GO:0030247,GO:0032881,GO:0007610,GO:0010675,GO:0019902,GO:0009636,GO:0032885,GO:0043229
NV2.10634	335	277	52	116	78	357	235	61	87	92	166.34	296	80	0.27	-1887	-4467	7.94e-6	0.00116901	0.0532	0.1327	0.0958	0.0958	TRUE	0.3864	NV2.10634	-	-	RTJK_like_18	RTJK_DROME^RTJK_DROME^Q:1670-1323,H:544-660^36.134%ID^E:1.77e-11^RecName: Full=RNA-directed DNA polymerase from mobile element jockey;^Eukaryota; Metazoa; Ecdysozoa; Arthropoda; Hexapoda; Insecta; Pterygota; Neoptera; Endopterygota; Diptera; Brachycera; Muscomorpha; Ephydroidea; Drosophilidae; Drosophila; Sophophora`RTJK_DROME^RTJK_DROME^Q:1989-1783,H:436-504^31.884%ID^E:1.77e-11^RecName: Full=RNA-directed DNA polymerase from mobile element jockey;^Eukaryota; Metazoa; Ecdysozoa; Arthropoda; Hexapoda; Insecta; Pterygota; Neoptera; Endopterygota; Diptera; Brachycera; Muscomorpha; Ephydroidea; Drosophilidae; Drosophila; Sophophora	-	-	RNA-directed DNA polymerase from mobile element jockey [Exaiptasia diaphana]	-	-	-	-	GO:0003964^molecular_function^RNA-directed DNA polymerase activity	-	-	-	-	-	-	-	0	GO:0003964
NV2.12829	3482	1714	703	851	540	3716	1452	821	641	634	1452.57	2584	699	0.27	-1887	-4356	1.33e-5	0.00172805	0.1416	0.0754	0.1074	0.1074	TRUE	0.2755	NV2.12829	NVE12258,NVE12256,NVE12257	-	TXB1B_like_1	TXB1B_DANRE^TXB1B_DANRE^Q:1660-2124,H:17-170^41.401%ID^E:4.81e-36^RecName: Full=Tax1-binding protein 1 homolog B;^Eukaryota; Metazoa; Chordata; Craniata; Vertebrata; Euteleostomi; Actinopterygii; Neopterygii; Teleostei; Ostariophysi; Cypriniformes; Danionidae; Danioninae; Danio	TXB1B_DANRE^TXB1B_DANRE^Q:18-350,H:17-337^30.523%ID^E:3.27e-37^RecName: Full=Tax1-binding protein 1 homolog B;^Eukaryota; Metazoa; Chordata; Craniata; Vertebrata; Euteleostomi; Actinopterygii; Neopterygii; Teleostei; Ostariophysi; Cypriniformes; Danionidae; Danioninae; Danio	tax1-binding protein 1 homolog [Nematostella vectensis]	tax1-binding protein 1 homolog [Nematostella vectensis],solute carrier family 35 member G1-like [Actinia tenebrosa]	PF17751.3^SKICH^SKICH domain^23-128^E:8.9e-31	sigP:0.998565^^	-	-	GO:0046872^molecular_function^metal ion binding`GO:0006915^biological_process^apoptotic process	GO:0046872^molecular_function^metal ion binding`GO:0006915^biological_process^apoptotic process	-	apoptotic process	apoptotic process	TAX1BP1	CALCOCO1,TLV_coat	-	0	GO:0048523,GO:0043069,GO:0050794,GO:0043066,GO:1903506,GO:0065007,GO:0031323,GO:0065009,GO:2001141,GO:0043067,GO:0010556,GO:0031326,GO:0010941,GO:0051090,GO:0019222,GO:0051252,GO:0050789,GO:0005515,GO:0019219,GO:0051171,GO:0060255,GO:0005488,GO:0003674,GO:0008150,GO:0032088,GO:0006915,GO:0042981,GO:0080090,GO:0019899,GO:0046872,GO:0019900,GO:0043433,GO:0060548,GO:2000112,GO:0048519,GO:0010468,GO:0009889,GO:0044092,GO:0006355
NV2.20518	222	187	70	38	42	237	158	82	29	49	110.99	198	53	0.268	-1901	-3389	70.2465	0.034852206	0.1785	0.1651	0.1708	0.1708	TRUE	12898	NV2.20518	NVE22438,NVE22437	-	ADRB1_like_18	ADRB1_XENLA^ADRB1_XENLA^Q:1842-2693,H:45-340^28.889%ID^E:6.06e-23^RecName: Full=Beta-1 adrenergic receptor;^Eukaryota; Metazoa; Chordata; Craniata; Vertebrata; Euteleostomi; Amphibia; Batrachia; Anura; Pipoidea; Pipidae; Xenopodinae; Xenopus; Xenopus	ADRB1_XENLA^ADRB1_XENLA^Q:36-350,H:45-364^28.613%ID^E:1.58e-24^RecName: Full=Beta-1 adrenergic receptor;^Eukaryota; Metazoa; Chordata; Craniata; Vertebrata; Euteleostomi; Amphibia; Batrachia; Anura; Pipoidea; Pipidae; Xenopodinae; Xenopus; Xenopus	octopamine receptor [Nematostella vectensis]	octopamine receptor [Nematostella vectensis]	PF10320.11^7TM_GPCR_Srsx^Serpentine type 7TM GPCR chemoreceptor Srsx^41-317^E:3.7e-07`PF00001.23^7tm_1^7 transmembrane receptor (rhodopsin family)^43-303^E:2.4e-37	sigP:0.99944^^	ExpAA=137.58^PredHel=6^Topology=o27-49i62-84o99-121i142-164o179-201i242-264o	-	GO:0005769^cellular_component^early endosome`GO:0016021^cellular_component^integral component of membrane`GO:0005886^cellular_component^plasma membrane`GO:0004940^molecular_function^beta1-adrenergic receptor activity`GO:0005085^molecular_function^guanyl-nucleotide exchange factor activity`GO:0071880^biological_process^adenylate cyclase-activating adrenergic receptor signaling pathway`GO:0043547^biological_process^positive regulation of GTPase activity`GO:0045823^biological_process^positive regulation of heart contraction	GO:0005769^cellular_component^early endosome`GO:0016021^cellular_component^integral component of membrane`GO:0005886^cellular_component^plasma membrane`GO:0004940^molecular_function^beta1-adrenergic receptor activity`GO:0005085^molecular_function^guanyl-nucleotide exchange factor activity`GO:0071880^biological_process^adenylate cyclase-activating adrenergic receptor signaling pathway`GO:0043547^biological_process^positive regulation of GTPase activity`GO:0045823^biological_process^positive regulation of heart contraction	GO:0004930^molecular_function^G protein-coupled receptor activity`GO:0007186^biological_process^G protein-coupled receptor signaling pathway`GO:0016021^cellular_component^integral component of membrane	G-protein coupled receptor activity	G-protein coupled receptor activity	-	7tm_1,G_glu_transpept	-	0	GO:0005769,GO:0016021,GO:0005886,GO:0007186,GO:0071880,GO:0045823,GO:0004940,GO:0005085,GO:0043547,GO:0004930
NV2.25500	2437	735	379	459	410	2600	622	443	345	482	898.51	1611	423	0.263	-1929	-3537	40.4794	0.022396143	0.3085	0.08	0.1702	0.1702	TRUE	0.3041	NV2.25500	NVE16559	-	-	-	-	uncharacterized protein LOC5516189 isoform X2 [Nematostella vectensis] >gb|EDO44215.1| predicted protein [Nematostella vectensis]	uncharacterized protein LOC5516189 isoform X1 [Nematostella vectensis]	PF05719.13^GPP34^Golgi phosphoprotein 3 (GPP34)^6-186^E:4.8e-11	sigP:0.546695^^	-	-	-	-	GO:0070273^molecular_function^phosphatidylinositol-4-phosphate binding	-	-	-	-	-	0	GO:0070273
NV2.21440	1069	1683	345	538	155	1141	1425	403	405	182	711.19	1283	330	0.257	-1958	-4633	3.6e-6	6.5774	0.1257	0.0831	0.1013	0.1013	TRUE	17194	NV2.21440	NVE8603	-	-	-	-	predicted protein [Nematostella vectensis],uncharacterized protein LOC5506439 isoform X2 [Nematostella vectensis],uncharacterized protein LOC5506439 isoform X3 [Nematostella vectensis]	uncharacterized protein LOC5506439 isoform X3 [Nematostella vectensis],uncharacterized protein LOC5506439 isoform X1 [Nematostella vectensis],predicted protein [Nematostella vectensis]	-	sigP:0.988729^^,sigP:0.997845^^,sigP:0.999166^^	-	-	-	-	-	-	-	-	-	-	0	-
NV2.5301	128	385	78	61	34	137	326	91	46	40	127.92	232	59	0.254	-1977	-3383	7.1801	0.035430883	0.2347	0.1522	0.1874	0.1874	TRUE	18407	NV2.5301	NVE5533	-	DOK5_like_2	DOK5_HUMAN^DOK5_HUMAN^Q:244-927,H:1-223^23.868%ID^E:1.39e-08^RecName: Full=Docking protein 5;^Eukaryota; Metazoa; Chordata; Craniata; Vertebrata; Euteleostomi; Mammalia; Eutheria; Euarchontoglires; Primates; Haplorrhini; Catarrhini; Hominidae; Homo	DOK5_MOUSE^DOK5_MOUSE^Q:6-233,H:1-223^23.457%ID^E:1.95e-09^RecName: Full=Docking protein 5;^Eukaryota; Metazoa; Chordata; Craniata; Vertebrata; Euteleostomi; Mammalia; Eutheria; Euarchontoglires; Glires; Rodentia; Myomorpha; Muroidea; Muridae; Murinae; Mus; Mus	docking protein 2 [Nematostella vectensis]	predicted protein [Nematostella vectensis],docking protein 2 [Nematostella vectensis]	PF00169.31^PH^PH domain^13-118^E:1.3e-06`PF15413.8^PH_11^Pleckstrin homology domain^14-118^E:1.5e-23`PF02174.19^IRS^PTB domain (IRS-1 type)^139-239^E:2.2e-11,PF02174.19^IRS^PTB domain (IRS-1 type)^44-91^E:0.00025	sigP:0.998967^^,sigP:0.997429^^	-	-	GO:0005829^cellular_component^cytosol`GO:0007411^biological_process^axon guidance`GO:0043410^biological_process^positive regulation of MAPK cascade`GO:0051386^biological_process^regulation of neurotrophin TRK receptor signaling pathway`GO:0007169^biological_process^transmembrane receptor protein tyrosine kinase signaling pathway	GO:0030182^biological_process^neuron differentiation`GO:0043410^biological_process^positive regulation of MAPK cascade`GO:0051386^biological_process^regulation of neurotrophin TRK receptor signaling pathway`GO:0007169^biological_process^transmembrane receptor protein tyrosine kinase signaling pathway	-	transmembrane receptor protein tyrosine kinase signaling pathway	-	-	IRS,PH_11	-	0	GO:0007169,GO:0043410,GO:0005829,GO:0030182,GO:0051386,GO:0007411
NV2.24912	1399	367	162	256	253	1493	311	189	193	297	496.53	902	226	0.251	-1994	-3336	85.0021	0.037852866	0.3802	0.0897	0.2036	0.2036	TRUE	0.8106	NV2.24912	-	-	-	-	-	-	-	-	-	-	-	-	-	-	-	-	-	-	-	0	-
NV2.6121	1788	790	276	422	277	1908	669	322	318	325	708.45	1288	322	0.25	-2001	-4367	1.26e-5	0.001670371	0.1682	0.0832	0.1194	0.1194	TRUE	0.0015	NV2.6121	NVE8944,NVE8945	-	RN217_like_1	RN217_XENLA^RN217_XENLA^Q:2222-2935,H:17-242^37.143%ID^E:1.35e-48^RecName: Full=Probable E3 ubiquitin-protein ligase RNF217;^Eukaryota; Metazoa; Chordata; Craniata; Vertebrata; Euteleostomi; Amphibia; Batrachia; Anura; Pipoidea; Pipidae; Xenopodinae; Xenopus; Xenopus,RN217_XENLA^RN217_XENLA^Q:597-1310,H:17-242^37.143%ID^E:5.96e-49^RecName: Full=Probable E3 ubiquitin-protein ligase RNF217;^Eukaryota; Metazoa; Chordata; Craniata; Vertebrata; Euteleostomi; Amphibia; Batrachia; Anura; Pipoidea; Pipidae; Xenopodinae; Xenopus; Xenopus	RN217_XENLA^RN217_XENLA^Q:47-322,H:17-280^36.594%ID^E:2.57e-58^RecName: Full=Probable E3 ubiquitin-protein ligase RNF217;^Eukaryota; Metazoa; Chordata; Craniata; Vertebrata; Euteleostomi; Amphibia; Batrachia; Anura; Pipoidea; Pipidae; Xenopodinae; Xenopus; Xenopus	probable E3 ubiquitin-protein ligase RNF217 [Nematostella vectensis]	probable E3 ubiquitin-protein ligase RNF217 [Nematostella vectensis]	PF01485.23^IBR^IBR domain, a half RING-finger domain^99-178^E:2.4e-11`PF01485.23^IBR^IBR domain, a half RING-finger domain^199-238^E:1.8e-08	sigP:0.996537^^	ExpAA=23.47^PredHel=1^Topology=o289-311i	-	GO:0016021^cellular_component^integral component of membrane`GO:0046872^molecular_function^metal ion binding`GO:0004842^molecular_function^ubiquitin-protein transferase activity	GO:0016021^cellular_component^integral component of membrane`GO:0046872^molecular_function^metal ion binding`GO:0004842^molecular_function^ubiquitin-protein transferase activity	-	ubiquitin conjugating enzyme binding	ubiquitin conjugating enzyme binding	RNF217	IBR,TLV_coat	-	0	GO:0008150,GO:1901564,GO:0003674,GO:0006464,GO:0044237,GO:0006807,GO:0044267,GO:0046872,GO:0036211,GO:0043412,GO:0019538,GO:0009987,GO:0008152,GO:0043170,GO:0044260,GO:0070647,GO:0044238,GO:0071704,GO:0016567,GO:0140096,GO:0032446,GO:0003824,GO:0019787,GO:0016740,GO:0016021,GO:0004842
NV2.23306	3189	2129	461	1182	412	3403	1803	538	890	484	1423.58	2603	637	0.245	-2029	-4832	1.35e-6	30.0502	0.1407	0.0755	0.1008	0.1008	TRUE	14317	NV2.23306	NVE12176	-	CP3A2_like_7	CP3A2_RAT^CP3A2_RAT^Q:105-1604,H:4-497^36.811%ID^E:4.69e-90^RecName: Full=Cytochrome P450 3A2;^Eukaryota; Metazoa; Chordata; Craniata; Vertebrata; Euteleostomi; Mammalia; Eutheria; Euarchontoglires; Glires; Rodentia; Myomorpha; Muroidea; Muridae; Murinae; Rattus	CP3A2_RAT^CP3A2_RAT^Q:35-534,H:4-497^36.811%ID^E:4.57e-94^RecName: Full=Cytochrome P450 3A2;^Eukaryota; Metazoa; Chordata; Craniata; Vertebrata; Euteleostomi; Mammalia; Eutheria; Euarchontoglires; Glires; Rodentia; Myomorpha; Muroidea; Muridae; Murinae; Rattus	cytochrome P450 3A2 [Nematostella vectensis] >gb|EDO45653.1| predicted protein [Nematostella vectensis]	cytochrome P450 3A2 [Nematostella vectensis] >gb|EDO45653.1| predicted protein [Nematostella vectensis]	PF00067.24^p450^Cytochrome P450^73-528^E:5.8e-102	sigP:0.989202^^	ExpAA=24.65^PredHel=1^Topology=i35-57o	-	GO:0005789^cellular_component^endoplasmic reticulum membrane`GO:0070330^molecular_function^aromatase activity`GO:0032451^molecular_function^demethylase activity`GO:0020037^molecular_function^heme binding`GO:0005506^molecular_function^iron ion binding`GO:0004497^molecular_function^monooxygenase activity`GO:0008395^molecular_function^steroid hydroxylase activity`GO:0050649^molecular_function^testosterone 6-beta-hydroxylase activity`GO:0070989^biological_process^oxidative demethylation`GO:0008202^biological_process^steroid metabolic process	GO:0005789^cellular_component^endoplasmic reticulum membrane`GO:0070330^molecular_function^aromatase activity`GO:0032451^molecular_function^demethylase activity`GO:0020037^molecular_function^heme binding`GO:0005506^molecular_function^iron ion binding`GO:0004497^molecular_function^monooxygenase activity`GO:0008395^molecular_function^steroid hydroxylase activity`GO:0050649^molecular_function^testosterone 6-beta-hydroxylase activity`GO:0070989^biological_process^oxidative demethylation`GO:0008202^biological_process^steroid metabolic process	GO:0005506^molecular_function^iron ion binding`GO:0016705^molecular_function^oxidoreductase activity, acting on paired donors, with incorporation or reduction of molecular oxygen`GO:0020037^molecular_function^heme binding`GO:0055114^biological_process^obsolete oxidation-reduction process	heme binding	heme binding	TBXAS1	p450	-	0	GO:0033993,GO:0008395,GO:0005789,GO:0019725,GO:0090066,GO:0019229,GO:0008015,GO:1901700,GO:0045907,GO:0070542,GO:0003674,GO:0032451,GO:0044057,GO:0004497,GO:0097746,GO:0050880,GO:0003013,GO:0051240,GO:0055081,GO:0003824,GO:0016853,GO:0055083,GO:0035150,GO:0030002,GO:0016705,GO:0006873,GO:0030320,GO:0048878,GO:0050789,GO:0070330,GO:0048518,GO:0003018,GO:0030644,GO:0009636,GO:0050896,GO:0001101,GO:0004796,GO:0065008,GO:0010033,GO:0008150,GO:0008202,GO:0009987,GO:0055082,GO:0020037,GO:0046677,GO:0055114,GO:0045471,GO:1903522,GO:0065007,GO:0050649,GO:0042493,GO:0097305,GO:1903524,GO:0042592,GO:0055064,GO:0003008,GO:0016860,GO:0070989,GO:0005506,GO:0098771,GO:0042221,GO:0051239,GO:0035296,GO:0050801,GO:0032501
NV2.10909	465	590	112	131	114	496	500	131	99	134	271.83	498	121	0.242	-2044	-6058	1.38e-9	1.05e-6	0.0093	0.1076	0.0611	0.0611	TRUE	0.2911	NV2.10909	NVE19753	sp5	SP5_like_1	SP5_MOUSE^SP5_MOUSE^Q:3732-4787,H:4-384^40.767%ID^E:5.48e-59^RecName: Full=Transcription factor Sp5;^Eukaryota; Metazoa; Chordata; Craniata; Vertebrata; Euteleostomi; Mammalia; Eutheria; Euarchontoglires; Glires; Rodentia; Myomorpha; Muroidea; Muridae; Murinae; Mus; Mus	SP5_HUMAN^SP5_HUMAN^Q:19-342,H:28-397^40.921%ID^E:1.7e-65^RecName: Full=Transcription factor Sp5;^Eukaryota; Metazoa; Chordata; Craniata; Vertebrata; Euteleostomi; Mammalia; Eutheria; Euarchontoglires; Primates; Haplorrhini; Catarrhini; Hominidae; Homo	transcription factor Sp5-like isoform X1 [Nematostella vectensis]	transcription factor Sp5-like isoform X1 [Nematostella vectensis]	PF00096.28^zf-C2H2^Zinc finger, C2H2 type^241-265^E:0.0012`PF00096.28^zf-C2H2^Zinc finger, C2H2 type^271-295^E:1.4e-06`PF00096.28^zf-C2H2^Zinc finger, C2H2 type^301-323^E:1.4e-05`PF13894.8^zf-C2H2_4^C2H2-type zinc finger^301-323^E:0.00029`PF13912.8^zf-C2H2_6^C2H2-type zinc finger^301-324^E:0.00071	sigP:0.99603^^	-	-	GO:0005634^cellular_component^nucleus`GO:0003677^molecular_function^DNA binding`GO:0000981^molecular_function^DNA-binding transcription factor activity, RNA polymerase II-specific`GO:0001227^molecular_function^DNA-binding transcription repressor activity, RNA polymerase II-specific`GO:0046872^molecular_function^metal ion binding`GO:0000978^molecular_function^RNA polymerase II cis-regulatory region sequence-specific DNA binding`GO:0000977^molecular_function^RNA polymerase II transcription regulatory region sequence-specific DNA binding`GO:0043565^molecular_function^sequence-specific DNA binding`GO:0060349^biological_process^bone morphogenesis`GO:0071407^biological_process^cellular response to organic cyclic compound`GO:0000122^biological_process^negative regulation of transcription by RNA polymerase II`GO:0036342^biological_process^post-anal tail morphogenesis`GO:0006357^biological_process^regulation of transcription by RNA polymerase II	GO:0000785^cellular_component^chromatin`GO:0005634^cellular_component^nucleus`GO:0000981^molecular_function^DNA-binding transcription factor activity, RNA polymerase II-specific`GO:0001227^molecular_function^DNA-binding transcription repressor activity, RNA polymerase II-specific`GO:0046872^molecular_function^metal ion binding`GO:0000978^molecular_function^RNA polymerase II cis-regulatory region sequence-specific DNA binding`GO:0060349^biological_process^bone morphogenesis`GO:0071407^biological_process^cellular response to organic cyclic compound`GO:0036342^biological_process^post-anal tail morphogenesis`GO:0006357^biological_process^regulation of transcription by RNA polymerase II	-	post-anal tail morphogenesis	post-anal tail morphogenesis	SP5	USP8_interact,zf-C2H2,zf-C3HC4_2	zf-H2C2_2	1	GO:0010558,GO:0046872,GO:0045892,GO:0007444,GO:0044212,GO:0006355,GO:0045934,GO:0001012,GO:0036342,GO:0048522,GO:0009892,GO:0009886,GO:0071407,GO:0006357,GO:0007369,GO:0003677,GO:0002009,GO:0000978,GO:0007560,GO:0022008,GO:0007275,GO:0042221,GO:0000785,GO:0001501,GO:0000122,GO:0031328,GO:0001703,GO:0035107,GO:0003674,GO:0009890,GO:0030154,GO:0045944,GO:0048513,GO:0010004,GO:0001067,GO:0009887,GO:0009891,GO:0048563,GO:0009893,GO:0048523,GO:0003676,GO:0019219,GO:0045664,GO:0045935,GO:0008134,GO:0000981,GO:0045893,GO:0002165,GO:0031324,GO:0000977,GO:0007478,GO:0045595,GO:0008150,GO:0010033,GO:0007552,GO:0009987,GO:0060349,GO:0035120,GO:0010468,GO:0031326,GO:0007399,GO:0010557,GO:0007376,GO:0001227,GO:0005515,GO:0032501,GO:0035239,GO:0019222,GO:0010605,GO:0005634,GO:0003690,GO:0009790,GO:0010629,GO:0000976,GO:0032502,GO:0009889,GO:0003700,GO:0048519,GO:0010604,GO:0031325,GO:0014070,GO:0031323,GO:0035218,GO:0048569,GO:0010628,GO:0010556,GO:0009791,GO:0035114,GO:0031327,GO:0009888,GO:0003705
NV2.4122	682	1181	202	214	196	728	1000	236	161	230	471.03	864	209	0.241	-2051	-5861	4.59e-9	2.84e-6	0.0427	0.0908	0.0679	0.0679	TRUE	0.4633	NV2.4122	NVE21171	-	-	-	-	hypothetical protein AC249_AIPGENE1636 [Exaiptasia diaphana]	hypothetical protein AC249_AIPGENE1636 [Exaiptasia diaphana]	-	sigP:0.999056^^	-	-	-	-	-	-	-	-	-	-	0	-
NV2.18458	464	1078	92	294	148	495	913	107	221	174	382.13	704	167	0.238	-2069	-4582	4.6e-6	76.3825	0.1382	0.0962	0.1143	0.1143	TRUE	10217	NV2.18458	-	-	-	-	-	-	predicted protein [Nematostella vectensis]	-	-	-	-	-	-	-	-	-	-	-	-	0	-
NV2.29	2846	4384	828	1154	439	3037	3713	967	869	516	1820.18	3375	784	0.232	-2106	-5859	4.66e-9	2.84e-6	0.0663	0.0739	0.0738	0.0738	TRUE	10532	NV2.29	NVE9633	-	Y9801_like_1	Y9801_DROME^Y9801_DROME^Q:337-1425,H:244-679^34.703%ID^E:1.17e-56^RecName: Full=PP2C-like domain-containing protein CG9801;^Eukaryota; Metazoa; Ecdysozoa; Arthropoda; Hexapoda; Insecta; Pterygota; Neoptera; Endopterygota; Diptera; Brachycera; Muscomorpha; Ephydroidea; Drosophilidae; Drosophila; Sophophora,Y9801_DROME^Y9801_DROME^Q:459-1547,H:244-679^34.703%ID^E:8.26e-57^RecName: Full=PP2C-like domain-containing protein CG9801;^Eukaryota; Metazoa; Ecdysozoa; Arthropoda; Hexapoda; Insecta; Pterygota; Neoptera; Endopterygota; Diptera; Brachycera; Muscomorpha; Ephydroidea; Drosophilidae; Drosophila; Sophophora,Y9801_DROME^Y9801_DROME^Q:877-1965,H:244-679^34.703%ID^E:6.08e-56^RecName: Full=PP2C-like domain-containing protein CG9801;^Eukaryota; Metazoa; Ecdysozoa; Arthropoda; Hexapoda; Insecta; Pterygota; Neoptera; Endopterygota; Diptera; Brachycera; Muscomorpha; Ephydroidea; Drosophilidae; Drosophila; Sophophora	Y9801_DROME^Y9801_DROME^Q:138-500,H:244-679^34.703%ID^E:3.36e-58^RecName: Full=PP2C-like domain-containing protein CG9801;^Eukaryota; Metazoa; Ecdysozoa; Arthropoda; Hexapoda; Insecta; Pterygota; Neoptera; Endopterygota; Diptera; Brachycera; Muscomorpha; Ephydroidea; Drosophilidae; Drosophila; Sophophora,Y9801_DROME^Y9801_DROME^Q:111-473,H:244-679^34.703%ID^E:8.08e-59^RecName: Full=PP2C-like domain-containing protein CG9801;^Eukaryota; Metazoa; Ecdysozoa; Arthropoda; Hexapoda; Insecta; Pterygota; Neoptera; Endopterygota; Diptera; Brachycera; Muscomorpha; Ephydroidea; Drosophilidae; Drosophila; Sophophora,Y9801_DROME^Y9801_DROME^Q:65-427,H:244-679^34.703%ID^E:3.49e-59^RecName: Full=PP2C-like domain-containing protein CG9801;^Eukaryota; Metazoa; Ecdysozoa; Arthropoda; Hexapoda; Insecta; Pterygota; Neoptera; Endopterygota; Diptera; Brachycera; Muscomorpha; Ephydroidea; Drosophilidae; Drosophila; Sophophora	PP2C-like domain-containing protein CG9801 isoform X1 [Nematostella vectensis],PP2C-like domain-containing protein CG9801 isoform X2 [Nematostella vectensis]	PP2C-like domain-containing protein CG9801 isoform X2 [Nematostella vectensis],PP2C-like domain-containing protein CG9801 isoform X1 [Nematostella vectensis]	PF13672.8^PP2C_2^Protein phosphatase 2C^95-272^E:2.5e-08,PF13672.8^PP2C_2^Protein phosphatase 2C^168-345^E:3.4e-08,PF13672.8^PP2C_2^Protein phosphatase 2C^141-318^E:3.1e-08	sigP:0.99771^^,sigP:0.997466^^,sigP:0.999354^^	-	-	GO:0016791^molecular_function^phosphatase activity	GO:0016791^molecular_function^phosphatase activity	-	Protein phosphatase 2C	Protein phosphatase 2C	-	PP2C_2	-	0	GO:0016791
NV2.17435	4068	926	472	1018	398	4341	784	551	766	467	1381.99	2562	595	0.232	-2106	-3483	4.9532	0.026049038	0.4307	0.0758	0.2099	0.2099	TRUE	0.7543	NV2.17435	NVE1396	-	-	-	-	uncharacterized protein LOC5510530 [Nematostella vectensis] >gb|EDO38945.1| predicted protein [Nematostella vectensis]	uncharacterized protein LOC5510530 [Nematostella vectensis] >gb|EDO38945.1| predicted protein [Nematostella vectensis]	-	sigP:0.003172^CS^pos:	-	-	-	-	-	-	-	-	-	-	0	-
NV2.12604	91	568	67	83	46	97	481	78	62	54	154.58	289	65	0.224	-2157	-3311	92.9282	0.039996689	0.3744	0.1377	0.2363	0.2363	TRUE	0.2688	NV2.12604	NVE4240	-	-	-	-	uncharacterized protein LOC5508792 [Nematostella vectensis]	uncharacterized protein LOC5508792 [Nematostella vectensis]	PF00646.35^F-box^F-box domain^60-99^E:5.8e-08`PF12937.9^F-box-like^F-box-like^63-102^E:2.6e-07,PF00646.35^F-box^F-box domain^60-99^E:8.8e-08`PF12937.9^F-box-like^F-box-like^63-102^E:9.4e-08	sigP:0.998759^^,sigP:0.996665^^	-	-	-	-	GO:0005515^molecular_function^protein binding	F-box-like	F-box-like	-	F-box,LRR_6	-	0	GO:0005515
NV2.17596	817	1570	202	373	186	872	1330	236	281	218	587.31	1101	245	0.223	-2166	-6401	1.54e-10	1.67e-7	0.04	0.0863	0.0638	0.0638	TRUE	0.1877	NV2.17596	-	-	MTPN_like_3	MTPN_DANRE^MTPN_DANRE^Q:475-660,H:28-89^50%ID^E:3.7e-10^RecName: Full=Myotrophin;^Eukaryota; Metazoa; Chordata; Craniata; Vertebrata; Euteleostomi; Actinopterygii; Neopterygii; Teleostei; Ostariophysi; Cypriniformes; Danionidae; Danioninae; Danio	MTPN_DANRE^MTPN_DANRE^Q:136-220,H:6-89^42.353%ID^E:2.89e-12^RecName: Full=Myotrophin;^Eukaryota; Metazoa; Chordata; Craniata; Vertebrata; Euteleostomi; Actinopterygii; Neopterygii; Teleostei; Ostariophysi; Cypriniformes; Danionidae; Danioninae; Danio	serine/threonine-protein phosphatase 6 regulatory ankyrin repeat subunit B [Nematostella vectensis]	serine/threonine-protein phosphatase 6 regulatory ankyrin repeat subunit B [Nematostella vectensis]	PF13637.8^Ank_4^Ankyrin repeats (many copies)^135-186^E:7.9e-07`PF12796.9^Ank_2^Ankyrin repeats (3 copies)^137-223^E:3.1e-13`PF13857.8^Ank_5^Ankyrin repeats (many copies)^151-206^E:7.2e-11`PF13606.8^Ank_3^Ankyrin repeat^166-193^E:2.9e-05`PF00023.32^Ank^Ankyrin repeat^166-196^E:1.6e-05`PF13637.8^Ank_4^Ankyrin repeats (many copies)^176-217^E:3.6e-05	sigP:0.9987^^	-	-	GO:0005737^cellular_component^cytoplasm`GO:0005634^cellular_component^nucleus`GO:0048471^cellular_component^perinuclear region of cytoplasm`GO:2000812^biological_process^regulation of barbed-end actin filament capping	GO:0005737^cellular_component^cytoplasm`GO:0005634^cellular_component^nucleus`GO:0048471^cellular_component^perinuclear region of cytoplasm`GO:2000812^biological_process^regulation of barbed-end actin filament capping	GO:0005515^molecular_function^protein binding	protein ubiquitination	protein ubiquitination	-	Ank_2,Ank_3,Pkinase	-	0	GO:0005737,GO:0005634,GO:0048471,GO:0005515,GO:2000812
NV2.17799	1575	4726	568	524	717	1681	4003	663	394	842	1516.61	2842	633	0.223	-2167	-4584	4.55e-6	76.3825	0.1939	0.0751	0.128	0.128	TRUE	13014	NV2.17799	NVE15616	-	PAI2B_like_1	PAI2B_HUMAN^PAI2B_HUMAN^Q:750-1091,H:29-122^35.897%ID^E:5.09e-07^RecName: Full=Polyadenylate-binding protein-interacting protein 2B;^Eukaryota; Metazoa; Chordata; Craniata; Vertebrata; Euteleostomi; Mammalia; Eutheria; Euarchontoglires; Primates; Haplorrhini; Catarrhini; Hominidae; Homo	PAI2B_MOUSE^PAI2B_MOUSE^Q:11-124,H:42-135^38.261%ID^E:2.12e-17^RecName: Full=Polyadenylate-binding protein-interacting protein 2B;^Eukaryota; Metazoa; Chordata; Craniata; Vertebrata; Euteleostomi; Mammalia; Eutheria; Euarchontoglires; Glires; Rodentia; Myomorpha; Muroidea; Muridae; Murinae; Mus; Mus	polyadenylate-binding protein-interacting protein 2 [Nematostella vectensis] >gb|EDO31706.1| predicted protein [Nematostella vectensis]	polyadenylate-binding protein-interacting protein 2 [Nematostella vectensis] >gb|EDO31706.1| predicted protein [Nematostella vectensis]	PF07145.17^PAM2^Ataxin-2 C-terminal region^108-124^E:6.9e-07	sigP:0.999897^^	-	-	GO:0005737^cellular_component^cytoplasm`GO:0030371^molecular_function^translation repressor activity`GO:0000900^molecular_function^translation repressor activity, mRNA regulatory element binding`GO:0017148^biological_process^negative regulation of translation`GO:0045947^biological_process^negative regulation of translational initiation	GO:0005737^cellular_component^cytoplasm`GO:0008143^molecular_function^poly(A) binding`GO:0030371^molecular_function^translation repressor activity`GO:0000900^molecular_function^translation repressor activity, mRNA regulatory element binding`GO:0017148^biological_process^negative regulation of translation`GO:0045947^biological_process^negative regulation of translational initiation	-	poly(A) binding protein interacting protein 2B	poly(A) binding protein interacting protein 2B	PAIP2B	PAM2	-	0	GO:0032269,GO:0060255,GO:0005515,GO:0005737,GO:0017148,GO:0045947,GO:0051246,GO:0019222,GO:0010605,GO:0040008,GO:0031326,GO:2000113,GO:0050794,GO:0065007,GO:0097159,GO:0032268,GO:0000900,GO:0009892,GO:0006417,GO:0030371,GO:0001558,GO:0010468,GO:0010608,GO:0051128,GO:0031324,GO:0010558,GO:0051172,GO:0008150,GO:0051171,GO:0050789,GO:0005488,GO:0045182,GO:0034248,GO:0031323,GO:0006446,GO:0010556,GO:0048523,GO:0031327,GO:0003676,GO:0009889,GO:0008143,GO:0048519,GO:2000112,GO:0051248,GO:0034249,GO:1901363,GO:0010629,GO:0003674,GO:0080090,GO:0009890,GO:0090079
NV2.7985	2132	1473	367	609	244	2275	1248	429	458	287	939.21	1762	391	0.222	-2169	-5539	3.04e-8	1.32e-5	0.0905	0.0794	0.0871	0.0871	TRUE	0.6206	NV2.7985	NVE14581	-	HGS_like_1	HGS_BOVIN^HGS_BOVIN^Q:279-1844,H:4-528^45.911%ID^E:1.28e-146^RecName: Full=Hepatocyte growth factor-regulated tyrosine kinase substrate;^Eukaryota; Metazoa; Chordata; Craniata; Vertebrata; Euteleostomi; Mammalia; Eutheria; Laurasiatheria; Artiodactyla; Ruminantia; Pecora; Bovidae; Bovinae; Bos	HGS_BOVIN^HGS_BOVIN^Q:6-608,H:4-609^45.253%ID^E:8.13e-168^RecName: Full=Hepatocyte growth factor-regulated tyrosine kinase substrate;^Eukaryota; Metazoa; Chordata; Craniata; Vertebrata; Euteleostomi; Mammalia; Eutheria; Laurasiatheria; Artiodactyla; Ruminantia; Pecora; Bovidae; Bovinae; Bos	hepatocyte growth factor-regulated tyrosine kinase substrate isoform X3 [Nematostella vectensis]	hepatocyte growth factor-regulated tyrosine kinase substrate isoform X3 [Nematostella vectensis]	PF00790.21^VHS^VHS domain^8-140^E:2.7e-43`PF01363.23^FYVE^FYVE zinc finger^164-220^E:1.2e-16`PF02809.22^UIM^Ubiquitin interaction motif^270-284^E:0.24`PF12210.10^Hrs_helical^Hepatocyte growth factor-regulated tyrosine kinase substrate^405-498^E:2.5e-32	sigP:0.997504^^	-	-	GO:0031901^cellular_component^early endosome membrane`GO:0032585^cellular_component^multivesicular body membrane`GO:0046872^molecular_function^metal ion binding`GO:0006886^biological_process^intracellular protein transport	GO:0031901^cellular_component^early endosome membrane`GO:0032585^cellular_component^multivesicular body membrane`GO:0046872^molecular_function^metal ion binding`GO:0006886^biological_process^intracellular protein transport	GO:0006886^biological_process^intracellular protein transport`GO:0046872^molecular_function^metal ion binding	negative regulation of vascular endothelial growth factor receptor signaling pathway	negative regulation of vascular endothelial growth factor receptor signaling pathway	HGS	CWC25,FYVE,Hrs_helical,IRK,TPX2,TPX2_importin,VHS	-	0	GO:0010604,GO:0006928,GO:0016197,GO:0001667,GO:0008152,GO:0009889,GO:0007281,GO:0016477,GO:0001932,GO:0005575,GO:0008104,GO:0005829,GO:0015031,GO:0032585,GO:0007297,GO:0005488,GO:0009888,GO:0007166,GO:0005622,GO:0010648,GO:0017157,GO:0016525,GO:0010556,GO:0010628,GO:0010324,GO:0010468,GO:0010008,GO:0005764,GO:0015833,GO:0012505,GO:0000003,GO:0009987,GO:0005623,GO:0007041,GO:0008150,GO:0031901,GO:0007292,GO:0009968,GO:0010605,GO:0007034,GO:0007167,GO:0005737,GO:0001933,GO:0007165,GO:0005515,GO:0005773,GO:0016192,GO:0006605,GO:0007399,GO:0006810,GO:0006623,GO:0005768,GO:0007298,GO:0010563,GO:0000323,GO:0016020,GO:0003006,GO:0002065,GO:0016482,GO:0003674,GO:0006886,GO:0006807,GO:0010647,GO:0016043,GO:0005769,GO:0010632,GO:0007276,GO:0008593,GO:0009893,GO:0010640,GO:0009966,GO:0006357,GO:0008293,GO:0009892,GO:0002066,GO:0006508,GO:0006355,GO:0008592,GO:0006887,GO:0010646,GO:0046872,GO:0010631,GO:0008333,GO:0002791,GO:0006897,GO:0002793,GO:0007275,GO:0007169,GO:0002064,GO:0010642,GO:0016322
NV2.17998	570	1646	166	424	114	608	1394	194	319	134	529.83	1001	216	0.216	-2212	-4397	1.1e-5	0.00149677	0.2255	0.0883	0.1435	0.1435	TRUE	19963	NV2.17998	NVE16410	-	ETFR1_like_1	ETFR1_TAEGU^ETFR1_TAEGU^Q:3951-4202,H:1-84^67.857%ID^E:5.65e-30^RecName: Full=Electron transfer flavoprotein regulatory factor 1 {ECO:0000250|UniProtKB:Q6IPR1};^Eukaryota; Metazoa; Chordata; Craniata; Vertebrata; Euteleostomi; Archelosauria; Archosauria; Dinosauria; Saurischia; Theropoda; Coelurosauria; Aves; Neognathae; Passeriformes; Passeroidea; Estrildidae; Estrildinae; Taeniopygia	-	-	adhesive plaque matrix protein-like [Oncorhynchus mykiss]	-	-	-	-	GO:0005739^cellular_component^mitochondrion`GO:0022904^biological_process^respiratory electron transport chain	-	-	-	-	-	-	-	0	GO:0022904,GO:0005739
NV2.23691	503	779	91	233	85	537	660	106	175	100	315.59	598	127	0.213	-2228	-5642	1.68e-8	8.05e-6	0.0656	0.1021	0.0857	0.0857	TRUE	11918	NV2.23691	NVE9314	-	F263_like_1	F263_HUMAN^F263_HUMAN^Q:426-1625,H:29-430^53.35%ID^E:9.14e-152^RecName: Full=6-phosphofructo-2-kinase/fructose-2,6-bisphosphatase 3;^Eukaryota; Metazoa; Chordata; Craniata; Vertebrata; Euteleostomi; Mammalia; Eutheria; Euarchontoglires; Primates; Haplorrhini; Catarrhini; Hominidae; Homo,F263_HUMAN^F263_HUMAN^Q:315-1307,H:29-361^51.497%ID^E:6.95e-114^RecName: Full=6-phosphofructo-2-kinase/fructose-2,6-bisphosphatase 3;^Eukaryota; Metazoa; Chordata; Craniata; Vertebrata; Euteleostomi; Mammalia; Eutheria; Euarchontoglires; Primates; Haplorrhini; Catarrhini; Hominidae; Homo`F263_HUMAN^F263_HUMAN^Q:1775-2005,H:352-430^56.962%ID^E:3.13e-20^RecName: Full=6-phosphofructo-2-kinase/fructose-2,6-bisphosphatase 3;^Eukaryota; Metazoa; Chordata; Craniata; Vertebrata; Euteleostomi; Mammalia; Eutheria; Euarchontoglires; Primates; Haplorrhini; Catarrhini; Hominidae; Homo,F263_RAT^F263_RAT^Q:315-1667,H:29-430^47.797%ID^E:8.89e-143^RecName: Full=6-phosphofructo-2-kinase/fructose-2,6-bisphosphatase 3;^Euk	F262_HUMAN^F262_HUMAN^Q:1-283,H:154-437^51.93%ID^E:2.4e-100^RecName: Full=6-phosphofructo-2-kinase/fructose-2,6-bisphosphatase 2;^Eukaryota; Metazoa; Chordata; Craniata; Vertebrata; Euteleostomi; Mammalia; Eutheria; Euarchontoglires; Primates; Haplorrhini; Catarrhini; Hominidae; Homo,F263_RAT^F263_RAT^Q:100-364,H:29-296^54.851%ID^E:1.67e-102^RecName: Full=6-phosphofructo-2-kinase/fructose-2,6-bisphosphatase 3;^Eukaryota; Metazoa; Chordata; Craniata; Vertebrata; Euteleostomi; Mammalia; Eutheria; Euarchontoglires; Glires; Rodentia; Myomorpha; Muroidea; Muridae; Murinae; Rattus,F263_HUMAN^F263_HUMAN^Q:78-408,H:29-361^51.497%ID^E:1.33e-120^RecName: Full=6-phosphofructo-2-kinase/fructose-2,6-bisphosphatase 3;^Eukaryota; Metazoa; Chordata; Craniata; Vertebrata; Euteleostomi; Mammalia; Eutheria; Euarchontoglires; Primates; Haplorrhini; Catarrhini; Hominidae; Homo,F263_RAT^F263_RAT^Q:78-477,H:29-430^53.846%ID^E:1.28e-156^RecName: Full=6-phosphofructo-2-kinase/fructose-2,6-bisphosphatase 3;^Euk	6-phosphofructo-2-kinase/fructose-2,6-bisphosphatase isoform X1 [Nematostella vectensis],6-phosphofructo-2-kinase/fructose-2,6-bisphosphatase isoform X3 [Nematostella vectensis]	6-phosphofructo-2-kinase/fructose-2,6-bisphosphatase isoform X2 [Nematostella vectensis],6-phosphofructo-2-kinase/fructose-2,6-bisphosphatase isoform X3 [Nematostella vectensis]	PF01591.20^6PF2K^6-phosphofructo-2-kinase^78-291^E:8.4e-87`PF13671.8^AAA_33^AAA domain^86-208^E:1.6e-06`PF00300.24^His_Phos_1^Histidine phosphatase superfamily (branch 1)^295-408^E:1.4e-18,PF01591.20^6PF2K^6-phosphofructo-2-kinase^78-291^E:1.3e-86`PF13671.8^AAA_33^AAA domain^86-208^E:2.3e-06`PF00300.24^His_Phos_1^Histidine phosphatase superfamily (branch 1)^295-478^E:6.3e-33,PF01591.20^6PF2K^6-phosphofructo-2-kinase^1-93^E:4.6e-32`PF00300.24^His_Phos_1^Histidine phosphatase superfamily (branch 1)^97-280^E:1.7e-33,PF01591.20^6PF2K^6-phosphofructo-2-kinase^100-313^E:6.3e-87`PF13671.8^AAA_33^AAA domain^108-230^E:1.2e-06`PF00300.24^His_Phos_1^Histidine phosphatase superfamily (branch 1)^317-360^E:0.00011	sigP:0.433414^CS^pos:,sigP:0.999831^^,sigP:0.999553^^	-	-	GO:0005829^cellular_component^cytosol`GO:0005654^cellular_component^nucleoplasm`GO:0003873^molecular_function^6-phosphofructo-2-kinase activity`GO:0005524^molecular_function^ATP binding`GO:0004331^molecular_function^fructose-2,6-bisphosphate 2-phosphatase activity`GO:0007420^biological_process^brain development`GO:0006003^biological_process^fructose 2,6-bisphosphate metabolic process`GO:0006000^biological_process^fructose metabolic process`GO:0006110^biological_process^regulation of glycolytic process,GO:0005829^cellular_component^cytosol`GO:0005654^cellular_component^nucleoplasm`GO:0003873^molecular_function^6-phosphofructo-2-kinase activity`GO:0005524^molecular_function^ATP binding`GO:0004331^molecular_function^fructose-2,6-bisphosphate 2-phosphatase activity`GO:0006003^biological_process^fructose 2,6-bisphosphate metabolic process`GO:0006000^biological_process^fructose metabolic process`GO:0045821^biological_process^positive regulation of glycolytic process	GO:0005829^cellular_component^cytosol`GO:0005654^cellular_component^nucleoplasm`GO:0003873^molecular_function^6-phosphofructo-2-kinase activity`GO:0005524^molecular_function^ATP binding`GO:0004331^molecular_function^fructose-2,6-bisphosphate 2-phosphatase activity`GO:0019901^molecular_function^protein kinase binding`GO:0006003^biological_process^fructose 2,6-bisphosphate metabolic process`GO:0006000^biological_process^fructose metabolic process`GO:0006007^biological_process^glucose catabolic process`GO:0006096^biological_process^glycolytic process`GO:0006089^biological_process^lactate metabolic process`GO:0033133^biological_process^positive regulation of glucokinase activity`GO:0045821^biological_process^positive regulation of glycolytic process`GO:0032024^biological_process^positive regulation of insulin secretion`GO:0009749^biological_process^response to glucose,GO:0005829^cellular_component^cytosol`GO:0005654^cellular_component^nucleoplasm`GO:0003873^molecular_function^6-phosphofruc	GO:0003873^molecular_function^6-phosphofructo-2-kinase activity`GO:0005524^molecular_function^ATP binding`GO:0006000^biological_process^fructose metabolic process	6-phosphofructo-2-kinase activity	6-phosphofructo-2-kinase activity	PFKFB2	6PF2K,His_Phos_1,Kelch_3,Kelch_6	-	0	GO:0006725,GO:0009056,GO:0006139,GO:0002791,GO:0008144,GO:0002793,GO:0007275,GO:0009152,GO:0010243,GO:0006007,GO:0006003,GO:0009746,GO:0009259,GO:0009156,GO:0009185,GO:0006096,GO:0006082,GO:0006732,GO:0000166,GO:0009168,GO:0033133,GO:0006000,GO:0005654,GO:0005996,GO:0009150,GO:0019901,GO:0006090,GO:0006733,GO:0009725,GO:0009893,GO:0009743,GO:0009179,GO:0006006,GO:0006091,GO:0007417,GO:0004331,GO:0003674,GO:0009260,GO:0006807,GO:0007420,GO:0032024,GO:0005634,GO:0005515,GO:0006793,GO:0005737,GO:0009199,GO:0009145,GO:0009991,GO:0006950,GO:0009165,GO:0006754,GO:0009127,GO:0009123,GO:0009167,GO:0009141,GO:0007399,GO:0009161,GO:0009201,GO:0009117,GO:0006164,GO:0009987,GO:0009205,GO:0005623,GO:0009132,GO:0008443,GO:0008150,GO:0006109,GO:0010033,GO:0009108,GO:0045821,GO:0006163,GO:0006165,GO:0005829,GO:0005975,GO:0009605,GO:0006796,GO:0005488,GO:0006089,GO:0009166,GO:0005622,GO:0009135,GO:0005524,GO:0009749,GO:0003824,GO:0006110,GO:0009126,GO:0009719,GO:0009058,GO:0008152,GO:0009206,GO:0009142
NV2.16532	521	1170	183	164	129	556	991	214	123	152	407.1	774	163	0.21	-2251	-5379	7.48e-8	2.97e-5	0.0993	0.0944	0.0977	0.0977	TRUE	0.7736	NV2.16532	NVE3002	-	KLF11_like_1	KLF11_MOUSE^KLF11_MOUSE^Q:425-955,H:307-490^52.381%ID^E:1.04e-59^RecName: Full=Krueppel-like factor 11;^Eukaryota; Metazoa; Chordata; Craniata; Vertebrata; Euteleostomi; Mammalia; Eutheria; Euarchontoglires; Glires; Rodentia; Myomorpha; Muroidea; Muridae; Murinae; Mus; Mus	KLF11_MOUSE^KLF11_MOUSE^Q:135-311,H:307-490^52.381%ID^E:4.57e-63^RecName: Full=Krueppel-like factor 11;^Eukaryota; Metazoa; Chordata; Craniata; Vertebrata; Euteleostomi; Mammalia; Eutheria; Euarchontoglires; Glires; Rodentia; Myomorpha; Muroidea; Muridae; Murinae; Mus; Mus	Krueppel-like factor 11 [Nematostella vectensis]	Krueppel-like factor 11 [Nematostella vectensis]	PF00096.28^zf-C2H2^Zinc finger, C2H2 type^206-229^E:0.0051`PF00096.28^zf-C2H2^Zinc finger, C2H2 type^235-259^E:0.00011`PF00096.28^zf-C2H2^Zinc finger, C2H2 type^265-287^E:5.3e-05`PF13894.8^zf-C2H2_4^C2H2-type zinc finger^265-287^E:0.00041`PF13913.8^zf-C2HC_2^zinc-finger of a C2HC-type^265-285^E:0.025`PF13912.8^zf-C2H2_6^C2H2-type zinc finger^265-288^E:0.047	sigP:0.999095^^	-	-	GO:0005829^cellular_component^cytosol`GO:0005925^cellular_component^focal adhesion`GO:0016604^cellular_component^nuclear body`GO:0005654^cellular_component^nucleoplasm`GO:0005634^cellular_component^nucleus`GO:0003677^molecular_function^DNA binding`GO:0003700^molecular_function^DNA-binding transcription factor activity`GO:0000981^molecular_function^DNA-binding transcription factor activity, RNA polymerase II-specific`GO:0046872^molecular_function^metal ion binding`GO:0000978^molecular_function^RNA polymerase II cis-regulatory region sequence-specific DNA binding`GO:1990837^molecular_function^sequence-specific double-stranded DNA binding`GO:0000976^molecular_function^transcription cis-regulatory region binding`GO:0006915^biological_process^apoptotic process`GO:1901653^biological_process^cellular response to peptide`GO:0008285^biological_process^negative regulation of cell population proliferation`GO:0000122^biological_process^negative regulation of transcription by RNA polymerase II`GO:0	GO:0005829^cellular_component^cytosol`GO:0005925^cellular_component^focal adhesion`GO:0016604^cellular_component^nuclear body`GO:0005654^cellular_component^nucleoplasm`GO:0005634^cellular_component^nucleus`GO:0003677^molecular_function^DNA binding`GO:0003700^molecular_function^DNA-binding transcription factor activity`GO:0000981^molecular_function^DNA-binding transcription factor activity, RNA polymerase II-specific`GO:0046872^molecular_function^metal ion binding`GO:0000978^molecular_function^RNA polymerase II cis-regulatory region sequence-specific DNA binding`GO:1990837^molecular_function^sequence-specific double-stranded DNA binding`GO:0000976^molecular_function^transcription cis-regulatory region binding`GO:0006915^biological_process^apoptotic process`GO:1901653^biological_process^cellular response to peptide`GO:0008285^biological_process^negative regulation of cell population proliferation`GO:0000122^biological_process^negative regulation of transcription by RNA polymerase II`GO:0	-	positive regulation of osteoclast differentiation	factor 11	KLF11	Ets,zf-C2H2	zf-C2H2	1	GO:0010556,GO:0031323,GO:0005622,GO:0031327,GO:0009791,GO:0005488,GO:0042127,GO:0009888,GO:0005912,GO:0005829,GO:0035295,GO:0009653,GO:0009790,GO:0010629,GO:0005575,GO:0031981,GO:0043226,GO:0032502,GO:0042981,GO:0000976,GO:0043068,GO:0003700,GO:0009889,GO:0005924,GO:0009953,GO:0000083,GO:0000082,GO:0031326,GO:0,GO:0005737,GO:0007450,GO:0005925,GO:0019222,GO:0010605,GO:0005634,GO:0032501,GO:0035239,GO:0031324,GO:1901653,GO:0007552,GO:1990837,GO:0043227,GO:0008150,GO:0005623,GO:0009987,GO:0010468,GO:0007389,GO:0009792,GO:0043067,GO:0009966,GO:0007447,GO:0010941,GO:0007423,GO:0001700,GO:0003676,GO:0023056,GO:0000278,GO:0016604,GO:0003002,GO:0043065,GO:0000981,GO:0019219,GO:0030054,GO:0002165,GO:0010647,GO:0009890,GO:0006915,GO:0003674,GO:0035220,GO:0031974,GO:0009887,GO:0001067,GO:0007472,GO:0002009,GO:0003677,GO:0023051,GO:0008285,GO:0007391,GO:0007560,GO:0009967,GO:0000978,GO:0007275,GO:0000122,GO:0046872,GO:0005654,GO:0010558,GO:0016331,GO:0035222,GO:0007444,GO:0010646,GO:0009892,GO:00
NV2.3219	1383	2517	374	512	235	1476	2132	437	385	276	941.12	1804	366	0.203	-2301	-6618	3.64e-11	5.54e-8	0.0525	0.0794	0.0682	0.0682	TRUE	0.5201	NV2.3219	-	-	HRH2_like_27	HRH2_MOUSE^HRH2_MOUSE^Q:1867-1064,H:35-322^28.618%ID^E:8.82e-16^RecName: Full=Histamine H2 receptor;^Eukaryota; Metazoa; Chordata; Craniata; Vertebrata; Euteleostomi; Mammalia; Eutheria; Euarchontoglires; Glires; Rodentia; Myomorpha; Muroidea; Muridae; Murinae; Mus; Mus	-	-	octopamine receptor [Nematostella vectensis] >gb|EDO35409.1| predicted protein [Nematostella vectensis]	-	sigP:0.998986^^	-	-	GO:0030425^cellular_component^dendrite`GO:0005887^cellular_component^integral component of plasma membrane`GO:0016020^cellular_component^membrane`GO:0045202^cellular_component^synapse`GO:0004993^molecular_function^G protein-coupled serotonin receptor activity`GO:1901363^molecular_function^heterocyclic compound binding`GO:0004969^molecular_function^histamine receptor activity`GO:0030594^molecular_function^neurotransmitter receptor activity`GO:0007268^biological_process^chemical synaptic transmission`GO:0048565^biological_process^digestive tract development`GO:0003382^biological_process^epithelial cell morphogenesis`GO:0007187^biological_process^G protein-coupled receptor signaling pathway, coupled to cyclic nucleotide second messenger`GO:0001696^biological_process^gastric acid secretion`GO:0001698^biological_process^gastrin-induced gastric acid secretion`GO:0048732^biological_process^gland development`GO:0001697^biological_process^histamine-induced gastric acid secretion`GO:0007613^biol	-	-	-	-	-	-	-	0	GO:0001698,GO:0030594,GO:0016020,GO:0001696,GO:0030425,GO:0003382,GO:0007268,GO:0045202,GO:0001697,GO:1901363,GO:0004969,GO:0005887,GO:0004993,GO:0007613,GO:0048565,GO:0007187,GO:0048732
NV2.1041	4960	4054	640	1808	408	5293	3433	747	1361	479	2262.71	4363	862	0.198	-2338	-5003	5.64e-7	14.7051	0.212	0.0727	0.1253	0.1253	TRUE	30669	NV2.1041	NVE25194	-	ARI1_like_3	ARI1_MOUSE^ARI1_MOUSE^Q:1654-2286,H:184-381^33.945%ID^E:1.69e-25^RecName: Full=E3 ubiquitin-protein ligase ARIH1;^Eukaryota; Metazoa; Chordata; Craniata; Vertebrata; Euteleostomi; Mammalia; Eutheria; Euarchontoglires; Glires; Rodentia; Myomorpha; Muroidea; Muridae; Murinae; Mus; Mus	ARI1L_DANRE^ARI1L_DANRE^Q:530-740,H:162-359^33.945%ID^E:9.8e-26^RecName: Full=E3 ubiquitin-protein ligase arih1l;^Eukaryota; Metazoa; Chordata; Craniata; Vertebrata; Euteleostomi; Actinopterygii; Neopterygii; Teleostei; Ostariophysi; Cypriniformes; Danionidae; Danioninae; Danio	uncharacterized protein LOC116603706 [Nematostella vectensis]	uncharacterized protein LOC116603706 [Nematostella vectensis]	PF01485.23^IBR^IBR domain, a half RING-finger domain^600-671^E:5e-08`PF01485.23^IBR^IBR domain, a half RING-finger domain^699-739^E:5.4e-08	sigP:0.997587^^	-	-	GO:0015030^cellular_component^Cajal body`GO:0005737^cellular_component^cytoplasm`GO:0097413^cellular_component^Lewy body`GO:0016604^cellular_component^nuclear body`GO:0005634^cellular_component^nucleus`GO:0000151^cellular_component^ubiquitin ligase complex`GO:0031624^molecular_function^ubiquitin conjugating enzyme binding`GO:0061630^molecular_function^ubiquitin protein ligase activity`GO:0031625^molecular_function^ubiquitin protein ligase binding`GO:0004842^molecular_function^ubiquitin-protein transferase activity`GO:0008270^molecular_function^zinc ion binding`GO:0032436^biological_process^positive regulation of proteasomal ubiquitin-dependent protein catabolic process`GO:0000209^biological_process^protein polyubiquitination`GO:0016567^biological_process^protein ubiquitination`GO:0006511^biological_process^ubiquitin-dependent protein catabolic process	GO:0005737^cellular_component^cytoplasm`GO:0005634^cellular_component^nucleus`GO:0000151^cellular_component^ubiquitin ligase complex`GO:0031624^molecular_function^ubiquitin conjugating enzyme binding`GO:0061630^molecular_function^ubiquitin protein ligase activity`GO:0004842^molecular_function^ubiquitin-protein transferase activity`GO:0008270^molecular_function^zinc ion binding`GO:0032436^biological_process^positive regulation of proteasomal ubiquitin-dependent protein catabolic process`GO:0000209^biological_process^protein polyubiquitination`GO:0016567^biological_process^protein ubiquitination`GO:0006511^biological_process^ubiquitin-dependent protein catabolic process	-	protein polyubiquitination	protein polyubiquitination	-	COX6B,DEAD,HA2,Helicase_C,IBR,OB_NTP_bind,zf-C3HC4,zf-C3HC4_2,zf-RING_2,zf-RING_UBOX	-	0	GO:0016567,GO:0032436,GO:0016604,GO:0008270,GO:0000209,GO:0097413,GO:0015030,GO:0005737,GO:0006511,GO:0004842,GO:0031624,GO:0031625,GO:0000151,GO:0005634,GO:0061630
NV2.774	9671	17752	3052	3914	843	10320	15035	3564	2946	990	6570.87	12678	2500	0.197	-2342	-4597	4.28e-6	73.6595	0.2737	0.0696	0.1494	0.1494	TRUE	33775	NV2.774	NVE23917	-	AAC4_like_1	AAC4_DICDI^AAC4_DICDI^Q:243-770,H:493-678^39.037%ID^E:2.16e-28^RecName: Full=AAC-rich mRNA clone AAC4 protein;^Eukaryota; Amoebozoa; Evosea; Eumycetozoa; Dictyostelia; Dictyosteliales; Dictyosteliaceae; Dictyostelium	AAC4_DICDI^AAC4_DICDI^Q:64-239,H:493-678^39.037%ID^E:5.69e-31^RecName: Full=AAC-rich mRNA clone AAC4 protein;^Eukaryota; Amoebozoa; Evosea; Eumycetozoa; Dictyostelia; Dictyosteliales; Dictyosteliaceae; Dictyostelium	AAC-rich mRNA clone AAC4 protein [Nematostella vectensis] >gb|EDO48351.1| predicted protein [Nematostella vectensis]	AAC-rich mRNA clone AAC4 protein [Nematostella vectensis] >gb|EDO48351.1| predicted protein [Nematostella vectensis]	-	sigP:0.999476^^	-	-	GO:0016021^cellular_component^integral component of membrane	GO:0016021^cellular_component^integral component of membrane	-	-	-	-	-	-	0	GO:0016021
NV2.7911	265	233	60	25	43	283	197	70	19	51	123.9	240	47	0.192	-2381	-3987	6.68e-5	0.005863321	0.2517	0.1549	0.1942	0.1942	TRUE	23502	NV2.7911	NVE2673	-	HEBP2_like_1	HEBP2_HUMAN^HEBP2_HUMAN^Q:3281-3682,H:63-194^36.029%ID^E:1.2e-17^RecName: Full=Heme-binding protein 2;^Eukaryota; Metazoa; Chordata; Craniata; Vertebrata; Euteleostomi; Mammalia; Eutheria; Euarchontoglires; Primates; Haplorrhini; Catarrhini; Hominidae; Homo,HEBP2_HUMAN^HEBP2_HUMAN^Q:593-1069,H:38-194^36.025%ID^E:8.55e-26^RecName: Full=Heme-binding protein 2;^Eukaryota; Metazoa; Chordata; Craniata; Vertebrata; Euteleostomi; Mammalia; Eutheria; Euarchontoglires; Primates; Haplorrhini; Catarrhini; Hominidae; Homo	HEBP2_HUMAN^HEBP2_HUMAN^Q:118-277,H:37-194^35.802%ID^E:1.15e-29^RecName: Full=Heme-binding protein 2;^Eukaryota; Metazoa; Chordata; Craniata; Vertebrata; Euteleostomi; Mammalia; Eutheria; Euarchontoglires; Primates; Haplorrhini; Catarrhini; Hominidae; Homo,HEBP2_HUMAN^HEBP2_HUMAN^Q:2-132,H:66-194^36.09%ID^E:2.44e-23^RecName: Full=Heme-binding protein 2;^Eukaryota; Metazoa; Chordata; Craniata; Vertebrata; Euteleostomi; Mammalia; Eutheria; Euarchontoglires; Primates; Haplorrhini; Catarrhini; Hominidae; Homo	predicted protein, partial [Nematostella vectensis],heme-binding protein 2 [Nematostella vectensis]	predicted protein, partial [Nematostella vectensis],heme-binding protein 2 [Nematostella vectensis]	PF04832.14^SOUL^SOUL heme-binding protein^106-277^E:6.6e-48,PF04832.14^SOUL^SOUL heme-binding protein^2-132^E:1.2e-35	sigP:0.996486^^,sigP:0.005948^CS^pos:	-	-	GO:0035578^cellular_component^azurophil granule lumen`GO:0005737^cellular_component^cytoplasm`GO:0070062^cellular_component^extracellular exosome`GO:0005576^cellular_component^extracellular region`GO:0005739^cellular_component^mitochondrion`GO:0020037^molecular_function^heme binding`GO:0010917^biological_process^negative regulation of mitochondrial membrane potential`GO:0043312^biological_process^neutrophil degranulation`GO:0035794^biological_process^positive regulation of mitochondrial membrane permeability`GO:0010940^biological_process^positive regulation of necrotic cell death	GO:0035578^cellular_component^azurophil granule lumen`GO:0005737^cellular_component^cytoplasm`GO:0070062^cellular_component^extracellular exosome`GO:0005576^cellular_component^extracellular region`GO:0005739^cellular_component^mitochondrion`GO:0020037^molecular_function^heme binding`GO:0010917^biological_process^negative regulation of mitochondrial membrane potential`GO:0043312^biological_process^neutrophil degranulation`GO:0035794^biological_process^positive regulation of mitochondrial membrane permeability`GO:0010940^biological_process^positive regulation of necrotic cell death	-	SOUL heme-binding protein	SOUL heme-binding protein	-	SOUL	-	0	GO:0043312,GO:0005737,GO:0070062,GO:0005739,GO:0010917,GO:0035794,GO:0020037,GO:0005576,GO:0035578,GO:0010940
NV2.5295	104	202	22	46	17	111	171	26	35	20	72.47	141	27	0.191	-2387	-4438	9.07e-6	0.001314645	0.0637	0.2167	0.1476	0.1476	TRUE	0.4956	NV2.5295	NVE5531	-	DIRA2_like_1	DIRA2_MOUSE^DIRA2_MOUSE^Q:321-842,H:10-174^35.227%ID^E:1.46e-25^RecName: Full=GTP-binding protein Di-Ras2;^Eukaryota; Metazoa; Chordata; Craniata; Vertebrata; Euteleostomi; Mammalia; Eutheria; Euarchontoglires; Glires; Rodentia; Myomorpha; Muroidea; Muridae; Murinae; Mus; Mus	DIRA2_MOUSE^DIRA2_MOUSE^Q:30-203,H:10-174^35.227%ID^E:8.92e-27^RecName: Full=GTP-binding protein Di-Ras2;^Eukaryota; Metazoa; Chordata; Craniata; Vertebrata; Euteleostomi; Mammalia; Eutheria; Euarchontoglires; Glires; Rodentia; Myomorpha; Muroidea; Muridae; Murinae; Mus; Mus	GTP-binding protein Di-Ras2 [Nematostella vectensis]	GTP-binding protein Di-Ras2 [Nematostella vectensis]	PF00025.23^Arf^ADP-ribosylation factor family^25-148^E:1.5e-07`PF00071.24^Ras^Ras family^30-199^E:1.1e-32`PF08477.15^Roc^Ras of Complex, Roc, domain of DAPkinase^30-142^E:9.4e-17`PF01926.25^MMR_HSR1^50S ribosome-binding GTPase^30-140^E:1.9e-06	sigP:0.999255^^	-	-	GO:0005886^cellular_component^plasma membrane`GO:0019003^molecular_function^GDP binding`GO:0005525^molecular_function^GTP binding`GO:0003924^molecular_function^GTPase activity`GO:0007165^biological_process^signal transduction	GO:0005886^cellular_component^plasma membrane`GO:0019003^molecular_function^GDP binding`GO:0005525^molecular_function^GTP binding`GO:0003924^molecular_function^GTPase activity`GO:0007165^biological_process^signal transduction	GO:0005525^molecular_function^GTP binding`GO:0003924^molecular_function^GTPase activity	GTP binding. It is involved in the biological process described with	GTP binding. It is involved in the biological process described with	-	Ras	-	0	GO:0005886,GO:0005525,GO:0019003,GO:0003924,GO:0007165
NV2.25070	1083	1553	227	422	90	1156	1315	265	318	106	631.87	1236	230	0.186	-2426	-5123	3e-07	9.45e-5	0.1889	0.085	0.127	0.127	TRUE	24026	NV2.25070	NVE9791	-	-	-	-	uncharacterized protein LOC5505706 [Nematostella vectensis] >gb|EDO34373.1| predicted protein [Nematostella vectensis]	uncharacterized protein LOC5505706 [Nematostella vectensis] >gb|EDO34373.1| predicted protein [Nematostella vectensis]	PF00046.31^Homeodomain^Homeodomain^116-167^E:1.6e-11	sigP:0.998814^^	-	-	-	-	GO:0003677^molecular_function^DNA binding	-	-	-	-	Homeobox	1	GO:0003677
NV2.786	207	681	87	80	52	221	577	102	60	61	204.11	399	74	0.186	-2429	-4.6	4.22e-6	73.6595	0.1976	0.1208	0.1537	0.1537	TRUE	0.902	NV2.786	NVE23924	-	GLHR_like_18	GLHR_ANTEL^GLHR_ANTEL^Q:1255-2199,H:508-816^27.844%ID^E:3.9e-15^RecName: Full=Probable glycoprotein hormone G-protein coupled receptor;^Eukaryota; Metazoa; Cnidaria; Anthozoa; Hexacorallia; Actiniaria; Actiniidae; Anthopleura	GLHR_ANTEL^GLHR_ANTEL^Q:225-539,H:508-816^27.545%ID^E:3.75e-24^RecName: Full=Probable glycoprotein hormone G-protein coupled receptor;^Eukaryota; Metazoa; Cnidaria; Anthozoa; Hexacorallia; Actiniaria; Actiniidae; Anthopleura	predicted protein [Nematostella vectensis]	predicted protein [Nematostella vectensis]	PF13306.8^LRR_5^BspA type Leucine rich repeat region (6 copies)^51-115^E:2.8e-06`PF13855.8^LRR_8^Leucine rich repeat^81-139^E:1.4e-08`PF00001.23^7tm_1^7 transmembrane receptor (rhodopsin family)^261-518^E:4.3e-18`PF10323.11^7TM_GPCR_Srv^Serpentine type 7TM GPCR chemoreceptor Srv^281-473^E:1.7e-05	sigP:0.001463^CS^pos:	ExpAA=158.13^PredHel=7^Topology=o246-265i278-300o320-342i363-385o409-431i461-483o498-520i	-	GO:0016021^cellular_component^integral component of membrane`GO:0005886^cellular_component^plasma membrane`GO:0004930^molecular_function^G protein-coupled receptor activity`GO:0016500^molecular_function^protein-hormone receptor activity	GO:0016021^cellular_component^integral component of membrane`GO:0005886^cellular_component^plasma membrane`GO:0004930^molecular_function^G protein-coupled receptor activity`GO:0016500^molecular_function^protein-hormone receptor activity	GO:0005515^molecular_function^protein binding`GO:0004930^molecular_function^G protein-coupled receptor activity`GO:0007186^biological_process^G protein-coupled receptor signaling pathway`GO:0016021^cellular_component^integral component of membrane	protein-hormone receptor activity	-	-	7tm_1,LRR_8	-	0	GO:0007186,GO:0004930,GO:0005515,GO:0016500,GO:0016021,GO:0005886
NV2.10891	466	3693	330	370	288	497	3128	385	278	338	925.42	1812	334	0.184	-2441	-3909	9.26e-5	0.007482979	0.4592	0.0796	0.2232	0.2232	TRUE	0.2465	NV2.10891	NVE19743	-	-	-	-	-	-	-	-	-	-	-	-	-	-	-	-	-	-	0	-
NV2.22338	350	1144	90	98	164	373	969	105	74	193	342.77	671	124	0.184	-2443	-4408	1.05e-5	0.001467859	0.2871	0.0994	0.1729	0.1729	TRUE	23418	NV2.22338	NVE599,NVE24431	-	FZD8_like_26	-	FZD8XENLA^FZD8_XENLA^Q:44-144,H:35-139^33.333%ID^E:6.18e-06^RecName: Full=Frizzled-8;^Eukaryota; Metazoa; Chordata; Craniata; Vertebrata; Euteleostomi; Amphibia; Batrachia; Anura; Pipoidea; Pipidae; Xenopodinae; Xenopus; Xenopus,FZD8_XENLA^FZD8_XENLA^Q:44-144,H:35-139^33.333%ID^E:4.6e-06^RecName: Full=Frizzled-8;^Eukaryota; Metazoa; Chordata; Craniata; Vertebrata; Euteleostomi; Amphibia; Batrachia; Anura; Pipoidea; Pipidae; Xenopodinae; Xenopus; Xenopus	uncharacterized protein LOC116617516 [Nematostella vectensis]	uncharacterized protein LOC116617516 [Nematostella vectensis]	PF01392.24^Fz^Fz domain^50-139^E:1.7e-12,PF01392.24^Fz^Fz domain^50-139^E:1e-12	sigP:0.998529^^,sigP:0.006226^CS^pos:	ExpAA=23.00^PredHel=1^Topology=o210-232i,ExpAA=25.24^PredHel=1^Topology=o341-363i	-	-	GO:0016021^cellular_component^integral component of membrane`GO:0005886^cellular_component^plasma membrane`GO:0004930^molecular_function^G protein-coupled receptor activity`GO:0060070^biological_process^canonical Wnt signaling pathway`GO:0007275^biological_process^multicellular organism development`GO:0051091^biological_process^positive regulation of DNA-binding transcription factor activity	GO:0005515^molecular_function^protein binding	Belongs to the G-protein coupled receptor Fz Smo family	Wnt-activated receptor activity	-	Frizzled,Fz,Gal_Lectin,fn3	-	0	GO:0016021,GO:0005886,GO:0060070,GO:0007275,GO:0004930,GO:0051091,GO:0005515
NV2.14569	262	114	14	60	33	280	97	16	45	39	95.28	188	33	0.179	-2483	-3757	17.2051	0.011827192	0.3139	0.1811	0.2365	0.2365	TRUE	12828	NV2.14569	-	-	FAXC_like_1	FAXC_XENTR^FAXC_XENTR^Q:658-1080,H:200-341^35.211%ID^E:4.13e-22^RecName: Full=Failed axon connections homolog;^Eukaryota; Metazoa; Chordata; Craniata; Vertebrata; Euteleostomi; Amphibia; Batrachia; Anura; Pipoidea; Pipidae; Xenopodinae; Xenopus; Silurana,FAXC_RAT^FAXC_RAT^Q:1705-2148,H:184-334^33.113%ID^E:2.91e-34^RecName: Full=Failed axon connections homolog;^Eukaryota; Metazoa; Chordata; Craniata; Vertebrata; Euteleostomi; Mammalia; Eutheria; Euarchontoglires; Glires; Rodentia; Myomorpha; Muroidea; Muridae; Murinae; Rattus`FAXC_RAT^FAXC_RAT^Q:1436-1708,H:94-184^36.957%ID^E:2.91e-34^RecName: Full=Failed axon connections homolog;^Eukaryota; Metazoa; Chordata; Craniata; Vertebrata; Euteleostomi; Mammalia; Eutheria; Euarchontoglires; Glires; Rodentia; Myomorpha; Muroidea; Muridae; Murinae; Rattus,TLL1_MOUSE^TLL1_MOUSE^Q:74-685,H:612-796^31.553%ID^E:7.21e-17^RecName: Full=Tolloid-like protein 1;^Eukaryota; Metazoa; Chordata; Craniata; Vertebrata; Euteleostomi; Mammalia; Eutheria; Euarchon	TLL1_MOUSE^TLL1_MOUSE^Q:25-151,H:612-733^39.535%ID^E:3.69e-16^RecName: Full=Tolloid-like protein 1;^Eukaryota; Metazoa; Chordata; Craniata; Vertebrata; Euteleostomi; Mammalia; Eutheria; Euarchontoglires; Glires; Rodentia; Myomorpha; Muroidea; Muridae; Murinae; Mus; Mus`TLL1_MOUSE^TLL1_MOUSE^Q:28-151,H:458-577^32.54%ID^E:3.66e-10^RecName: Full=Tolloid-like protein 1;^Eukaryota; Metazoa; Chordata; Craniata; Vertebrata; Euteleostomi; Mammalia; Eutheria; Euarchontoglires; Glires; Rodentia; Myomorpha; Muroidea; Muridae; Murinae; Mus; Mus`TLL1_MOUSE^TLL1_MOUSE^Q:3-157,H:322-470^25.641%ID^E:2.33e-06^RecName: Full=Tolloid-like protein 1;^Eukaryota; Metazoa; Chordata; Craniata; Vertebrata; Euteleostomi; Mammalia; Eutheria; Euarchontoglires; Glires; Rodentia; Myomorpha; Muroidea; Muridae; Murinae; Mus; Mus`TLL1_MOUSE^TLL1_MOUSE^Q:27-144,H:769-882^26.271%ID^E:4.82e-06^RecName: Full=Tolloid-like protein 1;^Eukaryota; Metazoa; Chordata; Craniata; Vertebrata; Euteleostomi; Mammalia; Eutheria; Euarch	predicted protein [Nematostella vectensis],uncharacterized protein LOC5518662 [Nematostella vectensis]	uncharacterized protein LOC5518662 [Nematostella vectensis],predicted protein [Nematostella vectensis]	PF00431.22^CUB^CUB domain^32-145^E:1.4e-23,PF00431.22^CUB^CUB domain^32-145^E:1.3e-23,PF13410.8^GST_C_2^Glutathione S-transferase, C-terminal domain^94-160^E:1.8e-07`PF17171.6^GST_C_6^Glutathione S-transferase, C-terminal domain^98-161^E:2.6e-20	sigP:0.023377^CS^pos:,sigP:0.997236^^	ExpAA=38.15^PredHel=2^Topology=i7-29o153-175i,ExpAA=38.16^PredHel=2^Topology=i7-29o153-175i	-	GO:0005737^cellular_component^cytoplasm`GO:0016021^cellular_component^integral component of membrane,GO:0005576^cellular_component^extracellular region`GO:0005509^molecular_function^calcium ion binding`GO:0005518^molecular_function^collagen binding`GO:0004222^molecular_function^metalloendopeptidase activity`GO:0008270^molecular_function^zinc ion binding`GO:0030154^biological_process^cell differentiation`GO:0007275^biological_process^multicellular organism development	GO:0005737^cellular_component^cytoplasm`GO:0016021^cellular_component^integral component of membrane,GO:0005576^cellular_component^extracellular region`GO:0005509^molecular_function^calcium ion binding`GO:0005518^molecular_function^collagen binding`GO:0004222^molecular_function^metalloendopeptidase activity`GO:0008270^molecular_function^zinc ion binding`GO:0030154^biological_process^cell differentiation`GO:0007275^biological_process^multicellular organism development	-	metalloendopeptidase activity,Failed axon connections homolog	metalloendopeptidase activity,Failed axon connections homolog	TNFAIP6,FAXC	GST_C_6,GST_N_4,ApeC,Astacin,Beta_helix,CUB,Cadherin,Carn_acyltransf,DUF4215,EMP70,F5_F8_type_C,Guanylate_cyc,I-set,Kringle,Laminin_B,Laminin_EGF,Laminin_N,Ldl_recept_a,MAM,Pentaxin,Peptidase_M14,Peptidase_M17,Propep_M14,SRCR,ShK,Sugar_tr,TIG,TSP_1,Xlink	-	0	GO:0008150,GO:0031348,GO:0065007,GO:0050727,GO:0005576,GO:0050728,GO:0031347,GO:0032101,GO:0080134,GO:0048519,GO:0048585,GO:0005509,GO:0048583,GO:0016021,GO:0008270,GO:0005518,GO:0032102,GO:0050789,GO:0030154,GO:0005737,GO:0007275,GO:0004222
NV2.25711	12637	6418	1436	2513	1185	13485	5436	1677	1891	1392	4776.08	9460	1653	0.175	-2516	-5995	2.03e-9	1.43e-6	0.1353	0.0702	0.1013	0.1013	TRUE	0.2304	NV2.25711	NVE10255	-	PRSR1_like_1	PRSR1_MOUSE^PRSR1_MOUSE^Q:198-641,H:1-153^27.451%ID^E:1.01e-08^RecName: Full=Proline and serine-rich protein 1;^Eukaryota; Metazoa; Chordata; Craniata; Vertebrata; Euteleostomi; Mammalia; Eutheria; Euarchontoglires; Glires; Rodentia; Myomorpha; Muroidea; Muridae; Murinae; Mus; Mus	PRSR1_MOUSE^PRSR1_MOUSE^Q:1-148,H:1-153^27.451%ID^E:3.43e-11^RecName: Full=Proline and serine-rich protein 1;^Eukaryota; Metazoa; Chordata; Craniata; Vertebrata; Euteleostomi; Mammalia; Eutheria; Euarchontoglires; Glires; Rodentia; Myomorpha; Muroidea; Muridae; Murinae; Mus; Mus	proline and serine-rich protein 1 [Nematostella vectensis] >gb|EDO34109.1| predicted protein [Nematostella vectensis]	proline and serine-rich protein 1 [Nematostella vectensis] >gb|EDO34109.1| predicted protein [Nematostella vectensis]	PF14771.8^DUF4476^Domain of unknown function (DUF4476)^1-56^E:2.8e-05`PF14771.8^DUF4476^Domain of unknown function (DUF4476)^33-120^E:6.5e-18	sigP:0.999304^^	-	-	-	-	-	Domain of unknown function (DUF4476)	Domain of unknown function (DUF4476)	PROSER1	DUF4476	-	0	-
NV2.22463	4389	985	271	870	372	4683	834	316	655	437	1385.17	2758	469	0.17	-2554	-4085	4.4e-5	0.004319532	0.4728	0.0757	0.2243	0.2243	TRUE	14088	NV2.22463	NVE21343,NVE13531	-	VMA5A_like_12	VMA5A_HUMAN^VMA5A_HUMAN^Q:53-1363,H:1-453^43.202%ID^E:2.73e-104^RecName: Full=von Willebrand factor A domain-containing protein 5A;^Eukaryota; Metazoa; Chordata; Craniata; Vertebrata; Euteleostomi; Mammalia; Eutheria; Euarchontoglires; Primates; Haplorrhini; Catarrhini; Hominidae; Homo`VMA5A_HUMAN^VMA5A_HUMAN^Q:1494-2654,H:455-775^26.142%ID^E:1.81e-19^RecName: Full=von Willebrand factor A domain-containing protein 5A;^Eukaryota; Metazoa; Chordata; Craniata; Vertebrata; Euteleostomi; Mammalia; Eutheria; Euarchontoglires; Primates; Haplorrhini; Catarrhini; Hominidae; Homo,VMA5A_HUMAN^VMA5A_HUMAN^Q:53-2527,H:1-775^35.253%ID^E:1.05e-139^RecName: Full=von Willebrand factor A domain-containing protein 5A;^Eukaryota; Metazoa; Chordata; Craniata; Vertebrata; Euteleostomi; Mammalia; Eutheria; Euarchontoglires; Primates; Haplorrhini; Catarrhini; Hominidae; Homo	VMA5A_HUMAN^VMA5A_HUMAN^Q:1-825,H:1-775^35.488%ID^E:2.5e-146^RecName: Full=von Willebrand factor A domain-containing protein 5A;^Eukaryota; Metazoa; Chordata; Craniata; Vertebrata; Euteleostomi; Mammalia; Eutheria; Euarchontoglires; Primates; Haplorrhini; Catarrhini; Hominidae; Homo,VWA5A_RAT^VWA5A_RAT^Q:3-444,H:4-460^42.358%ID^E:1.62e-110^RecName: Full=von Willebrand factor A domain-containing protein 5A;^Eukaryota; Metazoa; Chordata; Craniata; Vertebrata; Euteleostomi; Mammalia; Eutheria; Euarchontoglires; Glires; Rodentia; Myomorpha; Muroidea; Muridae; Murinae; Rattus	von Willebrand factor A domain-containing protein 5A [Nematostella vectensis],predicted protein, partial [Nematostella vectensis]	von Willebrand factor A domain-containing protein 5A [Nematostella vectensis],predicted protein, partial [Nematostella vectensis]	PF13757.8^VIT_2^Vault protein inter-alpha-trypsin domain^9-80^E:8.3e-20`PF08487.12^VIT^Vault protein inter-alpha-trypsin domain^16-128^E:2.7e-36`PF13768.8^VWA_3^von Willebrand factor type A domain^274-427^E:1.9e-29`PF00092.30^VWA^von Willebrand factor type A domain^276-425^E:4e-13`PF13519.8^VWA_2^von Willebrand factor type A domain^276-380^E:4.4e-12,PF13757.8^VIT_2^Vault protein inter-alpha-trypsin domain^9-80^E:1.9e-19`PF08487.12^VIT^Vault protein inter-alpha-trypsin domain^16-128^E:6.8e-36`PF13768.8^VWA_3^von Willebrand factor type A domain^274-427^E:5.4e-29`PF00092.30^VWA^von Willebrand factor type A domain^276-425^E:1.1e-12`PF13519.8^VWA_2^von Willebrand factor type A domain^276-380^E:1.1e-11	sigP:0.999252^^	-	-	GO:0005654^cellular_component^nucleoplasm	GO:0005654^cellular_component^nucleoplasm	-	Von Willebrand factor A	Von Willebrand factor A	VWA5A	VIT,VIT_2,VWA_2,VWA_3	-	0	GO:0043233,GO:0043227,GO:0044422,GO:0005622,GO:0031981,GO:0043231,GO:0043226,GO:0005654,GO:0043229,GO:0005575,GO:0070013,GO:0044464,GO:0044446,GO:0031974,GO:0005634,GO:0005623,GO:0044428,GO:0044424
NV2.8761	227	927	58	114	85	242	785	68	86	100	256.14	514	85	0.164	-2605	-4.84	1.3e-6	29.6281	0.2307	0.11	0.1611	0.1611	TRUE	0.2686	NV2.8761	NVE10696	-	ZMY11_like_1	ZMY11_MOUSE^ZMY11_MOUSE^Q:285-1364,H:1-358^37.808%ID^E:2.77e-71^RecName: Full=Zinc finger MYND domain-containing protein 11;^Eukaryota; Metazoa; Chordata; Craniata; Vertebrata; Euteleostomi; Mammalia; Eutheria; Euarchontoglires; Glires; Rodentia; Myomorpha; Muroidea; Muridae; Murinae; Mus; Mus`ZMY11_MOUSE^ZMY11_MOUSE^Q:1911-2285,H:468-600^31.579%ID^E:4.06e-12^RecName: Full=Zinc finger MYND domain-containing protein 11;^Eukaryota; Metazoa; Chordata; Craniata; Vertebrata; Euteleostomi; Mammalia; Eutheria; Euarchontoglires; Glires; Rodentia; Myomorpha; Muroidea; Muridae; Murinae; Mus; Mus	ZMY11_MOUSE^ZMY11_MOUSE^Q:1-360,H:1-358^37.808%ID^E:2.56e-74^RecName: Full=Zinc finger MYND domain-containing protein 11;^Eukaryota; Metazoa; Chordata; Craniata; Vertebrata; Euteleostomi; Mammalia; Eutheria; Euarchontoglires; Glires; Rodentia; Myomorpha; Muroidea; Muridae; Murinae; Mus; Mus`ZMY11_MOUSE^ZMY11_MOUSE^Q:543-667,H:468-600^31.579%ID^E:1.75e-12^RecName: Full=Zinc finger MYND domain-containing protein 11;^Eukaryota; Metazoa; Chordata; Craniata; Vertebrata; Euteleostomi; Mammalia; Eutheria; Euarchontoglires; Glires; Rodentia; Myomorpha; Muroidea; Muridae; Murinae; Mus; Mus	zinc finger MYND domain-containing protein 11 [Nematostella vectensis]	zinc finger MYND domain-containing protein 11 [Nematostella vectensis]	PF00439.27^Bromodomain^Bromodomain^162-244^E:9.2e-16`PF00855.19^PWWP^PWWP domain^284-355^E:9e-09	sigP:0.999147^^	-	-	GO:0005694^cellular_component^chromosome`GO:0005654^cellular_component^nucleoplasm`GO:0005634^cellular_component^nucleus`GO:0003690^molecular_function^double-stranded DNA binding`GO:0042393^molecular_function^histone binding`GO:0035064^molecular_function^methylated histone binding`GO:0003714^molecular_function^transcription corepressor activity`GO:0008270^molecular_function^zinc ion binding`GO:0006325^biological_process^chromatin organization`GO:0051607^biological_process^defense response to virus`GO:2001237^biological_process^negative regulation of extrinsic apoptotic signaling pathway`GO:0043124^biological_process^negative regulation of I-kappaB kinase/NF-kappaB signaling`GO:0046329^biological_process^negative regulation of JNK cascade`GO:0034243^biological_process^regulation of transcription elongation from RNA polymerase II promoter	GO:0005694^cellular_component^chromosome`GO:0005654^cellular_component^nucleoplasm`GO:0005634^cellular_component^nucleus`GO:0003690^molecular_function^double-stranded DNA binding`GO:0042393^molecular_function^histone binding`GO:0035064^molecular_function^methylated histone binding`GO:0003714^molecular_function^transcription corepressor activity`GO:0008270^molecular_function^zinc ion binding`GO:0006325^biological_process^chromatin organization`GO:0051607^biological_process^defense response to virus`GO:2001237^biological_process^negative regulation of extrinsic apoptotic signaling pathway`GO:0043124^biological_process^negative regulation of I-kappaB kinase/NF-kappaB signaling`GO:0046329^biological_process^negative regulation of JNK cascade`GO:0034243^biological_process^regulation of transcription elongation from RNA polymerase II promoter	GO:0005515^molecular_function^protein binding	histone binding	histone binding	-	Bromodomain,DUF3544,JHBP,PDZ,PHD,PWWP	-	0	GO:0005634,GO:0005694,GO:0003714,GO:0035064,GO:0008270,GO:0005515,GO:0043124,GO:2001237,GO:0046329,GO:0042393,GO:0005654,GO:0006325,GO:0051607,GO:0003690,GO:0034243
NV2.25004	20034	7762	2070	2617	1926	21378	6574	2417	1970	2262	6920.15	13976	2216	0.159	-2657	-5634	1.76e-8	8.05e-6	0.1935	0.0695	0.128	0.128	TRUE	0.1152	NV2.25004	NVE18722	-	MEC2_like_1	MEC2_CAEEL^MEC2_CAEEL^Q:24-890,H:79-367^67.82%ID^E:4.54e-94^RecName: Full=Mechanosensory protein 2;^Eukaryota; Metazoa; Ecdysozoa; Nematoda; Chromadorea; Rhabditida; Rhabditina; Rhabditomorpha; Rhabditoidea; Rhabditidae; Peloderinae; Caenorhabditis	MEC2_CAEEL^MEC2_CAEEL^Q:8-296,H:79-367^67.82%ID^E:7.07e-128^RecName: Full=Mechanosensory protein 2;^Eukaryota; Metazoa; Ecdysozoa; Nematoda; Chromadorea; Rhabditida; Rhabditina; Rhabditomorpha; Rhabditoidea; Rhabditidae; Peloderinae; Caenorhabditis	erythrocyte band 7 integral membrane protein [Nematostella vectensis] >gb|EDO43326.1| predicted protein [Nematostella vectensis]	erythrocyte band 7 integral membrane protein [Nematostella vectensis] >gb|EDO43326.1| predicted protein [Nematostella vectensis]	PF01145.27^Band_7^SPFH domain / Band 7 family^72-243^E:1e-33`PF13421.8^Band_7_1^SPFH domain-Band 7 family^146-226^E:5e-05	sigP:0.999024^^	ExpAA=23.29^PredHel=1^Topology=i45-67o	-	GO:0016021^cellular_component^integral component of membrane`GO:0043005^cellular_component^neuron projection`GO:0032589^cellular_component^neuron projection membrane`GO:0005886^cellular_component^plasma membrane`GO:0015485^molecular_function^cholesterol binding`GO:0050976^biological_process^detection of mechanical stimulus involved in sensory perception of touch`GO:0007638^biological_process^mechanosensory behavior`GO:1905789^biological_process^positive regulation of detection of mechanical stimulus involved in sensory perception of touch`GO:1905792^biological_process^positive regulation of mechanosensory behavior`GO:0009612^biological_process^response to mechanical stimulus	GO:0016021^cellular_component^integral component of membrane`GO:0043005^cellular_component^neuron projection`GO:0032589^cellular_component^neuron projection membrane`GO:0005886^cellular_component^plasma membrane`GO:0015485^molecular_function^cholesterol binding`GO:0050976^biological_process^detection of mechanical stimulus involved in sensory perception of touch`GO:0007638^biological_process^mechanosensory behavior`GO:1905789^biological_process^positive regulation of detection of mechanical stimulus involved in sensory perception of touch`GO:1905792^biological_process^positive regulation of mechanosensory behavior`GO:0009612^biological_process^response to mechanical stimulus	-	regulation of acid-sensing ion channel activity	regulation of acid-sensing ion channel activity	STOM	Band_7	-	0	GO:0042802,GO:0044444,GO:0044464,GO:0005739,GO:0070201,GO:0034762,GO:0043903,GO:0044424,GO:0050792,GO:0022898,GO:0070063,GO:0043228,GO:0044459,GO:0032880,GO:0065009,GO:0043900,GO:0060341,GO:0022607,GO:0032386,GO:0044085,GO:0045069,GO:0010959,GO:0048524,GO:0043269,GO:0090313,GO:0043229,GO:0016043,GO:0032589,GO:0031226,GO:0016021,GO:0032879,GO:0051702,GO:0051704,GO:1905789,GO:0090314,GO:0032412,GO:0031224,GO:0071840,GO:0044425,GO:0032409,GO:0016020,GO:0044788,GO:0044829,GO:0003674,GO:0043902,GO:0034765,GO:0005783,GO:0046983,GO:0051817,GO:0048471,GO:0042803,GO:0019899,GO:0090316,GO:0009612,GO:0045121,GO:0033157,GO:0090087,GO:0043232,GO:0005737,GO:0005515,GO:0044794,GO:0065007,GO:0044403,GO:1905792,GO:0065003,GO:0043005,GO:0051049,GO:0012505,GO:0009987,GO:0005623,GO:0043933,GO:0008150,GO:0005886,GO:0043227,GO:0051222,GO:0050976,GO:0051851,GO:0051259,GO:0015485,GO:0002028,GO:0048518,GO:0045070,GO:0007638,GO:0051223,GO:0035821,GO:0005488,GO:0032388,GO:0050789,GO:0005622,GO:0044419,GO:0051260
NV2.1262	242	899	72	71	88	258	761	84	53	103	252.1	510	80	0.157	-2672	-4896	9.79e-7	23.5214	0.2418	0.1107	0.1655	0.1655	TRUE	0.8713	NV2.1262	NVE13100	-	-	-	-	uncharacterized protein LOC5517427 [Nematostella vectensis]	uncharacterized protein LOC5517427 [Nematostella vectensis]	-	sigP:0.984863^^	ExpAA=22.23^PredHel=1^Topology=i13-35o	-	-	-	-	-	-	-	-	-	0	-
NV2.21274	469	577	76	136	7	500	489	89	102	8	237.69	494	66	0.135	-2891	-3815	13.6407	0.010124076	0.7227	0.1133	0.3238	0.3238	TRUE	4939	NV2.21274	NVE5727,NVE24445	-	PNX_like_1	PNX_DANRE^PNX_DANRE^Q:168-404,H:42-115^36.709%ID^E:3.93e-06^RecName: Full=Homeobox protein pnx {ECO:0000303|PubMed:12642490};^Eukaryota; Metazoa; Chordata; Craniata; Vertebrata; Euteleostomi; Actinopterygii; Neopterygii; Teleostei; Ostariophysi; Cypriniformes; Danionidae; Danioninae; Danio	HMX3_XENLA^HMX3_XENLA^Q:31-167,H:136-254^38.129%ID^E:1.41e-11^RecName: Full=Homeobox protein HMX3;^Eukaryota; Metazoa; Chordata; Craniata; Vertebrata; Euteleostomi; Amphibia; Batrachia; Anura; Pipoidea; Pipidae; Xenopodinae; Xenopus; Xenopus	homeobox protein koza [Nematostella vectensis] >gb|EDO36468.1| predicted protein [Nematostella vectensis]	homeobox protein koza [Nematostella vectensis] >gb|EDO36468.1| predicted protein [Nematostella vectensis]	PF00046.31^Homeodomain^Homeodomain^88-143^E:1.3e-17	sigP:0.999069^^	-	-	GO:0005634^cellular_component^nucleus`GO:0000981^molecular_function^DNA-binding transcription factor activity, RNA polymerase II-specific`GO:0000978^molecular_function^RNA polymerase II cis-regulatory region sequence-specific DNA binding`GO:0030154^biological_process^cell differentiation`GO:0045892^biological_process^negative regulation of transcription, DNA-templated`GO:0050767^biological_process^regulation of neurogenesis`GO:0006357^biological_process^regulation of transcription by RNA polymerase II	GO:0005634^cellular_component^nucleus`GO:0003677^molecular_function^DNA binding`GO:0000981^molecular_function^DNA-binding transcription factor activity, RNA polymerase II-specific`GO:0030154^biological_process^cell differentiation`GO:0007399^biological_process^nervous system development	GO:0003677^molecular_function^DNA binding	sequence-specific DNA binding	sequence-specific DNA binding	-	Homeobox	Homeobox	1	GO:0000978,GO:0006357,GO:0005634,GO:0050767,GO:0003677,GO:0045892,GO:0007399,GO:0030154,GO:0000981
NV2.19996	363	129	45	23	20	387	109	53	17	23	117.99	248	31	0.125	-3005	-4296	1.74e-5	0.002171875	0.418	0.1593	0.2664	0.2664	TRUE	22931	NV2.19996	NVE6839	-	VWA5A_like_1	VWA5A_RAT^VWA5A_RAT^Q:119-1921,H:6-606^41.158%ID^E:1.76e-138^RecName: Full=von Willebrand factor A domain-containing protein 5A;^Eukaryota; Metazoa; Chordata; Craniata; Vertebrata; Euteleostomi; Mammalia; Eutheria; Euarchontoglires; Glires; Rodentia; Myomorpha; Muroidea; Muridae; Murinae; Rattus	VWA5A_RAT^VWA5A_RAT^Q:40-644,H:6-610^41.054%ID^E:2.42e-138^RecName: Full=von Willebrand factor A domain-containing protein 5A;^Eukaryota; Metazoa; Chordata; Craniata; Vertebrata; Euteleostomi; Mammalia; Eutheria; Euarchontoglires; Glires; Rodentia; Myomorpha; Muroidea; Muridae; Murinae; Rattus	LOW QUALITY PROTEIN: von Willebrand factor A domain-containing protein 5A [Nematostella vectensis]	LOW QUALITY PROTEIN: von Willebrand factor A domain-containing protein 5A [Nematostella vectensis]	PF13757.8^VIT_2^Vault protein inter-alpha-trypsin domain^40-116^E:2.4e-22`PF08487.12^VIT^Vault protein inter-alpha-trypsin domain^52-164^E:4.2e-37`PF13768.8^VWA_3^von Willebrand factor type A domain^324-477^E:5.2e-27`PF00092.30^VWA^von Willebrand factor type A domain^326-472^E:2.4e-10`PF13519.8^VWA_2^von Willebrand factor type A domain^326-430^E:7.6e-10	sigP:0.984187^^	-	-	-	-	-	Von Willebrand factor A	Von Willebrand factor A	VWA5A	VIT,VIT_2,VWA_2,VWA_3	-	0	GO:0031974,GO:0005634,GO:0070013,GO:0044446,GO:0044464,GO:0044428,GO:0044424,GO:0005623,GO:0005622,GO:0043233,GO:0044422,GO:0043227,GO:0043229,GO:0005654,GO:0005575,GO:0031981,GO:0043226,GO:0043231
NV2.9556	242	1445	70	141	66	258	1224	82	106	78	349.49	741	89	0.119	-3065	-5109	3.23e-7	9.83e-5	0.357	0.0988	0.202	0.202	TRUE	0.312	NV2.9556	NVE20733	-	-	-	-	uncharacterized protein LOC5500989 [Nematostella vectensis] >gb|EDO30259.1| predicted protein [Nematostella vectensis]	uncharacterized protein LOC5500989 [Nematostella vectensis] >gb|EDO30259.1| predicted protein [Nematostella vectensis]	-	sigP:0.995578^^	ExpAA=44.72^PredHel=2^Topology=i42-64o94-116i	-	-	-	-	-	-	-	-	-	0	-
NV2.10580	272	389	52	40	17	290	329	61	30	20	146.1	310	37	0.119	-3074	-5769	7.98e-9	4.05e-6	0.1659	0.1417	0.1507	0.1507	TRUE	21195	NV2.10580	-	-	-	-	-	uncharacterized protein LOC116606142 isoform X1 [Nematostella vectensis]	uncharacterized protein LOC116606142 isoform X1 [Nematostella vectensis]	-	sigP:0.999287^^	ExpAA=21.98^PredHel=1^Topology=o26-48i	-	-	-	-	-	-	-	-	-	0	-
NV2.1243	93	295	24	23	14	99	250	28	17	16	82.17	174	20	0.117	-3092	-5044	4.55e-7	12.2284	0.1861	0.1991	0.1933	0.1933	TRUE	0.4923	NV2.1243	-	-	NFIX_like_2	NFIX_MESAU^NFIX_MESAU^Q:111-1073,H:9-321^51.235%ID^E:1.89e-90^RecName: Full=Nuclear factor 1 X-type;^Eukaryota; Metazoa; Chordata; Craniata; Vertebrata; Euteleostomi; Mammalia; Eutheria; Euarchontoglires; Glires; Rodentia; Myomorpha; Muroidea; Cricetidae; Cricetinae; Mesocricetus,NFIX_MESAU^NFIX_MESAU^Q:308-1270,H:9-321^51.235%ID^E:1.94e-90^RecName: Full=Nuclear factor 1 X-type;^Eukaryota; Metazoa; Chordata; Craniata; Vertebrata; Euteleostomi; Mammalia; Eutheria; Euarchontoglires; Glires; Rodentia; Myomorpha; Muroidea; Cricetidae; Cricetinae; Mesocricetus	NFIX_MESAU^NFIX_MESAU^Q:25-345,H:9-321^51.235%ID^E:2.08e-96^RecName: Full=Nuclear factor 1 X-type;^Eukaryota; Metazoa; Chordata; Craniata; Vertebrata; Euteleostomi; Mammalia; Eutheria; Euarchontoglires; Glires; Rodentia; Myomorpha; Muroidea; Cricetidae; Cricetinae; Mesocricetus,NFIX_MESAU^NFIX_MESAU^Q:25-345,H:9-321^51.235%ID^E:1.52e-96^RecName: Full=Nuclear factor 1 X-type;^Eukaryota; Metazoa; Chordata; Craniata; Vertebrata; Euteleostomi; Mammalia; Eutheria; Euarchontoglires; Glires; Rodentia; Myomorpha; Muroidea; Cricetidae; Cricetinae; Mesocricetus	nuclear factor 1 C-type isoform X1 [Nematostella vectensis] >gb|AFP87448.1| nuclear factor 1 X-type-like protein [Nematostella vectensis],nuclear factor 1 C-type isoform X2 [Nematostella vectensis]	nuclear factor 1 C-type isoform X1 [Nematostella vectensis] >gb|AFP87448.1| nuclear factor 1 X-type-like protein [Nematostella vectensis],nuclear factor 1 C-type isoform X2 [Nematostella vectensis]	PF10524.11^NfI_DNAbd_pre-N^Nuclear factor I protein pre-N-terminus^22-62^E:5.5e-27`PF00859.20^CTF_NFI^CTF/NF-I family transcription modulation region^233-389^E:8.8e-09,PF10524.11^NfI_DNAbd_pre-N^Nuclear factor I protein pre-N-terminus^22-62^E:5.6e-27`PF00859.20^CTF_NFI^CTF/NF-I family transcription modulation region^233-389^E:8.9e-09	sigP:0.999398^^	-	-	GO:0005634^cellular_component^nucleus`GO:0003677^molecular_function^DNA binding`GO:0003700^molecular_function^DNA-binding transcription factor activity`GO:0006260^biological_process^DNA replication	GO:0005634^cellular_component^nucleus`GO:0003677^molecular_function^DNA binding`GO:0003700^molecular_function^DNA-binding transcription factor activity`GO:0006260^biological_process^DNA replication	GO:0003700^molecular_function^DNA-binding transcription factor activity`GO:0006355^biological_process^regulation of transcription, DNA-templated`GO:0005634^cellular_component^nucleus	lung ciliated cell differentiation	lung ciliated cell differentiation	NFIB	CTF_NFI,MH1,NfI_DNAbd_pre-N,RVT_1	-	1	GO:0007411,GO:0003714,GO:0007417,GO:0009887,GO:0001067,GO:0010464,GO:0000904,GO:0010259,GO:0003674,GO:0000902,GO:0009890,GO:0007420,GO:0003712,GO:0006807,GO:0016043,GO:0019219,GO:0000987,GO:0008134,GO:0021549,GO:0000981,GO:0009893,GO:0003676,GO:0008340,GO:0009891,GO:0007409,GO:0006351,GO:0001228,GO:0006357,GO:0001012,GO:0006260,GO:0006355,GO:0016070,GO:0009892,GO:0001077,GO:0001650,GO:0010558,GO:0000982,GO:0005654,GO:0001501,GO:0006725,GO:0019438,GO:0000122,GO:0006139,GO:0010001,GO:0006935,GO:0010467,GO:0007275,GO:0000978,GO:0002062,GO:0001655,GO:0007435,GO:0008285,GO:0003677,GO:0007431,GO:0006928,GO:0009058,GO:0010604,GO:0009889,GO:0008152,GO:0003700,GO:0000976,GO:0003690,GO:0010629,GO:0005575,GO:0009653,GO:0009059,GO:0009888,GO:0005488,GO:0009605,GO:0005622,GO:0014070,GO:0010628,GO:0010556,GO:0018130,GO:0010468,GO:0005730,GO:0005623,GO:0009987,GO:0008150,GO:0010033,GO:0000977,GO:0021537,GO:0010605,GO:0019222,GO:0005634,GO:0005515,GO:0021533,GO:0007568,GO:0006366,GO:0010557,GO:0003682
NV2.13660	136	576	50	48	12	145	488	58	36	14	148.31	316	36	0.114	-3129	-4505	6.63e-6	0.001038691	0.4624	0.1406	0.2649	0.2649	TRUE	18975	NV2.13660	NVE23567	-	-	-	-	-	-	-	-	-	-	-	-	-	-	-	-	-	-	0	-
NV2.6580	6531	11363	1528	904	238	6969	9624	1784	680	280	3867.4	8296	915	0.11	-3181	-5086	3.65e-7	10.4148	0.4997	0.0708	0.225	0.225	TRUE	82035	NV2.6580	NVE6019	-	NT8F2_like_2	NT8F2_MOUSE^NT8F2_MOUSE^Q:296-868,H:5-193^35.751%ID^E:2.16e-24^RecName: Full=N-acetyltransferase family 8 member 2 {ECO:0000312|MGI:MGI:2136446};^Eukaryota; Metazoa; Chordata; Craniata; Vertebrata; Euteleostomi; Mammalia; Eutheria; Euarchontoglires; Glires; Rodentia; Myomorpha; Muroidea; Muridae; Murinae; Mus; Mus,NT8F2_MOUSE^NT8F2_MOUSE^Q:177-749,H:5-193^35.751%ID^E:2.85e-24^RecName: Full=N-acetyltransferase family 8 member 2 {ECO:0000312|MGI:MGI:2136446};^Eukaryota; Metazoa; Chordata; Craniata; Vertebrata; Euteleostomi; Mammalia; Eutheria; Euarchontoglires; Glires; Rodentia; Myomorpha; Muroidea; Muridae; Murinae; Mus; Mus,NT8F2_MOUSE^NT8F2_MOUSE^Q:382-954,H:5-193^35.751%ID^E:2.29e-24^RecName: Full=N-acetyltransferase family 8 member 2 {ECO:0000312|MGI:MGI:2136446};^Eukaryota; Metazoa; Chordata; Craniata; Vertebrata; Euteleostomi; Mammalia; Eutheria; Euarchontoglires; Glires; Rodentia; Myomorpha; Muroidea; Muridae; Murinae; Mus; Mus,NT8F2_MOUSE^NT8F2_MOUSE^Q:555-1127,H:5-193^35.751%ID	NT8F2_MOUSE^NT8F2_MOUSE^Q:21-211,H:5-193^35.751%ID^E:2.16e-27^RecName: Full=N-acetyltransferase family 8 member 2 {ECO:0000312|MGI:MGI:2136446};^Eukaryota; Metazoa; Chordata; Craniata; Vertebrata; Euteleostomi; Mammalia; Eutheria; Euarchontoglires; Glires; Rodentia; Myomorpha; Muroidea; Muridae; Murinae; Mus; Mus,NT8F2_MOUSE^NT8F2_MOUSE^Q:59-249,H:5-193^35.751%ID^E:7.09e-27^RecName: Full=N-acetyltransferase family 8 member 2 {ECO:0000312|MGI:MGI:2136446};^Eukaryota; Metazoa; Chordata; Craniata; Vertebrata; Euteleostomi; Mammalia; Eutheria; Euarchontoglires; Glires; Rodentia; Myomorpha; Muroidea; Muridae; Murinae; Mus; Mus	probable N-acetyltransferase CML1 [Nematostella vectensis] >ref|XP_032232339.1| probable N-acetyltransferase CML1 [Nematostella vectensis] >ref|XP_032232340.1| probable N-acetyltransferase CML1 [Nematostella vectensis] >ref|XP_032232341.1| probable N-acetyltransferase CML1 [Nematostella vectensis] >gb|EDO36297.1| predicted protein [Nematostella vectensis]	probable N-acetyltransferase CML1 [Nematostella vectensis] >ref|XP_032232339.1| probable N-acetyltransferase CML1 [Nematostella vectensis] >ref|XP_032232340.1| probable N-acetyltransferase CML1 [Nematostella vectensis] >ref|XP_032232341.1| probable N-acetyltransferase CML1 [Nematostella vectensis] >gb|EDO36297.1| predicted protein [Nematostella vectensis]	PF13527.9^Acetyltransf_9^Acetyltransferase (GNAT) domain^157-250^E:9.3e-06`PF13673.9^Acetyltransf_10^Acetyltransferase (GNAT) domain^159-252^E:7.3e-14`PF13420.9^Acetyltransf_4^Acetyltransferase (GNAT) domain^161-252^E:2.5e-05`PF00583.27^Acetyltransf_1^Acetyltransferase (GNAT) family^163-248^E:3.8e-18`PF13508.9^Acetyltransf_7^Acetyltransferase (GNAT) domain^164-249^E:1.5e-13`PF08445.12^FR47^FR47-like protein^187-251^E:3.3e-06,PF13527.9^Acetyltransf_9^Acetyltransferase (GNAT) domain^119-212^E:6.6e-06`PF13673.9^Acetyltransf_10^Acetyltransferase (GNAT) domain^121-214^E:5.2e-14`PF13420.9^Acetyltransf_4^Acetyltransferase (GNAT) domain^123-214^E:1.8e-05`PF00583.27^Acetyltransf_1^Acetyltransferase (GNAT) family^125-210^E:2.7e-18`PF13508.9^Acetyltransf_7^Acetyltransferase (GNAT) domain^125-211^E:1.1e-13`PF08445.12^FR47^FR47-like protein^149-213^E:2.5e-06	sigP:0.997754^^,sigP:0.954482^^	ExpAA=43.03^PredHel=2^Topology=i51-73o77-99i,ExpAA=43.65^PredHel=2^Topology=i89-111o115-137i	-	GO:0005783^cellular_component^endoplasmic reticulum`GO:0005794^cellular_component^Golgi apparatus`GO:0016021^cellular_component^integral component of membrane`GO:0008080^molecular_function^N-acetyltransferase activity`GO:0001702^biological_process^gastrulation with mouth forming second`GO:0007162^biological_process^negative regulation of cell adhesion	GO:0005783^cellular_component^endoplasmic reticulum`GO:0005794^cellular_component^Golgi apparatus`GO:0016021^cellular_component^integral component of membrane`GO:0008080^molecular_function^N-acetyltransferase activity`GO:0001702^biological_process^gastrulation with mouth forming second`GO:0007162^biological_process^negative regulation of cell adhesion	GO:0008080^molecular_function^N-acetyltransferase activity`GO:0016747^molecular_function^acyltransferase activity, transferring groups other than amino-acyl groups	aspartate N-acetyltransferase activity	aspartate N-acetyltransferase activity	NAT8L	Acetyltransf_1,Neuropep_like	-	0	GO:0051582,GO:0003674,GO:0007162,GO:0005575,GO:0051050,GO:0005789,GO:0005783,GO:0043226,GO:0043231,GO:0010647,GO:0016746,GO:0005740,GO:0051944,GO:0048583,GO:0044425,GO:0016020,GO:0044429,GO:0050804,GO:0051584,GO:0005622,GO:0023056,GO:0044432,GO:0043270,GO:0008080,GO:0003824,GO:0048518,GO:0032226,GO:0031967,GO:0016021,GO:0016407,GO:0098827,GO:0050806,GO:0051586,GO:0032879,GO:0050789,GO:0031090,GO:0010646,GO:2001025,GO:0008150,GO:0099177,GO:0043227,GO:0043269,GO:2001023,GO:0043229,GO:0017188,GO:0065008,GO:0051940,GO:0005794,GO:0051049,GO:0060341,GO:0044446,GO:0012505,GO:0016747,GO:0051580,GO:0048522,GO:0016410,GO:0051588,GO:0005623,GO:0051590,GO:0065007,GO:0050794,GO:0044422,GO:0031984,GO:0051954,GO:0023051,GO:0044444,GO:0042175,GO:0016740,GO:0032225,GO:0031975,GO:0051952,GO:0044464,GO:0048584,GO:0005739,GO:0001702,GO:0005737,GO:0044424,GO:0031966,GO:0001505
NV2.17123	453	864	58	124	28	483	732	68	93	33	281.82	608	65	0.107	-3223	-6532	6.49e-11	8.47e-8	0.1749	0.1062	0.1331	0.1331	TRUE	15336	NV2.17123	NVE25663	-	GAL2A_like_22	GAL2A_DANRE^GAL2A_DANRE^Q:1629-2354,H:29-256^28.514%ID^E:1.98e-18^RecName: Full=Galanin receptor 2a {ECO:0000303|PubMed:24517231};^Eukaryota; Metazoa; Chordata; Craniata; Vertebrata; Euteleostomi; Actinopterygii; Neopterygii; Teleostei; Ostariophysi; Cypriniformes; Danionidae; Danioninae; Danio`GAL2A_DANRE^GAL2A_DANRE^Q:2363-2497,H:272-318^38.298%ID^E:1.98e-18^RecName: Full=Galanin receptor 2a {ECO:0000303|PubMed:24517231};^Eukaryota; Metazoa; Chordata; Craniata; Vertebrata; Euteleostomi; Actinopterygii; Neopterygii; Teleostei; Ostariophysi; Cypriniformes; Danionidae; Danioninae; Danio	GAL2B_DANRE^GAL2B_DANRE^Q:17-250,H:21-246^30.508%ID^E:9.86e-18^RecName: Full=Galanin receptor 2b {ECO:0000303|PubMed:24517231};^Eukaryota; Metazoa; Chordata; Craniata; Vertebrata; Euteleostomi; Actinopterygii; Neopterygii; Teleostei; Ostariophysi; Cypriniformes; Danionidae; Danioninae; Danio	QRFP-like peptide receptor [Nematostella vectensis]	QRFP-like peptide receptor [Nematostella vectensis]	PF00001.23^7tm_1^7 transmembrane receptor (rhodopsin family)^41-250^E:1.7e-27	sigP:0.999249^^	ExpAA=121.54^PredHel=6^Topology=o27-49i56-78o82-104i142-164o186-208i261-278o	-	GO:0005887^cellular_component^integral component of plasma membrane`GO:0008528^molecular_function^G protein-coupled peptide receptor activity`GO:0004966^molecular_function^galanin receptor activity`GO:0007188^biological_process^adenylate cyclase-modulating G protein-coupled receptor signaling pathway`GO:0007218^biological_process^neuropeptide signaling pathway	GO:0005887^cellular_component^integral component of plasma membrane`GO:0008528^molecular_function^G protein-coupled peptide receptor activity`GO:0004966^molecular_function^galanin receptor activity`GO:0007188^biological_process^adenylate cyclase-modulating G protein-coupled receptor signaling pathway`GO:0007218^biological_process^neuropeptide signaling pathway	GO:0004930^molecular_function^G protein-coupled receptor activity`GO:0007186^biological_process^G protein-coupled receptor signaling pathway`GO:0016021^cellular_component^integral component of membrane	DN3 thymocyte differentiation	DN3 thymocyte differentiation	CCR6	7tm_1	-	0	GO:0007286,GO:0002460,GO:0016447,GO:0002440,GO:0004896,GO:0010033,GO:0006955,GO:0008150,GO:0016445,GO:0005886,GO:0005623,GO:0009987,GO:0000003,GO:0001637,GO:0002443,GO:0019724,GO:0006950,GO:0007188,GO:0007165,GO:0019932,GO:0005515,GO:0002263,GO:0019722,GO:0002562,GO:0004966,GO:0005575,GO:0007283,GO:0002521,GO:0005887,GO:0030098,GO:0019221,GO:0022414,GO:0002523,GO:0016477,GO:0007281,GO:0022412,GO:0008152,GO:0006928,GO:0002381,GO:0009986,GO:0002208,GO:0004930,GO:0007218,GO:0002520,GO:0006954,GO:0016444,GO:0005488,GO:0006952,GO:0009605,GO:0006310,GO:0007166,GO:0030334,GO:0001775,GO:0002285,GO:0016493,GO:0002682,GO:0016064,GO:0031514,GO:0002204,GO:0002449,GO:0001653,GO:0002312,GO:0007154,GO:0002377,GO:0002366,GO:0019956,GO:0030217,GO:0002252,GO:0007275,GO:0005929,GO:0006935,GO:0006139,GO:0006725,GO:0006807,GO:0008528,GO:0007186,GO:0006259,GO:0003674,GO:0023052,GO:0016020,GO:0003006,GO:0021700,GO:0030154,GO:0004888,GO:0004950,GO:0009897,GO:0002376,GO:0002200,GO:0002250,GO:0030097,GO:0002685
NV2.13142	855	292	42	12	65	912	247	49	9	76	258.82	580	45	0.077	-3703	-4742	2.12e-6	44.9075	0.7491	0.1096	0.3414	0.3414	TRUE	43327	NV2.13142	NVE14232,NVE5920	-	MOXD1_like_25	MOXD1_CHICK^MOXD1_CHICK^Q:130-885,H:25-270^38.34%ID^E:5.56e-46^RecName: Full=DBH-like monooxygenase protein 1;^Eukaryota; Metazoa; Chordata; Craniata; Vertebrata; Euteleostomi; Archelosauria; Archosauria; Dinosauria; Saurischia; Theropoda; Coelurosauria; Aves; Neognathae; Galloanserae; Galliformes; Phasianidae; Phasianinae; Gallus,MOXD1_CHICK^MOXD1_CHICK^Q:130-1437,H:25-450^39.863%ID^E:6.05e-92^RecName: Full=DBH-like monooxygenase protein 1;^Eukaryota; Metazoa; Chordata; Craniata; Vertebrata; Euteleostomi; Archelosauria; Archosauria; Dinosauria; Saurischia; Theropoda; Coelurosauria; Aves; Neognathae; Galloanserae; Galliformes; Phasianidae; Phasianinae; Gallus,MOXD1_CHICK^MOXD1_CHICK^Q:130-1548,H:25-487^38.655%ID^E:1.29e-105^RecName: Full=DBH-like monooxygenase protein 1;^Eukaryota; Metazoa; Chordata; Craniata; Vertebrata; Euteleostomi; Archelosauria; Archosauria; Dinosauria; Saurischia; Theropoda; Coelurosauria; Aves; Neognathae; Galloanserae; Galliformes; Phasianidae; Phasianinae; Gal	MOXD1_CHICK^MOXD1_CHICK^Q:24-90,H:25-88^44.776%ID^E:4.75e-09^RecName: Full=DBH-like monooxygenase protein 1;^Eukaryota; Metazoa; Chordata; Craniata; Vertebrata; Euteleostomi; Archelosauria; Archosauria; Dinosauria; Saurischia; Theropoda; Coelurosauria; Aves; Neognathae; Galloanserae; Galliformes; Phasianidae; Phasianinae; Gallus,MOXD1_CHICK^MOXD1_CHICK^Q:24-499,H:25-490^39.666%ID^E:4.23e-114^RecName: Full=DBH-like monooxygenase protein 1;^Eukaryota; Metazoa; Chordata; Craniata; Vertebrata; Euteleostomi; Archelosauria; Archosauria; Dinosauria; Saurischia; Theropoda; Coelurosauria; Aves; Neognathae; Galloanserae; Galliformes; Phasianidae; Phasianinae; Gallus,MOXD1_CHICK^MOXD1_CHICK^Q:24-459,H:25-450^39.863%ID^E:6.31e-101^RecName: Full=DBH-like monooxygenase protein 1;^Eukaryota; Metazoa; Chordata; Craniata; Vertebrata; Euteleostomi; Archelosauria; Archosauria; Dinosauria; Saurischia; Theropoda; Coelurosauria; Aves; Neognathae; Galloanserae; Galliformes; Phasianidae; Phasianinae; Gallus,M	DBH-like monooxygenase protein 1 [Nematostella vectensis]	DBH-like monooxygenase protein 1 [Nematostella vectensis]	PF03351.19^DOMON^DOMON domain^34-149^E:2.8e-34`PF01082.22^Cu2_monooxygen^Copper type II ascorbate-dependent monooxygenase, N-terminal domain^197-288^E:1.2e-23,PF03351.19^DOMON^DOMON domain^34-149^E:9.3e-34`PF01082.22^Cu2_monooxygen^Copper type II ascorbate-dependent monooxygenase, N-terminal domain^197-321^E:3.4e-40`PF03712.17^Cu2_monoox_C^Copper type II ascorbate-dependent monooxygenase, C-terminal domain^342-463^E:1.2e-32,PF03351.19^DOMON^DOMON domain^34-149^E:1.1e-33`PF01082.22^Cu2_monooxygen^Copper type II ascorbate-dependent monooxygenase, N-terminal domain^197-321^E:4e-40`PF03712.17^Cu2_monoox_C^Copper type II ascorbate-dependent monooxygenase, C-terminal domain^342-494^E:6e-47,PF03351.19^DOMON^DOMON domain^34-93^E:3.3e-15	sigP:0.002613^CS^pos:	-	-	GO:0005789^cellular_component^endoplasmic reticulum membrane`GO:0005615^cellular_component^extracellular space`GO:0016021^cellular_component^integral component of membrane`GO:0030667^cellular_component^secretory granule membrane`GO:0005507^molecular_function^copper ion binding`GO:0004500^molecular_function^dopamine beta-monooxygenase activity`GO:0042420^biological_process^dopamine catabolic process`GO:0042421^biological_process^norepinephrine biosynthetic process`GO:0006589^biological_process^octopamine biosynthetic process	GO:0005789^cellular_component^endoplasmic reticulum membrane`GO:0005615^cellular_component^extracellular space`GO:0016021^cellular_component^integral component of membrane`GO:0030667^cellular_component^secretory granule membrane`GO:0005507^molecular_function^copper ion binding`GO:0004500^molecular_function^dopamine beta-monooxygenase activity`GO:0042420^biological_process^dopamine catabolic process`GO:0042421^biological_process^norepinephrine biosynthetic process`GO:0006589^biological_process^octopamine biosynthetic process	GO:0004497^molecular_function^monooxygenase activity`GO:0005507^molecular_function^copper ion binding`GO:0016715^molecular_function^oxidoreductase activity, acting on paired donors, with incorporation or reduction of molecular oxygen, reduced ascorbate as one donor, and incorporation of one atom of oxygen`GO:0055114^biological_process^obsolete oxidation-reduction process	DBH-like monooxygenase protein 1	DBH-like monooxygenase protein 1	MOXD1	Clat_adaptor_s,Cu2_monoox_C,Cu2_monooxygen,DOMON	-	0	GO:0005575,GO:0005789,GO:0042420,GO:0043229,GO:0005783,GO:0043231,GO:0043226,GO:0043227,GO:0044425,GO:0016020,GO:0005623,GO:0004497,GO:0044446,GO:0012505,GO:0044432,GO:0055114,GO:0004500,GO:0016715,GO:0005615,GO:0030667,GO:0005622,GO:0044422,GO:0042421,GO:0031984,GO:0098827,GO:0044424,GO:0005737,GO:0005507,GO:0044444,GO:0042175,GO:0006589,GO:0044464,GO:0016021
NV2.12704	134	1122	60	24	31	143	950	70	18	36	243.56	546	41	0.076	-3727	-4841	1.3e-6	29.6281	0.6905	0.1122	0.3308	0.3308	TRUE	26172	NV2.12704	NVE3660	-	FGF10_like_1	FGF10_MOUSE^FGF10_MOUSE^Q:461-826,H:82-203^34.959%ID^E:3.62e-15^RecName: Full=Fibroblast growth factor 10;^Eukaryota; Metazoa; Chordata; Craniata; Vertebrata; Euteleostomi; Mammalia; Eutheria; Euarchontoglires; Glires; Rodentia; Myomorpha; Muroidea; Muridae; Murinae; Mus; Mus	FGF10_MOUSE^FGF10_MOUSE^Q:63-184,H:82-203^34.959%ID^E:8.73e-17^RecName: Full=Fibroblast growth factor 10;^Eukaryota; Metazoa; Chordata; Craniata; Vertebrata; Euteleostomi; Mammalia; Eutheria; Euarchontoglires; Glires; Rodentia; Myomorpha; Muroidea; Muridae; Murinae; Mus; Mus	fibroblast growth factor 1 isoform X3 [Nematostella vectensis] >ref|XP_032233813.1| fibroblast growth factor 1 isoform X4 [Nematostella vectensis],predicted protein [Nematostella vectensis]	predicted protein [Nematostella vectensis],fibroblast growth factor 1 isoform X3 [Nematostella vectensis] >ref|XP_032233813.1| fibroblast growth factor 1 isoform X4 [Nematostella vectensis]	PF00167.20^FGF^Fibroblast growth factor^63-184^E:7.5e-29	sigP:0.998939^^	-	-	GO:0009986^cellular_component^cell surface`GO:0062023^cellular_component^collagen-containing extracellular matrix`GO:0005737^cellular_component^cytoplasm`GO:0005615^cellular_component^extracellular space`GO:0005634^cellular_component^nucleus`GO:0005886^cellular_component^plasma membrane`GO:0042056^molecular_function^chemoattractant activity`GO:0005104^molecular_function^fibroblast growth factor receptor binding`GO:0008083^molecular_function^growth factor activity`GO:0008201^molecular_function^heparin binding`GO:0005111^molecular_function^type 2 fibroblast growth factor receptor binding`GO:0031532^biological_process^actin cytoskeleton reorganization`GO:0000187^biological_process^obsolete activation of MAPK activity`GO:0001525^biological_process^angiogenesis`GO:0048645^biological_process^animal organ formation`GO:0009887^biological_process^animal organ morphogenesis`GO:0048514^biological_process^blood vessel morphogenesis`GO:0001974^biological_process^blood vessel remodeling`GO:0060667^b	GO:0009986^cellular_component^cell surface`GO:0062023^cellular_component^collagen-containing extracellular matrix`GO:0005737^cellular_component^cytoplasm`GO:0005615^cellular_component^extracellular space`GO:0005634^cellular_component^nucleus`GO:0005886^cellular_component^plasma membrane`GO:0042056^molecular_function^chemoattractant activity`GO:0005104^molecular_function^fibroblast growth factor receptor binding`GO:0008083^molecular_function^growth factor activity`GO:0008201^molecular_function^heparin binding`GO:0005111^molecular_function^type 2 fibroblast growth factor receptor binding`GO:0031532^biological_process^actin cytoskeleton reorganization`GO:0000187^biological_process^obsolete activation of MAPK activity`GO:0001525^biological_process^angiogenesis`GO:0048645^biological_process^animal organ formation`GO:0009887^biological_process^animal organ morphogenesis`GO:0048514^biological_process^blood vessel morphogenesis`GO:0001974^biological_process^blood vessel remodeling`GO:0060667^b	GO:0008083^molecular_function^growth factor activity	fibroblast growth factor receptor binding	fibroblast growth factor receptor binding	-	Amidase,FGF	-	0	GO:0005886,GO:0001525,GO:0042056,GO:0008083,GO:0060667,GO:0005615,GO:0008201,GO:0005111,GO:0005104,GO:0009986,GO:0048514,GO:0031532,GO:0005634,GO:0009887,GO:0001974,GO:0000187,GO:0062023,GO:0048645,GO:0005737
NV2.14566	19249	1796	360	1181	396	20540	1521	420	889	465	4767.14	11030	591	0.054	-4221	-3497	47.1029	0.025294273	0.8393	0.0702	0.3408	0.8393	TRUE	22984	NV2.14566	NVE8297	-	FAXC_like_19	FAXC_XENTR^FAXC_XENTR^Q:273-1001,H:99-341^36.066%ID^E:6.45e-46^RecName: Full=Failed axon connections homolog;^Eukaryota; Metazoa; Chordata; Craniata; Vertebrata; Euteleostomi; Amphibia; Batrachia; Anura; Pipoidea; Pipidae; Xenopodinae; Xenopus; Silurana	FAXC_XENTR^FAXC_XENTR^Q:8-250,H:99-341^36.066%ID^E:5.36e-48^RecName: Full=Failed axon connections homolog;^Eukaryota; Metazoa; Chordata; Craniata; Vertebrata; Euteleostomi; Amphibia; Batrachia; Anura; Pipoidea; Pipidae; Xenopodinae; Xenopus; Silurana	predicted protein [Nematostella vectensis]	predicted protein [Nematostella vectensis]	PF17172.6^GST_N_4^Glutathione S-transferase N-terminal domain^26-119^E:1.7e-24`PF10568.11^Tom37^Outer mitochondrial membrane transport complex protein^28-119^E:1.1e-08`PF13410.8^GST_C_2^Glutathione S-transferase, C-terminal domain^165-231^E:3.5e-07`PF17171.6^GST_C_6^Glutathione S-transferase, C-terminal domain^169-232^E:4.9e-20	sigP:0.997801^^	-	-	GO:0005737^cellular_component^cytoplasm`GO:0016021^cellular_component^integral component of membrane	GO:0005737^cellular_component^cytoplasm`GO:0016021^cellular_component^integral component of membrane	GO:0001401^cellular_component^SAM complex	Failed axon connections homolog	Failed axon connections homolog	FAXC	GST_C_6,GST_N_4	-	0	GO:0001401,GO:0005737,GO:0016021
NV2.2713	29928	21778	7684	11664	7543	31936	18445	8972	8779	8860	15398.23	25190	8870	0.352	-1506	-4694	2.68e-6	53.2539	0.0477	0.0687	0.0593	0.0593	TRUE	0.0012	NV2.2713	NVE24199	alpha-tubulin	TBA_like_1	TBA_XENLA^TBA_XENLA^Q:111-1406,H:1-432^95.37%ID^E:0^RecName: Full=Tubulin alpha chain;^Eukaryota; Metazoa; Chordata; Craniata; Vertebrata; Euteleostomi; Amphibia; Batrachia; Anura; Pipoidea; Pipidae; Xenopodinae; Xenopus; Xenopus,TBA_XENLA^TBA_XENLA^Q:629-1636,H:97-432^94.345%ID^E:0^RecName: Full=Tubulin alpha chain;^Eukaryota; Metazoa; Chordata; Craniata; Vertebrata; Euteleostomi; Amphibia; Batrachia; Anura; Pipoidea; Pipidae; Xenopodinae; Xenopus; Xenopus`TBA_XENLA^TBA_XENLA^Q:111-497,H:1-129^92.248%ID^E:3.44e-79^RecName: Full=Tubulin alpha chain;^Eukaryota; Metazoa; Chordata; Craniata; Vertebrata; Euteleostomi; Amphibia; Batrachia; Anura; Pipoidea; Pipidae; Xenopodinae; Xenopus; Xenopus,TBA_XENLA^TBA_XENLA^Q:188-1480,H:2-432^95.36%ID^E:0^RecName: Full=Tubulin alpha chain;^Eukaryota; Metazoa; Chordata; Craniata; Vertebrata; Euteleostomi; Amphibia; Batrachia; Anura; Pipoidea; Pipidae; Xenopodinae; Xenopus; Xenopus,TBA_XENLA^TBA_XENLA^Q:1020-1940,H:126-432^95.44%ID^E:0^RecName: Full=Tu	TBA_XENLA^TBA_XENLA^Q:1-416,H:36-449^94.231%ID^E:0^RecName: Full=Tubulin alpha chain;^Eukaryota; Metazoa; Chordata; Craniata; Vertebrata; Euteleostomi; Amphibia; Batrachia; Anura; Pipoidea; Pipidae; Xenopodinae; Xenopus; Xenopus,TBA_XENLA^TBA_XENLA^Q:1-451,H:1-449^94.678%ID^E:0^RecName: Full=Tubulin alpha chain;^Eukaryota; Metazoa; Chordata; Craniata; Vertebrata; Euteleostomi; Amphibia; Batrachia; Anura; Pipoidea; Pipidae; Xenopodinae; Xenopus; Xenopus,TBA_XENLA^TBA_XENLA^Q:1-298,H:154-449^94.631%ID^E:0^RecName: Full=Tubulin alpha chain;^Eukaryota; Metazoa; Chordata; Craniata; Vertebrata; Euteleostomi; Amphibia; Batrachia; Anura; Pipoidea; Pipidae; Xenopodinae; Xenopus; Xenopus	tubulin alpha chain [Nematostella vectensis] >gb|EDO40779.1| predicted protein [Nematostella vectensis]	tubulin alpha chain [Nematostella vectensis] >gb|EDO40779.1| predicted protein [Nematostella vectensis]	PF00091.27^Tubulin^Tubulin/FtsZ family, GTPase domain^3-213^E:2.7e-67`PF03953.19^Tubulin_C^Tubulin C-terminal domain^263-392^E:2.2e-53,PF00091.27^Tubulin^Tubulin/FtsZ family, GTPase domain^2-60^E:3.8e-11`PF03953.19^Tubulin_C^Tubulin C-terminal domain^110-239^E:9.1e-54,PF00091.27^Tubulin^Tubulin/FtsZ family, GTPase domain^12-178^E:6.5e-53`PF03953.19^Tubulin_C^Tubulin C-terminal domain^228-357^E:1.9e-53	sigP:0.99207^^,sigP:0.998873^^,sigP:0.999177^^	-	-	GO:0005737^cellular_component^cytoplasm`GO:0005874^cellular_component^microtubule`GO:0005525^molecular_function^GTP binding`GO:0003924^molecular_function^GTPase activity`GO:0005200^molecular_function^structural constituent of cytoskeleton`GO:0007017^biological_process^microtubule-based process	GO:0005737^cellular_component^cytoplasm`GO:0005874^cellular_component^microtubule`GO:0005525^molecular_function^GTP binding`GO:0003924^molecular_function^GTPase activity`GO:0005200^molecular_function^structural constituent of cytoskeleton`GO:0007017^biological_process^microtubule-based process	GO:0003924^molecular_function^GTPase activity	structural constituent of cytoskeleton	Tubulin is the major constituent of microtubules. It binds two moles of GTP, one at an exchangeable site on the beta chain and one at a non-exchangeable site on the alpha chain	-	Tubulin,Tubulin_C	-	0	GO:0005737,GO:0005525,GO:0007017,GO:0003924,GO:0005874,GO:0005200
NV2.23891	1306	1223	429	619	224	1394	1036	501	466	263	731.87	1215	410	0.338	-1566	-4062	4.86e-5	0.004722558	0.0861	0.0827	0.0842	0.0842	TRUE	11161	NV2.23891	NVE26192	cAMP response element-binding protein-like protein	CR3L3_like_1	CR3L3_HUMAN^CR3L3_HUMAN^Q:695-1189,H:224-381^53.892%ID^E:9.4e-43^RecName: Full=Cyclic AMP-responsive element-binding protein 3-like protein 3;^Eukaryota; Metazoa; Chordata; Craniata; Vertebrata; Euteleostomi; Mammalia; Eutheria; Euarchontoglires; Primates; Haplorrhini; Catarrhini; Hominidae; Homo	CR3L3_HUMAN^CR3L3_HUMAN^Q:198-374,H:212-381^55.866%ID^E:5.24e-52^RecName: Full=Cyclic AMP-responsive element-binding protein 3-like protein 3;^Eukaryota; Metazoa; Chordata; Craniata; Vertebrata; Euteleostomi; Mammalia; Eutheria; Euarchontoglires; Primates; Haplorrhini; Catarrhini; Hominidae; Homo	cyclic AMP-responsive element-binding protein 3-like protein 3-B [Nematostella vectensis] >gb|EDO39530.1| predicted protein [Nematostella vectensis]	cyclic AMP-responsive element-binding protein 3-like protein 3-B [Nematostella vectensis] >gb|EDO39530.1| predicted protein [Nematostella vectensis]	PF03131.19^bZIP_Maf^bZIP Maf transcription factor^221-293^E:1.8e-05`PF00170.23^bZIP_1^bZIP transcription factor^227-289^E:2.6e-13`PF07716.17^bZIP_2^Basic region leucine zipper^231-281^E:1.4e-09	sigP:0.999307^^	-	-	GO:0000785^cellular_component^chromatin`GO:0005829^cellular_component^cytosol`GO:0005783^cellular_component^endoplasmic reticulum`GO:0005789^cellular_component^endoplasmic reticulum membrane`GO:0000139^cellular_component^Golgi membrane`GO:0016021^cellular_component^integral component of membrane`GO:0016020^cellular_component^membrane`GO:0005654^cellular_component^nucleoplasm`GO:0005634^cellular_component^nucleus`GO:0035497^molecular_function^cAMP response element binding`GO:0001228^molecular_function^DNA-binding transcription activator activity, RNA polymerase II-specific`GO:0000981^molecular_function^DNA-binding transcription factor activity, RNA polymerase II-specific`GO:0046982^molecular_function^protein heterodimerization activity`GO:0042803^molecular_function^protein homodimerization activity`GO:0000978^molecular_function^RNA polymerase II cis-regulatory region sequence-specific DNA binding`GO:0000977^molecular_function^RNA polymerase II transcription regulatory region sequence-sp	GO:0000785^cellular_component^chromatin`GO:0005829^cellular_component^cytosol`GO:0005783^cellular_component^endoplasmic reticulum`GO:0005789^cellular_component^endoplasmic reticulum membrane`GO:0000139^cellular_component^Golgi membrane`GO:0016021^cellular_component^integral component of membrane`GO:0016020^cellular_component^membrane`GO:0005654^cellular_component^nucleoplasm`GO:0005634^cellular_component^nucleus`GO:0035497^molecular_function^cAMP response element binding`GO:0001228^molecular_function^DNA-binding transcription activator activity, RNA polymerase II-specific`GO:0000981^molecular_function^DNA-binding transcription factor activity, RNA polymerase II-specific`GO:0046982^molecular_function^protein heterodimerization activity`GO:0042803^molecular_function^protein homodimerization activity`GO:0000978^molecular_function^RNA polymerase II cis-regulatory region sequence-specific DNA binding`GO:0000977^molecular_function^RNA polymerase II transcription regulatory region sequence-sp	GO:0003677^molecular_function^DNA binding`GO:0006355^biological_process^regulation of transcription, DNA-templated`GO:0003700^molecular_function^DNA-binding transcription factor activity	cAMP response element binding	cAMP response element binding	CREB3L3	bZIP_1	TF_bZIP	1	GO:0005488,GO:0005829,GO:0009059,GO:0043565,GO:0010556,GO:0010628,GO:0031323,GO:0031325,GO:0035497,GO:0010648,GO:0005622,GO:0003700,GO:0008152,GO:0009889,GO:0009058,GO:0010604,GO:0005789,GO:0043620,GO:0005575,GO:0043231,GO:0043226,GO:0003690,GO:0044249,GO:0000976,GO:0040014,GO:0005737,GO:0005515,GO:0040008,GO:0005634,GO:0019222,GO:0034654,GO:0031326,GO:0036003,GO:0006366,GO:0010557,GO:0006950,GO:0044238,GO:0005623,GO:0009987,GO:0010468,GO:0012505,GO:0018130,GO:0000977,GO:0009968,GO:0000139,GO:0008150,GO:0043227,GO:0000981,GO:0043618,GO:0019219,GO:0016021,GO:0016043,GO:0045893,GO:0009966,GO:0009891,GO:0044260,GO:0003676,GO:0009893,GO:0033554,GO:0016020,GO:0032878,GO:0001067,GO:0005783,GO:0006807,GO:0042803,GO:0031328,GO:0003674,GO:0008361,GO:0044424,GO:0010467,GO:0046982,GO:0019438,GO:0006139,GO:0044444,GO:0042802,GO:0044464,GO:0000785,GO:0006725,GO:0003677,GO:0034645,GO:0023057,GO:0023051,GO:0034641,GO:0043170,GO:0000978,GO:0001012,GO:0006355,GO:0016070,GO:0006357,GO:0001228,GO:0032774
NV2.11025	374	644	194	200	163	399	545	227	151	191	302.61	472	190	0.4	-1321	-3628	28.5358	0.017304356	0.0401	0.1036	0.073	0.073	TRUE	0.3689	NV2.11025	NVE4006	DMRT F	DMTA2_like_7	DMTA2_XENTR^DMTA2_XENTR^Q:360-1184,H:25-294^34.551%ID^E:4.72e-31^RecName: Full=Doublesex- and mab-3-related transcription factor A2;^Eukaryota; Metazoa; Chordata; Craniata; Vertebrata; Euteleostomi; Amphibia; Batrachia; Anura; Pipoidea; Pipidae; Xenopodinae; Xenopus; Silurana	DMTA2_XIPMA^DMTA2_XIPMA^Q:16-274,H:51-299^34.767%ID^E:4.63e-33^RecName: Full=Doublesex- and mab-3-related transcription factor A2;^Eukaryota; Metazoa; Chordata; Craniata; Vertebrata; Euteleostomi; Actinopterygii; Neopterygii; Teleostei; Neoteleostei; Acanthomorphata; Ovalentaria; Atherinomorphae; Cyprinodontiformes; Poeciliidae; Poeciliinae; Xiphophorus	doublesex- and mab-3-related transcription factor A2-like [Nematostella vectensis] >ref|XP_032233651.1| doublesex- and mab-3-related transcription factor A2-like [Nematostella vectensis] >ref|XP_032233652.1| doublesex- and mab-3-related transcription factor A2-like [Nematostella vectensis] >gb|AFV47370.1| DMRT F [Nematostella vectensis]	doublesex- and mab-3-related transcription factor A2-like [Nematostella vectensis] >ref|XP_032233651.1| doublesex- and mab-3-related transcription factor A2-like [Nematostella vectensis] >ref|XP_032233652.1| doublesex- and mab-3-related transcription factor A2-like [Nematostella vectensis] >gb|AFV47370.1| DMRT F [Nematostella vectensis]	PF00751.20^DM^DM DNA binding domain^18-63^E:2.7e-21`PF03474.16^DMA^DMRTA motif^236-271^E:5.6e-15	sigP:0.999369^^	-	-	GO:0005634^cellular_component^nucleus`GO:0000981^molecular_function^DNA-binding transcription factor activity, RNA polymerase II-specific`GO:0046872^molecular_function^metal ion binding`GO:0000978^molecular_function^RNA polymerase II cis-regulatory region sequence-specific DNA binding`GO:0006357^biological_process^regulation of transcription by RNA polymerase II`GO:0007548^biological_process^sex differentiation	GO:0005634^cellular_component^nucleus`GO:0046872^molecular_function^metal ion binding`GO:0043565^molecular_function^sequence-specific DNA binding`GO:0006355^biological_process^regulation of transcription, DNA-templated	GO:0043565^molecular_function^sequence-specific DNA binding`GO:0006355^biological_process^regulation of transcription, DNA-templated	doublesex and mab-3 related transcription factor	and mab-3 related transcription factor	DMRT3	DM,DMA,Dmrt1	DM	1	GO:0035637,GO:0030534,GO:0007626,GO:0046661,GO:0023052,GO:0030154,GO:0003006,GO:0048513,GO:0048731,GO:0009953,GO:0007417,GO:0043231,GO:0046983,GO:0021517,GO:0043226,GO:1901363,GO:0021511,GO:0005575,GO:0003674,GO:0050793,GO:0022414,GO:0032502,GO:0021513,GO:0021515,GO:0048699,GO:0050789,GO:0021521,GO:0005488,GO:0048663,GO:0000981,GO:0060579,GO:0048665,GO:0060573,GO:2000026,GO:0090659,GO:0043565,GO:0001708,GO:0021510,GO:0003676,GO:0003002,GO:0005622,GO:0005623,GO:0006355,GO:0000003,GO:0009987,GO:0022603,GO:0048869,GO:0042481,GO:0006357,GO:0042487,GO:0007389,GO:0050877,GO:0007610,GO:0043229,GO:0046872,GO:0019226,GO:0060581,GO:0008150,GO:0043227,GO:0030182,GO:0005515,GO:2000027,GO:0022008,GO:0003008,GO:0007628,GO:0007275,GO:0044424,GO:0021953,GO:0032501,GO:0044464,GO:0051239,GO:0046982,GO:0005634,GO:0045165,GO:0048856,GO:0003677,GO:0007399,GO:0008344,GO:0000978,GO:0007548,GO:0097159,GO:0021514,GO:0065007,GO:0007154
NV2.22508	6079	14427	2989	3490	3698	6487	12219	3490	2627	4343	5833.19	9353	3487	0.373	-1424	-3704	21.2548	0.013820252	0.1026	0.0698	0.085	0.085	TRUE	0.5227	NV2.22508	NVE25536	Ets domain transcription factor	ERG_like_2	ERG_CHICK^ERG_CHICK^Q:1195-2253,H:115-440^47.075%ID^E:1.66e-93^RecName: Full=Transcriptional regulator Erg;^Eukaryota; Metazoa; Chordata; Craniata; Vertebrata; Euteleostomi; Archelosauria; Archosauria; Dinosauria; Saurischia; Theropoda; Coelurosauria; Aves; Neognathae; Galloanserae; Galliformes; Phasianidae; Phasianinae; Gallus	ERG_CHICK^ERG_CHICK^Q:84-436,H:115-440^47.075%ID^E:2.24e-99^RecName: Full=Transcriptional regulator Erg;^Eukaryota; Metazoa; Chordata; Craniata; Vertebrata; Euteleostomi; Archelosauria; Archosauria; Dinosauria; Saurischia; Theropoda; Coelurosauria; Aves; Neognathae; Galloanserae; Galliformes; Phasianidae; Phasianinae; Gallus	transcriptional regulator Erg-like [Nematostella vectensis] >gb|ABR10071.1| Ets domain transcription factor [Nematostella vectensis]	transcriptional regulator Erg-like [Nematostella vectensis] >gb|ABR10071.1| Ets domain transcription factor [Nematostella vectensis]	PF02198.18^SAM_PNT^Sterile alpha motif (SAM)/Pointed domain^87-165^E:9.9e-26`PF00178.24^Ets^Ets-domain^293-371^E:6.2e-35	sigP:0.998423^^	-	-	GO:0005634^cellular_component^nucleus`GO:0000981^molecular_function^DNA-binding transcription factor activity, RNA polymerase II-specific`GO:0043565^molecular_function^sequence-specific DNA binding`GO:0030154^biological_process^cell differentiation`GO:0006357^biological_process^regulation of transcription by RNA polymerase II	GO:0005634^cellular_component^nucleus`GO:0000981^molecular_function^DNA-binding transcription factor activity, RNA polymerase II-specific`GO:0043565^molecular_function^sequence-specific DNA binding`GO:0030154^biological_process^cell differentiation`GO:0006357^biological_process^regulation of transcription by RNA polymerase II	GO:0043565^molecular_function^sequence-specific DNA binding`GO:0003700^molecular_function^DNA-binding transcription factor activity`GO:0006355^biological_process^regulation of transcription, DNA-templated	sequence-specific DNA binding	sequence-specific DNA binding	FLI1	Ets,SAM_PNT	ETS	1	GO:0003682,GO:0031326,GO:0044238,GO:0010557,GO:0006366,GO:0003008,GO:0005737,GO:0032501,GO:0034654,GO:0030219,GO:0005634,GO:0019222,GO:0000977,GO:0008150,GO:0043227,GO:0005623,GO:0009987,GO:0018130,GO:0010468,GO:0031323,GO:0030099,GO:0031325,GO:0010556,GO:0010628,GO:0035326,GO:0002520,GO:0005622,GO:0005488,GO:0009653,GO:0005829,GO:0009059,GO:0043565,GO:0031981,GO:0043226,GO:0043231,GO:0003690,GO:0005575,GO:0043233,GO:0032502,GO:0044249,GO:0000976,GO:0008152,GO:0009889,GO:0003700,GO:0003013,GO:0009058,GO:0010604,GO:0001158,GO:0003677,GO:0034645,GO:0000978,GO:0034641,GO:0043170,GO:0010467,GO:0007275,GO:0001501,GO:0006725,GO:0019438,GO:0006139,GO:0000982,GO:0005654,GO:0043229,GO:0044237,GO:0044212,GO:0035855,GO:0001012,GO:0016070,GO:0006355,GO:0001077,GO:0032774,GO:0006351,GO:0001228,GO:0006357,GO:0002376,GO:0009891,GO:0009893,GO:0030097,GO:0003676,GO:0016604,GO:0000987,GO:0019219,GO:0000981,GO:0008015,GO:0031328,GO:0006807,GO:0003674,GO:0030154,GO:0000980,GO:0031974,GO:0001067,GO:0009887
NV2.19096	1276	2475	805	850	459	1362	2096	940	640	539	1115.32	1729	706	0.408	-1292	-3447	56.6584	0.028895759	0.0864	0.0776	0.0801	0.0801	TRUE	0.9827	NV2.19096	NVE19165,NVE25163	fibroblast growth factor receptor a,fibroblast growth factor receptor A	FGFR3_like_5	FGFR3_XENLA^FGFR3_XENLA^Q:402-2891,H:32-777^37.53%ID^E:1.05e-162^RecName: Full=Fibroblast growth factor receptor 3;^Eukaryota; Metazoa; Chordata; Craniata; Vertebrata; Euteleostomi; Amphibia; Batrachia; Anura; Pipoidea; Pipidae; Xenopodinae; Xenopus; Xenopus,FGFR3_XENLA^FGFR3_XENLA^Q:304-2442,H:138-777^39.779%ID^E:4.2e-158^RecName: Full=Fibroblast growth factor receptor 3;^Eukaryota; Metazoa; Chordata; Craniata; Vertebrata; Euteleostomi; Amphibia; Batrachia; Anura; Pipoidea; Pipidae; Xenopodinae; Xenopus; Xenopus,FGFR3_XENLA^FGFR3_XENLA^Q:231-2783,H:32-777^36.616%ID^E:6.7e-160^RecName: Full=Fibroblast growth factor receptor 3;^Eukaryota; Metazoa; Chordata; Craniata; Vertebrata; Euteleostomi; Amphibia; Batrachia; Anura; Pipoidea; Pipidae; Xenopodinae; Xenopus; Xenopus`FGFR3_XENLA^FGFR3_XENLA^Q:225-1031,H:140-373^24.126%ID^E:1.37e-09^RecName: Full=Fibroblast growth factor receptor 3;^Eukaryota; Metazoa; Chordata; Craniata; Vertebrata; Euteleostomi; Amphibia; Batrachia; Anura; Pipoidea; P	FGFR3_CHICK^FGFR3_CHICK^Q:43-845,H:54-757^39.535%ID^E:1.95e-168^RecName: Full=Fibroblast growth factor receptor 3;^Eukaryota; Metazoa; Chordata; Craniata; Vertebrata; Euteleostomi; Archelosauria; Archosauria; Dinosauria; Saurischia; Theropoda; Coelurosauria; Aves; Neognathae; Galloanserae; Galliformes; Phasianidae; Phasianinae; Gallus`FGFR3_CHICK^FGFR3_CHICK^Q:32-254,H:152-351^26.86%ID^E:3.87e-11^RecName: Full=Fibroblast growth factor receptor 3;^Eukaryota; Metazoa; Chordata; Craniata; Vertebrata; Euteleostomi; Archelosauria; Archosauria; Dinosauria; Saurischia; Theropoda; Coelurosauria; Aves; Neognathae; Galloanserae; Galliformes; Phasianidae; Phasianinae; Gallus,FGFR3_XENLA^FGFR3_XENLA^Q:25-854,H:32-777^37.886%ID^E:9.25e-172^RecName: Full=Fibroblast growth factor receptor 3;^Eukaryota; Metazoa; Chordata; Craniata; Vertebrata; Euteleostomi; Amphibia; Batrachia; Anura; Pipoidea; Pipidae; Xenopodinae; Xenopus; Xenopus,FGFR3_XENLA^FGFR3_XENLA^Q:25-858,H:32-777^37.707%ID^E:3.02e-171^RecNa	fibroblast growth factor receptor 2 isoform X1 [Nematostella vectensis] >ref|XP_032240700.1| fibroblast growth factor receptor 2 isoform X1 [Nematostella vectensis] >ref|XP_032240701.1| fibroblast growth factor receptor 2 isoform X1 [Nematostella vectensis] >ref|XP_032240702.1| fibroblast growth factor receptor 2 isoform X1 [Nematostella vectensis] >gb|ABO92763.1| fibroblast growth factor receptor A [Nematostella vectensis],fibroblast growth factor receptor 2 isoform X3 [Nematostella vectensis],fibroblast growth factor receptor 2 isoform X5 [Nematostella vectensis],fibroblast growth factor receptor 2 isoform X2 [Nematostella vectensis]	fibroblast growth factor receptor 2 isoform X1 [Nematostella vectensis] >ref|XP_032240700.1| fibroblast growth factor receptor 2 isoform X1 [Nematostella vectensis] >ref|XP_032240701.1| fibroblast growth factor receptor 2 isoform X1 [Nematostella vectensis] >ref|XP_032240702.1| fibroblast growth factor receptor 2 isoform X1 [Nematostella vectensis] >gb|ABO92763.1| fibroblast growth factor receptor A [Nematostella vectensis],fibroblast growth factor receptor 2 isoform X2 [Nematostella vectensis],fibroblast growth factor receptor 2 isoform X5 [Nematostella vectensis],fibroblast growth factor receptor 2 isoform X3 [Nematostella vectensis]	PF13927.8^Ig_3^Immunoglobulin domain^28-102^E:9.5e-12`PF07679.18^I-set^Immunoglobulin I-set domain^28-115^E:9.9e-14`PF00047.27^ig^Immunoglobulin domain^34-110^E:1.2e-07`PF00047.27^ig^Immunoglobulin domain^178-245^E:1.5e-05`PF13895.8^Ig_2^Immunoglobulin domain^178-245^E:9.1e-09`PF13927.8^Ig_3^Immunoglobulin domain^180-240^E:1.2e-08`PF07679.18^I-set^Immunoglobulin I-set domain^180-253^E:2e-10`PF13927.8^Ig_3^Immunoglobulin domain^268-356^E:8e-09`PF07679.18^I-set^Immunoglobulin I-set domain^268-367^E:3e-05`PF00047.27^ig^Immunoglobulin domain^269-366^E:3.2e-09`PF07714.19^PK_Tyr_Ser-Thr^Protein tyrosine and serine/threonine kinase^551-825^E:3.9e-99`PF00069.27^Pkinase^Protein kinase domain^553-823^E:8.3e-40,PF13927.8^Ig_3^Immunoglobulin domain^28-102^E:9.2e-12`PF07679.18^I-set^Immunoglobulin I-set domain^28-115^E:9.6e-14`PF00047.27^ig^Immunoglobulin domain^34-110^E:1.1e-07`PF00047.27^ig^Immunoglobulin domain^161-228^E:1.4e-05`PF13895.8^Ig_2^Immunoglobulin domain^161-228^E:8.9e-09`PF13927.8^Ig	sigP:0.085422^CS^pos:,sigP:0.296214^CS^pos:	ExpAA=44.33^PredHel=1^Topology=o417-439i,ExpAA=44.30^PredHel=1^Topology=o400-422i,ExpAA=44.34^PredHel=1^Topology=o417-439i,ExpAA=39.81^PredHel=1^Topology=o300-322i,ExpAA=44.29^PredHel=1^Topology=o400-422i	-	GO:0016021^cellular_component^integral component of membrane`GO:0005886^cellular_component^plasma membrane`GO:0005524^molecular_function^ATP binding`GO:0005007^molecular_function^fibroblast growth factor-activated receptor activity`GO:0006915^biological_process^apoptotic process`GO:0008284^biological_process^positive regulation of cell population proliferation	GO:0016021^cellular_component^integral component of membrane`GO:0005886^cellular_component^plasma membrane`GO:0005524^molecular_function^ATP binding`GO:0005007^molecular_function^fibroblast growth factor-activated receptor activity`GO:0006915^biological_process^apoptotic process`GO:0008284^biological_process^positive regulation of cell population proliferation,GO:0005783^cellular_component^endoplasmic reticulum`GO:0005794^cellular_component^Golgi apparatus`GO:0005887^cellular_component^integral component of plasma membrane`GO:0043235^cellular_component^receptor complex`GO:0030133^cellular_component^transport vesicle`GO:0005524^molecular_function^ATP binding`GO:0017134^molecular_function^fibroblast growth factor binding`GO:0005007^molecular_function^fibroblast growth factor-activated receptor activity`GO:0042802^molecular_function^identical protein binding`GO:0004714^molecular_function^transmembrane receptor protein tyrosine kinase activity`GO:1902178^biological_process^fibroblast growt	GO:0004672^molecular_function^protein kinase activity`GO:0006468^biological_process^protein phosphorylation`GO:0005524^molecular_function^ATP binding	fibroblast growth factor-activated receptor activity	fibroblast growth factor-activated receptor activity	FGFR4	I-set,Ig_2,Ig_3,Pkinase_Tyr,ig	-	0	GO:0002376,GO:0001568,GO:0003148,GO:0002089,GO:0003002,GO:0003156,GO:0016021,GO:0008284,GO:0001816,GO:0005783,GO:0003149,GO:0001707,GO:0001822,GO:0003674,GO:0000902,GO:0006915,GO:0000165,GO:0001701,GO:0003231,GO:0002088,GO:0005539,GO:0001654,GO:0003208,GO:0004888,GO:0002065,GO:0000323,GO:0000904,GO:0003006,GO:0002067,GO:0001657,GO:0002009,GO:0001704,GO:0001655,GO:0002062,GO:0001503,GO:0002064,GO:0001823,GO:0001501,GO:0017134,GO:0000122,GO:0003151,GO:0042802,GO:1902178,GO:0001706,GO:0005654,GO:0001889,GO:0001817,GO:0002682,GO:0002066,GO:0001938,GO:0002164,GO:0003007,GO:0005794,GO:0005007,GO:0003824,GO:0005524,GO:0003401,GO:0003140,GO:0002520,GO:0005622,GO:0003205,GO:0001936,GO:0005488,GO:0004713,GO:0001892,GO:0005887,GO:0001709,GO:0005575,GO:0002119,GO:0001525,GO:0001759,GO:0001932,GO:0043235,GO:0003279,GO:0001934,GO:0001667,GO:0001818,GO:0001710,GO:0002053,GO:0003281,GO:0005515,GO:0005773,GO:0003008,GO:0001763,GO:0003206,GO:0005737,GO:0005102,GO:0002761,GO:0002931,GO:0005634,GO:0006468
NV2.18089	1206	1550	564	584	477	1287	1313	659	440	560	851.61	1300	553	0.425	-1235	-4027	5.66e-5	0.00513179	0.024	0.0806	0.053	0.053	TRUE	0.3847	NV2.18089	NVE16474	fibroblast growth factor receptor B,fibroblast growth factor receptor b	FGFR3_like_1	FGFR3_CHICK^FGFR3_CHICK^Q:445-2673,H:50-761^44.386%ID^E:0^RecName: Full=Fibroblast growth factor receptor 3;^Eukaryota; Metazoa; Chordata; Craniata; Vertebrata; Euteleostomi; Archelosauria; Archosauria; Dinosauria; Saurischia; Theropoda; Coelurosauria; Aves; Neognathae; Galloanserae; Galliformes; Phasianidae; Phasianinae; Gallus,FGFR3_CHICK^FGFR3_CHICK^Q:392-2620,H:50-761^44.386%ID^E:0^RecName: Full=Fibroblast growth factor receptor 3;^Eukaryota; Metazoa; Chordata; Craniata; Vertebrata; Euteleostomi; Archelosauria; Archosauria; Dinosauria; Saurischia; Theropoda; Coelurosauria; Aves; Neognathae; Galloanserae; Galliformes; Phasianidae; Phasianinae; Gallus,FGFR3_CHICK^FGFR3_CHICK^Q:480-2708,H:50-761^44.386%ID^E:0^RecName: Full=Fibroblast growth factor receptor 3;^Eukaryota; Metazoa; Chordata; Craniata; Vertebrata; Euteleostomi; Archelosauria; Archosauria; Dinosauria; Saurischia; Theropoda; Coelurosauria; Aves; Neognathae; Galloanserae; Galliformes; Phasianidae; Phasianinae; Gallus	FGFR3_CHICK^FGFR3_CHICK^Q:46-816,H:50-783^43.451%ID^E:0^RecName: Full=Fibroblast growth factor receptor 3;^Eukaryota; Metazoa; Chordata; Craniata; Vertebrata; Euteleostomi; Archelosauria; Archosauria; Dinosauria; Saurischia; Theropoda; Coelurosauria; Aves; Neognathae; Galloanserae; Galliformes; Phasianidae; Phasianinae; Gallus	fibroblast growth factor receptor 3 [Nematostella vectensis] >ref|XP_032222525.1| fibroblast growth factor receptor 3 [Nematostella vectensis] >ref|XP_032222526.1| fibroblast growth factor receptor 3 [Nematostella vectensis] >gb|ABO92762.1| fibroblast growth factor receptor B [Nematostella vectensis]	fibroblast growth factor receptor 3 [Nematostella vectensis] >ref|XP_032222525.1| fibroblast growth factor receptor 3 [Nematostella vectensis] >ref|XP_032222526.1| fibroblast growth factor receptor 3 [Nematostella vectensis] >gb|ABO92762.1| fibroblast growth factor receptor B [Nematostella vectensis]	PF07679.18^I-set^Immunoglobulin I-set domain^36-126^E:5.6e-11`PF13927.8^Ig_3^Immunoglobulin domain^40-112^E:3e-11`PF13895.8^Ig_2^Immunoglobulin domain^45-126^E:3e-09`PF13927.8^Ig_3^Immunoglobulin domain^140-222^E:1.1e-12`PF00047.27^ig^Immunoglobulin domain^151-225^E:1.8e-06`PF07679.18^I-set^Immunoglobulin I-set domain^155-235^E:4.6e-14`PF13895.8^Ig_2^Immunoglobulin domain^155-225^E:1.2e-07`PF13927.8^Ig_3^Immunoglobulin domain^242-341^E:3.7e-10`PF07679.18^I-set^Immunoglobulin I-set domain^245-347^E:3.8e-08`PF00047.27^ig^Immunoglobulin domain^249-342^E:7.2e-08`PF07686.19^V-set^Immunoglobulin V-set domain^250-342^E:4.5e-07`PF07714.19^PK_Tyr_Ser-Thr^Protein tyrosine and serine/threonine kinase^499-768^E:8.7e-101`PF00069.27^Pkinase^Protein kinase domain^499-767^E:3.1e-43	sigP:0.013075^CS^pos:	ExpAA=36.66^PredHel=1^Topology=i392-414o	-	GO:0005783^cellular_component^endoplasmic reticulum`GO:0005794^cellular_component^Golgi apparatus`GO:0005887^cellular_component^integral component of plasma membrane`GO:0043235^cellular_component^receptor complex`GO:0030133^cellular_component^transport vesicle`GO:0005524^molecular_function^ATP binding`GO:0017134^molecular_function^fibroblast growth factor binding`GO:0005007^molecular_function^fibroblast growth factor-activated receptor activity`GO:0042802^molecular_function^identical protein binding`GO:0004714^molecular_function^transmembrane receptor protein tyrosine kinase activity`GO:1902178^biological_process^fibroblast growth factor receptor apoptotic signaling pathway`GO:0007275^biological_process^multicellular organism development`GO:0008284^biological_process^positive regulation of cell population proliferation`GO:0070374^biological_process^positive regulation of ERK1 and ERK2 cascade`GO:0033674^biological_process^positive regulation of kinase activity`GO:0043410^biological_pro	GO:0005783^cellular_component^endoplasmic reticulum`GO:0005794^cellular_component^Golgi apparatus`GO:0005887^cellular_component^integral component of plasma membrane`GO:0043235^cellular_component^receptor complex`GO:0030133^cellular_component^transport vesicle`GO:0005524^molecular_function^ATP binding`GO:0017134^molecular_function^fibroblast growth factor binding`GO:0005007^molecular_function^fibroblast growth factor-activated receptor activity`GO:0042802^molecular_function^identical protein binding`GO:0004714^molecular_function^transmembrane receptor protein tyrosine kinase activity`GO:1902178^biological_process^fibroblast growth factor receptor apoptotic signaling pathway`GO:0007275^biological_process^multicellular organism development`GO:0008284^biological_process^positive regulation of cell population proliferation`GO:0070374^biological_process^positive regulation of ERK1 and ERK2 cascade`GO:0033674^biological_process^positive regulation of kinase activity`GO:0043410^biological_pro	GO:0004672^molecular_function^protein kinase activity`GO:0006468^biological_process^protein phosphorylation`GO:0005524^molecular_function^ATP binding	fibroblast growth factor-activated receptor activity	fibroblast growth factor-activated receptor activity	FGFR4	I-set,Ig_2,Ig_3,Pkinase_Tyr,ig	-	0	GO:0002164,GO:0003007,GO:0005794,GO:0001938,GO:0002066,GO:0002682,GO:0001817,GO:0001706,GO:0001889,GO:0005654,GO:0001501,GO:0042802,GO:1902178,GO:0017134,GO:0000122,GO:0003151,GO:0001503,GO:0002064,GO:0070374,GO:0007275,GO:0001823,GO:0002062,GO:0001655,GO:0001657,GO:0002009,GO:0001704,GO:0002067,GO:0004888,GO:0002065,GO:0003208,GO:0000323,GO:0000904,GO:0003006,GO:0000902,GO:0001822,GO:0001707,GO:0003674,GO:0003149,GO:0001654,GO:0000165,GO:0001701,GO:0003231,GO:0002088,GO:0005539,GO:0001816,GO:0008284,GO:0005783,GO:0003156,GO:0003148,GO:0003002,GO:0002089,GO:0002376,GO:0001568,GO:0001890,GO:0004714,GO:0005764,GO:0005730,GO:0000003,GO:0005623,GO:0001944,GO:0004672,GO:0003229,GO:0030133,GO:0001942,GO:0043410,GO:0001711,GO:0006468,GO:0005102,GO:0002761,GO:0005634,GO:0002931,GO:0001763,GO:0005515,GO:0003281,GO:0003008,GO:0005773,GO:0005737,GO:0003206,GO:0002053,GO:0001710,GO:0001818,GO:0001667,GO:0001934,GO:0043235,GO:0001525,GO:0033674,GO:0001932,GO:0001759,GO:0003279,GO:0005887,GO:0001892
NV2.7956	340	1933	78	86	16	363	1637	91	65	19	434.91	1000	58	0.058	-4102	-5788	7.14e-9	3.88e-6	0.6169	0.0927	0.2819	0.2819	TRUE	28136	NV2.7956	NVE14608	FoxJ1	FOXJ1_like_1	FOXJ1_RAT^FOXJ1_RAT^Q:725-1240,H:18-214^49.239%ID^E:3.17e-51^RecName: Full=Forkhead box protein J1;^Eukaryota; Metazoa; Chordata; Craniata; Vertebrata; Euteleostomi; Mammalia; Eutheria; Euarchontoglires; Glires; Rodentia; Myomorpha; Muroidea; Muridae; Murinae; Rattus,FXJ1B_DANRE^FXJ1B_DANRE^Q:4500-4673,H:183-244^77.419%ID^E:1.74e-21^RecName: Full=Forkhead box protein J1-B {ECO:0000305};^Eukaryota; Metazoa; Chordata; Craniata; Vertebrata; Euteleostomi; Actinopterygii; Neopterygii; Teleostei; Ostariophysi; Cypriniformes; Danionidae; Danioninae; Danio`FXJ1B_DANRE^FXJ1B_DANRE^Q:692-1096,H:10-184^35.393%ID^E:1.92e-16^RecName: Full=Forkhead box protein J1-B {ECO:0000305};^Eukaryota; Metazoa; Chordata; Craniata; Vertebrata; Euteleostomi; Actinopterygii; Neopterygii; Teleostei; Ostariophysi; Cypriniformes; Danionidae; Danioninae; Danio	FOXJ1_RAT^FOXJ1_RAT^Q:24-157,H:18-176^38.994%ID^E:5.54e-29^RecName: Full=Forkhead box protein J1;^Eukaryota; Metazoa; Chordata; Craniata; Vertebrata; Euteleostomi; Mammalia; Eutheria; Euarchontoglires; Glires; Rodentia; Myomorpha; Muroidea; Muridae; Murinae; Rattus,FOXJ1_RAT^FOXJ1_RAT^Q:24-195,H:18-214^49.239%ID^E:2.35e-58^RecName: Full=Forkhead box protein J1;^Eukaryota; Metazoa; Chordata; Craniata; Vertebrata; Euteleostomi; Mammalia; Eutheria; Euarchontoglires; Glires; Rodentia; Myomorpha; Muroidea; Muridae; Murinae; Rattus	forkhead box protein J1-B [Nematostella vectensis] >gb|AGD98929.1| FoxJ1 [Nematostella vectensis]	forkhead box protein J1-B [Nematostella vectensis] >gb|AGD98929.1| FoxJ1 [Nematostella vectensis]	PF00250.20^Forkhead^Forkhead domain^102-186^E:1.3e-36,PF00250.20^Forkhead^Forkhead domain^102-157^E:1.8e-15	sigP:0.997731^^	-	-	GO:0005634^cellular_component^nucleus`GO:0001228^molecular_function^DNA-binding transcription activator activity, RNA polymerase II-specific`GO:0000981^molecular_function^DNA-binding transcription factor activity, RNA polymerase II-specific`GO:0000978^molecular_function^RNA polymerase II cis-regulatory region sequence-specific DNA binding`GO:0000976^molecular_function^transcription cis-regulatory region binding`GO:0030036^biological_process^actin cytoskeleton organization`GO:0090630^biological_process^activation of GTPase activity`GO:0035082^biological_process^axoneme assembly`GO:0007420^biological_process^brain development`GO:0034613^biological_process^cellular protein localization`GO:1990314^biological_process^cellular response to insulin-like growth factor stimulus`GO:0002508^biological_process^central tolerance induction`GO:0032053^biological_process^ciliary basal body organization`GO:0060271^biological_process^cilium assembly`GO:0007368^biological_process^determination of left/rig	GO:0005634^cellular_component^nucleus`GO:0001228^molecular_function^DNA-binding transcription activator activity, RNA polymerase II-specific`GO:0000981^molecular_function^DNA-binding transcription factor activity, RNA polymerase II-specific`GO:0000978^molecular_function^RNA polymerase II cis-regulatory region sequence-specific DNA binding`GO:0000976^molecular_function^transcription cis-regulatory region binding`GO:0030036^biological_process^actin cytoskeleton organization`GO:0090630^biological_process^activation of GTPase activity`GO:0035082^biological_process^axoneme assembly`GO:0007420^biological_process^brain development`GO:0034613^biological_process^cellular protein localization`GO:1990314^biological_process^cellular response to insulin-like growth factor stimulus`GO:0002508^biological_process^central tolerance induction`GO:0032053^biological_process^ciliary basal body organization`GO:0060271^biological_process^cilium assembly`GO:0007368^biological_process^determination of left/rig	GO:0003700^molecular_function^DNA-binding transcription factor activity`GO:0043565^molecular_function^sequence-specific DNA binding`GO:0006355^biological_process^regulation of transcription, DNA-templated	positive regulation of lung ciliated cell differentiation	Forkhead box	FOXJ1	Forkhead	Fork_head	1	GO:0002695,GO:0002065,GO:0000904,GO:0035082,GO:0003352,GO:0002697,GO:0001067,GO:0007420,GO:0002703,GO:0006807,GO:0002707,GO:0001822,GO:0003674,GO:0002822,GO:0000902,GO:0000987,GO:0002648,GO:0000981,GO:0002376,GO:0003356,GO:0001656,GO:0002683,GO:0003676,GO:0003002,GO:0001012,GO:0006355,GO:0002820,GO:0002682,GO:0002066,GO:0001077,GO:0006351,GO:0034613,GO:0006357,GO:0003007,GO:0001228,GO:0002706,GO:0000982,GO:0007368,GO:0002889,GO:0002684,GO:0001817,GO:0002694,GO:0002064,GO:0001823,GO:0002823,GO:0003338,GO:0006725,GO:0000122,GO:0002507,GO:0006139,GO:0001657,GO:0003677,GO:0002704,GO:0002009,GO:0003351,GO:0000978,GO:0032053,GO:0001655,GO:0002645,GO:0002643,GO:0002093,GO:0002663,GO:0003700,GO:0003341,GO:0006928,GO:0002661,GO:0002920,GO:0003690,GO:0005575,GO:0003143,GO:1990314,GO:0000976,GO:0002921,GO:0002698,GO:0002712,GO:0002634,GO:0005488,GO:0002923,GO:0001947,GO:0043565,GO:0030036,GO:0090630,GO:0002520,GO:0005622,GO:0005623,GO:0002508,GO:0002635,GO:0002646,GO:0002924,GO:0002890,GO:0002819
NV2.14187	1405	1816	402	1030	591	1499	1538	469	775	694	995.22	1518	646	0.426	-1232	-3755	17.3578	0.011827192	0.0417	0.0788	0.061	0.061	TRUE	0.6697	NV2.14187	NVE22736	gustavus	GUS_like_1	GUS_DROME^GUS_DROME^Q:636-1484,H:1-276^56.89%ID^E:8.18e-107^RecName: Full=Protein gustavus {ECO:0000312|EMBL:AAM68373.2};^Eukaryota; Metazoa; Ecdysozoa; Arthropoda; Hexapoda; Insecta; Pterygota; Neoptera; Endopterygota; Diptera; Brachycera; Muscomorpha; Ephydroidea; Drosophilidae; Drosophila; Sophophora,GUS_DROME^GUS_DROME^Q:2280-3128,H:1-276^56.89%ID^E:9.88e-103^RecName: Full=Protein gustavus {ECO:0000312|EMBL:AAM68373.2};^Eukaryota; Metazoa; Ecdysozoa; Arthropoda; Hexapoda; Insecta; Pterygota; Neoptera; Endopterygota; Diptera; Brachycera; Muscomorpha; Ephydroidea; Drosophilidae; Drosophila; Sophophora,GUS_DROME^GUS_DROME^Q:604-1452,H:1-276^56.89%ID^E:3.94e-107^RecName: Full=Protein gustavus {ECO:0000312|EMBL:AAM68373.2};^Eukaryota; Metazoa; Ecdysozoa; Arthropoda; Hexapoda; Insecta; Pterygota; Neoptera; Endopterygota; Diptera; Brachycera; Muscomorpha; Ephydroidea; Drosophilidae; Drosophila; Sophophora	GUS_DROME^GUS_DROME^Q:1-283,H:1-276^57.597%ID^E:1.82e-115^RecName: Full=Protein gustavus {ECO:0000312|EMBL:AAM68373.2};^Eukaryota; Metazoa; Ecdysozoa; Arthropoda; Hexapoda; Insecta; Pterygota; Neoptera; Endopterygota; Diptera; Brachycera; Muscomorpha; Ephydroidea; Drosophilidae; Drosophila; Sophophora,GUS_DROME^GUS_DROME^Q:46-328,H:1-276^57.597%ID^E:9.24e-115^RecName: Full=Protein gustavus {ECO:0000312|EMBL:AAM68373.2};^Eukaryota; Metazoa; Ecdysozoa; Arthropoda; Hexapoda; Insecta; Pterygota; Neoptera; Endopterygota; Diptera; Brachycera; Muscomorpha; Ephydroidea; Drosophilidae; Drosophila; Sophophora	protein gustavus isoform X1 [Nematostella vectensis]	protein gustavus isoform X1 [Nematostella vectensis]	PF00622.30^SPRY^SPRY domain^104-228^E:5.9e-18`PF07525.18^SOCS_box^SOCS box^241-281^E:3.7e-13,PF00622.30^SPRY^SPRY domain^149-273^E:8.3e-18`PF07525.18^SOCS_box^SOCS box^286-326^E:4.6e-13	sigP:0.999273^^,sigP:0.999212^^	-	-	GO:0005938^cellular_component^cell cortex`GO:0031466^cellular_component^Cul5-RING ubiquitin ligase complex`GO:0005737^cellular_component^cytoplasm`GO:0070449^cellular_component^elongin complex`GO:0005634^cellular_component^nucleus`GO:0048471^cellular_component^perinuclear region of cytoplasm`GO:0045495^cellular_component^pole plasm`GO:0019005^cellular_component^SCF ubiquitin ligase complex`GO:0035017^biological_process^cuticle pattern formation`GO:0046843^biological_process^dorsal appendage formation`GO:0007281^biological_process^germ cell development`GO:0035556^biological_process^intracellular signal transduction`GO:0007314^biological_process^oocyte anterior/posterior axis specification`GO:0007280^biological_process^pole cell migration`GO:0007315^biological_process^pole plasm assembly`GO:0045732^biological_process^positive regulation of protein catabolic process`GO:0043161^biological_process^proteasome-mediated ubiquitin-dependent protein catabolic process`GO:0008104^biological_proces	GO:0005938^cellular_component^cell cortex`GO:0031466^cellular_component^Cul5-RING ubiquitin ligase complex`GO:0005737^cellular_component^cytoplasm`GO:0070449^cellular_component^elongin complex`GO:0005634^cellular_component^nucleus`GO:0048471^cellular_component^perinuclear region of cytoplasm`GO:0045495^cellular_component^pole plasm`GO:0019005^cellular_component^SCF ubiquitin ligase complex`GO:0035017^biological_process^cuticle pattern formation`GO:0046843^biological_process^dorsal appendage formation`GO:0007281^biological_process^germ cell development`GO:0035556^biological_process^intracellular signal transduction`GO:0007314^biological_process^oocyte anterior/posterior axis specification`GO:0007280^biological_process^pole cell migration`GO:0007315^biological_process^pole plasm assembly`GO:0045732^biological_process^positive regulation of protein catabolic process`GO:0043161^biological_process^proteasome-mediated ubiquitin-dependent protein catabolic process`GO:0008104^biological_proces	GO:0005515^molecular_function^protein binding	protein modification by small protein conjugation	protein modification by small protein conjugation	SPSB4	HSP20,SOCS_box,SPRY	-	0	GO:0035017,GO:0009952,GO:0019222,GO:0005634,GO:0000151,GO:0016740,GO:0032501,GO:0005737,GO:0035556,GO:0005515,GO:0007552,GO:0008150,GO:0007292,GO:0009948,GO:0007389,GO:0007315,GO:0009987,GO:0000003,GO:0005623,GO:0005622,GO:0009791,GO:0016567,GO:0007280,GO:0045495,GO:0003824,GO:0030707,GO:0007314,GO:0009653,GO:0007308,GO:0005488,GO:0009888,GO:0030703,GO:0032502,GO:0022414,GO:0016477,GO:0007281,GO:0005575,GO:0009994,GO:0009790,GO:0008104,GO:0031981,GO:0010604,GO:0006928,GO:0008354,GO:0019005,GO:0022412,GO:0007309,GO:0008152,GO:0009896,GO:0007560,GO:0031461,GO:0002009,GO:0007275,GO:0046843,GO:0007304,GO:0004842,GO:0002064,GO:0007028,GO:0009894,GO:0007444,GO:0005654,GO:0008358,GO:0000578,GO:0022607,GO:0009886,GO:0002066,GO:0007306,GO:0003002,GO:0008595,GO:0010927,GO:0009893,GO:0031466,GO:0032446,GO:0019787,GO:0007350,GO:0002165,GO:0016043,GO:0030855,GO:0009880,GO:0007276,GO:0019953,GO:0008023,GO:0043161,GO:0003674,GO:0045732,GO:0006807,GO:0006464,GO:0048471,GO:0009798,GO:0009887,GO:0031974
NV2.4965	1444	2515	747	1251	736	1541	2130	872	942	864	1269.84	1836	893	0.486	-1.04	-3627	28.6226	0.017304356	0.0172	0.0765	0.0466	0.0466	TRUE	0.0276	NV2.4965	NVE21618,NVE4074	Irx	IRX6_like_1	IRX6_HUMAN^IRX6_HUMAN^Q:2626-2886,H:137-222^81.609%ID^E:7.06e-38^RecName: Full=Iroquois-class homeodomain protein IRX-6;^Eukaryota; Metazoa; Chordata; Craniata; Vertebrata; Euteleostomi; Mammalia; Eutheria; Euarchontoglires; Primates; Haplorrhini; Catarrhini; Hominidae; Homo,IRX4_MOUSE^IRX4_MOUSE^Q:3054-3689,H:5-219^47.368%ID^E:6.6e-42^RecName: Full=Iroquois-class homeodomain protein IRX-4;^Eukaryota; Metazoa; Chordata; Craniata; Vertebrata; Euteleostomi; Mammalia; Eutheria; Euarchontoglires; Glires; Rodentia; Myomorpha; Muroidea; Muridae; Murinae; Mus; Mus,ARA_DROME^ARA_DROME^Q:2330-2899,H:131-326^49.261%ID^E:4.99e-41^RecName: Full=Homeobox protein araucan;^Eukaryota; Metazoa; Ecdysozoa; Arthropoda; Hexapoda; Insecta; Pterygota; Neoptera; Endopterygota; Diptera; Brachycera; Muscomorpha; Ephydroidea; Drosophilidae; Drosophila; Sophophora,ARA_DROME^ARA_DROME^Q:829-1398,H:131-326^49.261%ID^E:1.8e-41^RecName: Full=Homeobox protein araucan;^Eukaryota; Metazoa; Ecdysozoa; Arthropoda; Hexapo	IRX6_HUMAN^IRX6_HUMAN^Q:40-148,H:137-241^71.56%ID^E:4.11e-43^RecName: Full=Iroquois-class homeodomain protein IRX-6;^Eukaryota; Metazoa; Chordata; Craniata; Vertebrata; Euteleostomi; Mammalia; Eutheria; Euarchontoglires; Primates; Haplorrhini; Catarrhini; Hominidae; Homo,ARA_DROME^ARA_DROME^Q:26-270,H:131-371^44.186%ID^E:7.27e-45^RecName: Full=Homeobox protein araucan;^Eukaryota; Metazoa; Ecdysozoa; Arthropoda; Hexapoda; Insecta; Pterygota; Neoptera; Endopterygota; Diptera; Brachycera; Muscomorpha; Ephydroidea; Drosophilidae; Drosophila; Sophophora,IRX4_MOUSE^IRX4_MOUSE^Q:13-224,H:5-219^47.368%ID^E:7.49e-45^RecName: Full=Iroquois-class homeodomain protein IRX-4;^Eukaryota; Metazoa; Chordata; Craniata; Vertebrata; Euteleostomi; Mammalia; Eutheria; Euarchontoglires; Glires; Rodentia; Myomorpha; Muroidea; Muridae; Murinae; Mus; Mus,IRX5_XENLA^IRX5_XENLA^Q:1-92,H:144-252^45.872%ID^E:3.22e-19^RecName: Full=Iroquois-class homeodomain protein irx-5 {ECO:0000303|PubMed:11455441};^Eukaryota; Me	homeobox protein araucan isoform X1 [Nematostella vectensis] >gb|AGD98928.1| Irx [Nematostella vectensis],homeobox protein araucan isoform X2 [Nematostella vectensis]	homeobox protein araucan isoform X2 [Nematostella vectensis],homeobox protein araucan isoform X1 [Nematostella vectensis] >gb|AGD98928.1| Irx [Nematostella vectensis]	PF00046.31^Homeodomain^Homeodomain^151-208^E:2.9e-07`PF05920.13^Homeobox_KN^Homeobox KN domain^166-205^E:3.3e-15,PF05920.13^Homeobox_KN^Homeobox KN domain^2-23^E:0.0001,PF00046.31^Homeodomain^Homeodomain^129-186^E:2.7e-07`PF05920.13^Homeobox_KN^Homeobox KN domain^144-183^E:3.1e-15,PF00046.31^Homeodomain^Homeodomain^53-110^E:2e-07`PF05920.13^Homeobox_KN^Homeobox KN domain^68-107^E:2.4e-15,PF00046.31^Homeodomain^Homeodomain^147-204^E:2.9e-07`PF05920.13^Homeobox_KN^Homeobox KN domain^162-201^E:3.2e-15	sigP:0.991863^^,sigP:0.996587^^,sigP:0.996568^^,sigP:0.998383^^,sigP:0.998284^^	-	-	GO:0005737^cellular_component^cytoplasm`GO:0005634^cellular_component^nucleus`GO:0000981^molecular_function^DNA-binding transcription factor activity, RNA polymerase II-specific`GO:0000978^molecular_function^RNA polymerase II cis-regulatory region sequence-specific DNA binding`GO:0048468^biological_process^cell development`GO:0001745^biological_process^compound eye morphogenesis`GO:0048813^biological_process^dendrite morphogenesis`GO:0045317^biological_process^equator specification`GO:0007476^biological_process^imaginal disc-derived wing morphogenesis`GO:0007474^biological_process^imaginal disc-derived wing vein specification`GO:0042693^biological_process^muscle cell fate commitment`GO:0045926^biological_process^negative regulation of growth`GO:0030182^biological_process^neuron differentiation`GO:0035310^biological_process^notum cell fate specification`GO:0045944^biological_process^positive regulation of transcription by RNA polymerase II`GO:0045893^biological_process^positive regulati	GO:0005737^cellular_component^cytoplasm`GO:0005634^cellular_component^nucleus`GO:0000981^molecular_function^DNA-binding transcription factor activity, RNA polymerase II-specific`GO:0000978^molecular_function^RNA polymerase II cis-regulatory region sequence-specific DNA binding`GO:0048468^biological_process^cell development`GO:0001745^biological_process^compound eye morphogenesis`GO:0048813^biological_process^dendrite morphogenesis`GO:0045317^biological_process^equator specification`GO:0007476^biological_process^imaginal disc-derived wing morphogenesis`GO:0007474^biological_process^imaginal disc-derived wing vein specification`GO:0042693^biological_process^muscle cell fate commitment`GO:0045926^biological_process^negative regulation of growth`GO:0030182^biological_process^neuron differentiation`GO:0035310^biological_process^notum cell fate specification`GO:0045944^biological_process^positive regulation of transcription by RNA polymerase II`GO:0045893^biological_process^positive regulati	GO:0003677^molecular_function^DNA binding`GO:0006355^biological_process^regulation of transcription, DNA-templated	establishment of animal organ orientation	establishment of animal organ orientation	IRX4	Homeobox_KN	Homeobox	1	GO:0030030,GO:0007552,GO:0008150,GO:0048749,GO:0009987,GO:0048729,GO:0010468,GO:0007389,GO:0048592,GO:0045317,GO:0035120,GO:0048813,GO:0007399,GO:0031326,GO:0048468,GO:0042692,GO:0010557,GO:0001745,GO:0005737,GO:0031175,GO:0035310,GO:0040008,GO:0005634,GO:0045165,GO:0019222,GO:0035239,GO:0032501,GO:0032502,GO:0032990,GO:0003700,GO:0009889,GO:0035309,GO:0042693,GO:0010604,GO:0048519,GO:0010556,GO:0010628,GO:0048569,GO:0001708,GO:0007346,GO:0031323,GO:0031325,GO:0035114,GO:0048707,GO:0009791,GO:0009888,GO:0003705,GO:0007507,GO:0035295,GO:0048518,GO:0009653,GO:0030182,GO:0007444,GO:0048736,GO:0009886,GO:0048522,GO:0006355,GO:0006357,GO:0016358,GO:0002009,GO:0003677,GO:0007560,GO:0000978,GO:0007275,GO:0022008,GO:0048666,GO:0007474,GO:0031328,GO:0001654,GO:0035107,GO:0003674,GO:0000902,GO:0032989,GO:0045944,GO:0000904,GO:0030154,GO:0035220,GO:0009887,GO:0048737,GO:0048513,GO:0007472,GO:0048731,GO:0048563,GO:0007423,GO:0009891,GO:0007476,GO:0003002,GO:0009893,GO:0000981,GO:0048699,GO:0045935
NV2.12676	431	545	138	343	130	460	462	161	258	153	298.7	461	191	0.415	-1269	-3336	84.8655	0.037852866	0.0524	0.104	0.0799	0.0799	TRUE	10815	NV2.12676	NVE3630	nerve growth factor receptor-like protein	ETV1_like_1	ETV1_HUMAN^ETV1_HUMAN^Q:291-635,H:323-437^83.478%ID^E:3.56e-58^RecName: Full=ETS translocation variant 1;^Eukaryota; Metazoa; Chordata; Craniata; Vertebrata; Euteleostomi; Mammalia; Eutheria; Euarchontoglires; Primates; Haplorrhini; Catarrhini; Hominidae; Homo,ETV5_HUMAN^ETV5_HUMAN^Q:31-258,H:5-75^44.737%ID^E:4.1e-09^RecName: Full=ETS translocation variant 5;^Eukaryota; Metazoa; Chordata; Craniata; Vertebrata; Euteleostomi; Mammalia; Eutheria; Euarchontoglires; Primates; Haplorrhini; Catarrhini; Hominidae; Homo	ETV1_HUMAN^ETV1_HUMAN^Q:36-148,H:323-435^84.956%ID^E:1.72e-63^RecName: Full=ETS translocation variant 1;^Eukaryota; Metazoa; Chordata; Craniata; Vertebrata; Euteleostomi; Mammalia; Eutheria; Euarchontoglires; Primates; Haplorrhini; Catarrhini; Hominidae; Homo,ETV5_HUMAN^ETV5_HUMAN^Q:11-86,H:5-75^44.737%ID^E:3.69e-09^RecName: Full=ETS translocation variant 5;^Eukaryota; Metazoa; Chordata; Craniata; Vertebrata; Euteleostomi; Mammalia; Eutheria; Euarchontoglires; Primates; Haplorrhini; Catarrhini; Hominidae; Homo	ETS translocation variant 5 isoform X3 [Nematostella vectensis],ETS translocation variant 5 isoform X1 [Nematostella vectensis] >gb|AOP31982.1| nerve growth factor receptor-like protein [Nematostella vectensis]	ETS translocation variant 5 isoform X1 [Nematostella vectensis] >gb|AOP31982.1| nerve growth factor receptor-like protein [Nematostella vectensis],ETS translocation variant 1 isoform X2 [Nematostella vectensis]	PF00178.24^Ets^Ets-domain^49-128^E:4.4e-34,PF04621.15^ETS_PEA3_N^PEA3 subfamily ETS-domain transcription factor N terminal domain^11-112^E:5.3e-18	sigP:0.999748^^,sigP:0.998296^^	-	-	GO:0000785^cellular_component^chromatin`GO:0005634^cellular_component^nucleus`GO:0001228^molecular_function^DNA-binding transcription activator activity, RNA polymerase II-specific`GO:0003700^molecular_function^DNA-binding transcription factor activity`GO:0000981^molecular_function^DNA-binding transcription factor activity, RNA polymerase II-specific`GO:0000978^molecular_function^RNA polymerase II cis-regulatory region sequence-specific DNA binding`GO:1990837^molecular_function^sequence-specific double-stranded DNA binding`GO:0030154^biological_process^cell differentiation`GO:0048935^biological_process^peripheral nervous system neuron development`GO:0045944^biological_process^positive regulation of transcription by RNA polymerase II`GO:0006357^biological_process^regulation of transcription by RNA polymerase II`GO:0006366^biological_process^transcription by RNA polymerase II,GO:0000785^cellular_component^chromatin`GO:0005654^cellular_component^nucleoplasm`GO:0005634^cellular_component^n	GO:0000785^cellular_component^chromatin`GO:0005654^cellular_component^nucleoplasm`GO:0005634^cellular_component^nucleus`GO:0003677^molecular_function^DNA binding`GO:0001228^molecular_function^DNA-binding transcription activator activity, RNA polymerase II-specific`GO:0003700^molecular_function^DNA-binding transcription factor activity`GO:0000981^molecular_function^DNA-binding transcription factor activity, RNA polymerase II-specific`GO:0000977^molecular_function^RNA polymerase II transcription regulatory region sequence-specific DNA binding`GO:1990837^molecular_function^sequence-specific double-stranded DNA binding`GO:0000976^molecular_function^transcription cis-regulatory region binding`GO:0030154^biological_process^cell differentiation`GO:0034599^biological_process^cellular response to oxidative stress`GO:0048133^biological_process^male germ-line stem cell asymmetric division`GO:0000122^biological_process^negative regulation of transcription by RNA polymerase II`GO:0060252^biological	GO:0003700^molecular_function^DNA-binding transcription factor activity`GO:0043565^molecular_function^sequence-specific DNA binding`GO:0006355^biological_process^regulation of transcription, DNA-templated,GO:0003700^molecular_function^DNA-binding transcription factor activity`GO:0006355^biological_process^regulation of transcription, DNA-templated`GO:0005634^cellular_component^nucleus	ETS translocation variant	ETS translocation variant	ETV1	ETS_PEA3_N,Ets	ETS	1	GO:0007275,GO:0034599,GO:0010467,GO:0006935,GO:0022008,GO:0006139,GO:0000122,GO:0019438,GO:0006725,GO:0042221,GO:0000785,GO:0007517,GO:0003677,GO:0034645,GO:0043170,GO:0034641,GO:0000978,GO:0048935,GO:0001077,GO:0046483,GO:0006355,GO:0016070,GO:0001012,GO:0006357,GO:0001228,GO:0006351,GO:0032774,GO:0007409,GO:0044237,GO:0005654,GO:0000982,GO:0007610,GO:0030182,GO:0044271,GO:0044212,GO:0000981,GO:0000987,GO:0019219,GO:0045935,GO:0016043,GO:0045893,GO:0009891,GO:0044260,GO:0003676,GO:0009893,GO:0000904,GO:0030154,GO:0045944,GO:0001067,GO:0007411,GO:0006807,GO:0009612,GO:0031328,GO:0060252,GO:0000902,GO:0032989,GO:0003674,GO:0031175,GO:0005634,GO:0019222,GO:0034654,GO:0032501,GO:0007399,GO:0031326,GO:0048468,GO:0009628,GO:0006366,GO:0010557,GO:0044238,GO:0009987,GO:0010468,GO:0048133,GO:0018130,GO:0000977,GO:0042330,GO:0030030,GO:1990837,GO:0008150,GO:0009605,GO:0005488,GO:0043565,GO:0009059,GO:0009653,GO:0007638,GO:0010556,GO:0010628,GO:0031325,GO:0031323,GO:0032990,GO:0003700,GO:0008152
NV2.1854	864	1736	378	318	208	922	1470	441	239	244	663.45	1196	308	0.257	-1957	-4717	2.4e-6	48.6637	0.1146	0.0842	0.0975	0.0975	TRUE	15905	NV2.1854	NVE20439,NVE23246	nvwntless	WLS_like_1	WLS_CHICK^WLS_CHICK^Q:813-1817,H:201-531^54.006%ID^E:6.64e-133^RecName: Full=Protein wntless homolog;^Eukaryota; Metazoa; Chordata; Craniata; Vertebrata; Euteleostomi; Archelosauria; Archosauria; Dinosauria; Saurischia; Theropoda; Coelurosauria; Aves; Neognathae; Galloanserae; Galliformes; Phasianidae; Phasianinae; Gallus`WLS_CHICK^WLS_CHICK^Q:224-835,H:5-208^34.272%ID^E:6.64e-133^RecName: Full=Protein wntless homolog;^Eukaryota; Metazoa; Chordata; Craniata; Vertebrata; Euteleostomi; Archelosauria; Archosauria; Dinosauria; Saurischia; Theropoda; Coelurosauria; Aves; Neognathae; Galloanserae; Galliformes; Phasianidae; Phasianinae; Gallus,WLSB_XENLA^WLSB_XENLA^Q:1331-2110,H:279-541^56.554%ID^E:1.08e-95^RecName: Full=Protein wntless homolog B;^Eukaryota; Metazoa; Chordata; Craniata; Vertebrata; Euteleostomi; Amphibia; Batrachia; Anura; Pipoidea; Pipidae; Xenopodinae; Xenopus; Xenopus`WLSB_XENLA^WLSB_XENLA^Q:218-835,H:3-208^31.628%ID^E:1.65e-39^RecName: Full=Protein wntless homolog B;^Euka	WLSB_XENLA^WLSB_XENLA^Q:68-393,H:213-541^54.655%ID^E:1.87e-130^RecName: Full=Protein wntless homolog B;^Eukaryota; Metazoa; Chordata; Craniata; Vertebrata; Euteleostomi; Amphibia; Batrachia; Anura; Pipoidea; Pipidae; Xenopodinae; Xenopus; Xenopus,WLSB_XENLA^WLSB_XENLA^Q:12-271,H:279-541^56.554%ID^E:2.96e-104^RecName: Full=Protein wntless homolog B;^Eukaryota; Metazoa; Chordata; Craniata; Vertebrata; Euteleostomi; Amphibia; Batrachia; Anura; Pipoidea; Pipidae; Xenopodinae; Xenopus; Xenopus	protein wntless homolog [Nematostella vectensis]	protein wntless homolog [Nematostella vectensis]	PF06664.14^MIG-14_Wnt-bd^Wnt-binding factor required for Wnt secretion^12-230^E:5.2e-62,PF06664.14^MIG-14_Wnt-bd^Wnt-binding factor required for Wnt secretion^61-352^E:2.2e-83	sigP:0.997374^^,sigP:0.998712^^	ExpAA=150.45^PredHel=6^Topology=i126-145o160-179i191-210o234-256i284-306o326-348i,ExpAA=122.76^PredHel=6^Topology=i7-24o39-57i69-88o112-134i162-184o204-226i	-	GO:0030659^cellular_component^cytoplasmic vesicle membrane`GO:0012505^cellular_component^endomembrane system`GO:0000139^cellular_component^Golgi membrane`GO:0031301^cellular_component^integral component of organelle membrane`GO:0017147^molecular_function^Wnt-protein binding`GO:0006886^biological_process^intracellular protein transport`GO:0007275^biological_process^multicellular organism development`GO:0061357^biological_process^positive regulation of Wnt protein secretion`GO:0030177^biological_process^positive regulation of Wnt signaling pathway`GO:0061355^biological_process^Wnt protein secretion`GO:0016055^biological_process^Wnt signaling pathway,GO:0030659^cellular_component^cytoplasmic vesicle membrane`GO:0000139^cellular_component^Golgi membrane`GO:0016021^cellular_component^integral component of membrane`GO:0017147^molecular_function^Wnt-protein binding`GO:0043010^biological_process^camera-type eye development`GO:0061357^biological_process^positive regulation of Wnt protein secret	GO:0030659^cellular_component^cytoplasmic vesicle membrane`GO:0000139^cellular_component^Golgi membrane`GO:0016021^cellular_component^integral component of membrane`GO:0017147^molecular_function^Wnt-protein binding`GO:0043010^biological_process^camera-type eye development`GO:0061357^biological_process^positive regulation of Wnt protein secretion`GO:0030177^biological_process^positive regulation of Wnt signaling pathway`GO:0048793^biological_process^pronephros development`GO:0016055^biological_process^Wnt signaling pathway	-	positive regulation of Wnt protein secretion	positive regulation of Wnt protein secretion	WLS	ATP-synt_C,MIG-14_Wnt-bd	-	0	GO:0007444,GO:0009306,GO:0001706,GO:0005794,GO:0002164,GO:0030659,GO:0007049,GO:0009886,GO:0017147,GO:0031301,GO:0002790,GO:0007154,GO:0009967,GO:0007560,GO:0001704,GO:0002009,GO:0007369,GO:0002791,GO:0006893,GO:0007275,GO:0002793,GO:0001654,GO:0003674,GO:0001707,GO:0007498,GO:0006886,GO:0006892,GO:0007420,GO:0005783,GO:0009798,GO:0009887,GO:0007417,GO:0007472,GO:0008587,GO:0005768,GO:0003002,GO:0000278,GO:0009966,GO:0007476,GO:0007423,GO:0007350,GO:0002165,GO:0008021,GO:0005769,GO:0016021,GO:0009880,GO:0007267,GO:0000132,GO:0043010,GO:0000139,GO:0007552,GO:0005886,GO:0008150,GO:0030177,GO:0016055,GO:0001711,GO:0007010,GO:0007478,GO:0009948,GO:0005576,GO:0007389,GO:0012505,GO:0007492,GO:0048793,GO:0005770,GO:0005623,GO:0007017,GO:0007367,GO:0006810,GO:0007399,GO:0009952,GO:0005615,GO:0007365,GO:0005771,GO:0005102,GO:0007163,GO:0005737,GO:0007165,GO:0001664,GO:0001745,GO:0006996,GO:0005515,GO:0000226,GO:0002119,GO:0005575,GO:0009790,GO:0005789,GO:0005887,GO:0008104,GO:0061355,GO:0061357
NV2.2916	168	706	1310	1054	1294	179	598	1530	793	1520	924	388	1281	3292	1719	3224	0.00126496	0.049561439	0.2894	0.0796	0.1622	0.1622	TRUE	13414	NV2.2916	NVE5430	PaxB	PAX6_like_4	PAX6_XENLA^PAX6_XENLA^Q:286-1122,H:5-270^55.516%ID^E:5.91e-88^RecName: Full=Paired box protein Pax-6;^Eukaryota; Metazoa; Chordata; Craniata; Vertebrata; Euteleostomi; Amphibia; Batrachia; Anura; Pipoidea; Pipidae; Xenopodinae; Xenopus; Xenopus,PAX2A_XENLA^PAX2A_XENLA^Q:1964-2569,H:16-212^64.734%ID^E:4.96e-72^RecName: Full=Paired box protein Pax-2-A;^Eukaryota; Metazoa; Chordata; Craniata; Vertebrata; Euteleostomi; Amphibia; Batrachia; Anura; Pipoidea; Pipidae; Xenopodinae; Xenopus; Xenopus	PAX6_XENLA^PAX6_XENLA^Q:8-286,H:5-270^55.516%ID^E:8.23e-93^RecName: Full=Paired box protein Pax-6;^Eukaryota; Metazoa; Chordata; Craniata; Vertebrata; Euteleostomi; Amphibia; Batrachia; Anura; Pipoidea; Pipidae; Xenopodinae; Xenopus; Xenopus,PAX2A_XENLA^PAX2A_XENLA^Q:7-208,H:16-212^64.734%ID^E:1.21e-80^RecName: Full=Paired box protein Pax-2-A;^Eukaryota; Metazoa; Chordata; Craniata; Vertebrata; Euteleostomi; Amphibia; Batrachia; Anura; Pipoidea; Pipidae; Xenopodinae; Xenopus; Xenopus	paired box protein Pax-6 isoform X1 [Nematostella vectensis] >ref|XP_032220006.1| paired box protein Pax-6 isoform X1 [Nematostella vectensis] >gb|EDO47088.1| predicted protein [Nematostella vectensis]	homeodomain transcription factor PaxB [Nematostella vectensis],paired box protein Pax-6 isoform X1 [Nematostella vectensis] >ref|XP_032220006.1| paired box protein Pax-6 isoform X1 [Nematostella vectensis] >gb|EDO47088.1| predicted protein [Nematostella vectensis]	PF00292.20^PAX^'Paired box' domain^7-131^E:1.9e-70`PF00046.31^Homeodomain^Homeodomain^227-283^E:2e-22,PF00292.20^PAX^'Paired box' domain^7-131^E:2.9e-71	sigP:0.999274^^	-	-	GO:0005634^cellular_component^nucleus`GO:0003677^molecular_function^DNA binding`GO:0000981^molecular_function^DNA-binding transcription factor activity, RNA polymerase II-specific`GO:0007275^biological_process^multicellular organism development,GO:0005634^cellular_component^nucleus`GO:0003677^molecular_function^DNA binding`GO:0000122^biological_process^negative regulation of transcription by RNA polymerase II`GO:0045944^biological_process^positive regulation of transcription by RNA polymerase II`GO:0007367^biological_process^segment polarity determination	GO:0005634^cellular_component^nucleus`GO:0003677^molecular_function^DNA binding`GO:0000122^biological_process^negative regulation of transcription by RNA polymerase II`GO:0045944^biological_process^positive regulation of transcription by RNA polymerase II`GO:0007367^biological_process^segment polarity determination,GO:0005634^cellular_component^nucleus`GO:0003677^molecular_function^DNA binding`GO:0000981^molecular_function^DNA-binding transcription factor activity, RNA polymerase II-specific`GO:0007275^biological_process^multicellular organism development	GO:0003677^molecular_function^DNA binding`GO:0006355^biological_process^regulation of transcription, DNA-templated	regulation of glutamatergic neuron differentiation	regulation of glutamatergic neuron differentiation	PAX6	Homeobox,PAX	PAX	1	GO:0000790,GO:0003677,GO:0001754,GO:0000228,GO:0000978,GO:0007154,GO:0006935,GO:0002064,GO:0002793,GO:0007275,GO:0000785,GO:0006725,GO:0001678,GO:0006139,GO:0002791,GO:0000122,GO:0000982,GO:0005654,GO:0000979,GO:0001046,GO:0006355,GO:0001012,GO:0002066,GO:0001077,GO:0007097,GO:0006351,GO:0007049,GO:0001228,GO:0006357,GO:0001568,GO:0003002,GO:0003676,GO:0000278,GO:0000987,GO:0000132,GO:0000981,GO:0005694,GO:0006807,GO:0001755,GO:0000902,GO:0003674,GO:0001654,GO:0002088,GO:0002065,GO:0003006,GO:0000904,GO:0045944,GO:0001047,GO:0001067,GO:0002067,GO:0003682,GO:0006810,GO:0003322,GO:0007017,GO:0006950,GO:0006366,GO:0003309,GO:0007367,GO:0006996,GO:0003008,GO:0001227,GO:0005515,GO:0001933,GO:0007163,GO:0005737,GO:0007165,GO:0005634,GO:0001101,GO:0000977,GO:0007010,GO:0000003,GO:0001944,GO:0005623,GO:0001708,GO:0005622,GO:0003407,GO:0002068,GO:0007166,GO:0003705,GO:0005488,GO:0003680,GO:0005829,GO:0003690,GO:0003310,GO:0005575,GO:0001709,GO:0001932,GO:0000976,GO:0000226,GO:0001764,GO:0003700
NV2.8464	285	880	100	161	154	304	745	117	121	181	293.65	524	140	0.266	-1913	-3973	7.11e-5	0.006035271	0.1621	0.1047	0.1296	0.1296	TRUE	0.6725	NV2.8464	NVE11457	Runx	RUNX1_like_1	RUNX1_HUMAN^RUNX1_HUMAN^Q:213-914,H:47-276^56.067%ID^E:1.65e-77^RecName: Full=Runt-related transcription factor 1;^Eukaryota; Metazoa; Chordata; Craniata; Vertebrata; Euteleostomi; Mammalia; Eutheria; Euarchontoglires; Primates; Haplorrhini; Catarrhini; Hominidae; Homo	RUNX1_HUMAN^RUNX1_HUMAN^Q:14-247,H:47-276^56.067%ID^E:2.98e-81^RecName: Full=Runt-related transcription factor 1;^Eukaryota; Metazoa; Chordata; Craniata; Vertebrata; Euteleostomi; Mammalia; Eutheria; Euarchontoglires; Primates; Haplorrhini; Catarrhini; Hominidae; Homo	runt-related transcription factor 3 isoform X2 [Nematostella vectensis]	runt-related transcription factor 3 isoform X2 [Nematostella vectensis]	PF00853.21^Runt^Runt domain^19-146^E:1.4e-68	sigP:0.996898^^	-	-	GO:0000785^cellular_component^chromatin`GO:0016513^cellular_component^core-binding factor complex`GO:0043231^cellular_component^intracellular membrane-bounded organelle`GO:0005654^cellular_component^nucleoplasm`GO:0005634^cellular_component^nucleus`GO:0005524^molecular_function^ATP binding`GO:0005509^molecular_function^calcium ion binding`GO:0003677^molecular_function^DNA binding`GO:0001228^molecular_function^DNA-binding transcription activator activity, RNA polymerase II-specific`GO:0003700^molecular_function^DNA-binding transcription factor activity`GO:0000981^molecular_function^DNA-binding transcription factor activity, RNA polymerase II-specific`GO:0046982^molecular_function^protein heterodimerization activity`GO:0042803^molecular_function^protein homodimerization activity`GO:0000978^molecular_function^RNA polymerase II cis-regulatory region sequence-specific DNA binding`GO:0000977^molecular_function^RNA polymerase II transcription regulatory region sequence-specific DNA binding`GO	GO:0000785^cellular_component^chromatin`GO:0016513^cellular_component^core-binding factor complex`GO:0043231^cellular_component^intracellular membrane-bounded organelle`GO:0005654^cellular_component^nucleoplasm`GO:0005634^cellular_component^nucleus`GO:0005524^molecular_function^ATP binding`GO:0005509^molecular_function^calcium ion binding`GO:0003677^molecular_function^DNA binding`GO:0001228^molecular_function^DNA-binding transcription activator activity, RNA polymerase II-specific`GO:0003700^molecular_function^DNA-binding transcription factor activity`GO:0000981^molecular_function^DNA-binding transcription factor activity, RNA polymerase II-specific`GO:0046982^molecular_function^protein heterodimerization activity`GO:0042803^molecular_function^protein homodimerization activity`GO:0000978^molecular_function^RNA polymerase II cis-regulatory region sequence-specific DNA binding`GO:0000977^molecular_function^RNA polymerase II transcription regulatory region sequence-specific DNA binding`GO	GO:0003677^molecular_function^DNA binding`GO:0003700^molecular_function^DNA-binding transcription factor activity`GO:0006355^biological_process^regulation of transcription, DNA-templated	positive regulation of CD8-positive, alpha-beta T cell differentiation	positive regulation of CD8-positive, alpha-beta T cell differentiation	run	Runt,RunxI	Runt	1	GO:0000003,GO:0009987,GO:0005623,GO:0009792,GO:0010468,GO:0031324,GO:0030030,GO:0000977,GO:0042330,GO:0008150,GO:0043227,GO:0031175,GO:0005515,GO:0040014,GO:0032501,GO:0005634,GO:0019222,GO:0010605,GO:0040008,GO:0007399,GO:0031326,GO:0007548,GO:0010557,GO:0009889,GO:0032990,GO:0003700,GO:0016513,GO:0046661,GO:0010604,GO:0040011,GO:0006928,GO:0043231,GO:0043226,GO:0005575,GO:0010629,GO:0009790,GO:0022414,GO:0032502,GO:0009605,GO:0005488,GO:0009653,GO:0005509,GO:0043565,GO:0005524,GO:0031325,GO:0031323,GO:0010556,GO:0010628,GO:0007377,GO:0031327,GO:0005622,GO:0006355,GO:0045934,GO:0009892,GO:0007409,GO:0016358,GO:0001228,GO:0006357,GO:0010558,GO:0045892,GO:0043229,GO:0005654,GO:0030182,GO:0006935,GO:0045927,GO:0022008,GO:0007275,GO:0044424,GO:0044464,GO:0042221,GO:0000785,GO:0046982,GO:0007369,GO:0003677,GO:0000978,GO:0030154,GO:0000904,GO:0003006,GO:0045944,GO:0046332,GO:0010004,GO:0007411,GO:0009887,GO:0045138,GO:0042803,GO:0031328,GO:0001703,GO:0000902,GO:0032989,GO:0003674,GO:0001654
NV2.4477	2741	6401	1268	1746	1602	2925	5421	1481	1314	1882	2604.5	4173	1559	0.373	-1421	-3877	10.5683	0.008317032	0.0822	0.0721	0.0771	0.0771	TRUE	0.3946	NV2.4477	NVE24655	soxB(2)	SOX2_like_1	SOX2_CAEEL^SOX2_CAEEL^Q:942-1163,H:53-126^72.973%ID^E:1.08e-29^RecName: Full=Transcription factor sox-2 {ECO:0000305};^Eukaryota; Metazoa; Ecdysozoa; Nematoda; Chromadorea; Rhabditida; Rhabditina; Rhabditomorpha; Rhabditoidea; Rhabditidae; Peloderinae; Caenorhabditis,SOX2_CAEEL^SOX2_CAEEL^Q:942-1163,H:53-126^72.973%ID^E:1.28e-29^RecName: Full=Transcription factor sox-2 {ECO:0000305};^Eukaryota; Metazoa; Ecdysozoa; Nematoda; Chromadorea; Rhabditida; Rhabditina; Rhabditomorpha; Rhabditoidea; Rhabditidae; Peloderinae; Caenorhabditis	SOX2_CAEEL^SOX2_CAEEL^Q:2-94,H:53-144^70.968%ID^E:7.93e-40^RecName: Full=Transcription factor sox-2 {ECO:0000305};^Eukaryota; Metazoa; Ecdysozoa; Nematoda; Chromadorea; Rhabditida; Rhabditina; Rhabditomorpha; Rhabditoidea; Rhabditidae; Peloderinae; Caenorhabditis,SOX2_CAEEL^SOX2_CAEEL^Q:2-94,H:53-144^70.968%ID^E:1.57e-39^RecName: Full=Transcription factor sox-2 {ECO:0000305};^Eukaryota; Metazoa; Ecdysozoa; Nematoda; Chromadorea; Rhabditida; Rhabditina; Rhabditomorpha; Rhabditoidea; Rhabditidae; Peloderinae; Caenorhabditis	transcription factor Sox-21-A [Nematostella vectensis],predicted protein [Nematostella vectensis]	transcription factor Sox-21-A [Nematostella vectensis],predicted protein [Nematostella vectensis]	PF00505.21^HMG_box^HMG (high mobility group) box^9-77^E:9.5e-24`PF09011.12^HMG_box_2^HMG-box domain^10-76^E:1.2e-08,PF00505.21^HMG_box^HMG (high mobility group) box^9-77^E:9e-24`PF09011.12^HMG_box_2^HMG-box domain^10-76^E:1.1e-08	sigP:0.999402^^	-	-	GO:0005634^cellular_component^nucleus`GO:0000981^molecular_function^DNA-binding transcription factor activity, RNA polymerase II-specific`GO:0000978^molecular_function^RNA polymerase II cis-regulatory region sequence-specific DNA binding`GO:0000977^molecular_function^RNA polymerase II transcription regulatory region sequence-specific DNA binding`GO:0009653^biological_process^anatomical structure morphogenesis`GO:0030154^biological_process^cell differentiation`GO:0048665^biological_process^neuron fate specification`GO:0006355^biological_process^regulation of transcription, DNA-templated	GO:0005634^cellular_component^nucleus`GO:0000981^molecular_function^DNA-binding transcription factor activity, RNA polymerase II-specific`GO:0000978^molecular_function^RNA polymerase II cis-regulatory region sequence-specific DNA binding`GO:0000977^molecular_function^RNA polymerase II transcription regulatory region sequence-specific DNA binding`GO:0009653^biological_process^anatomical structure morphogenesis`GO:0030154^biological_process^cell differentiation`GO:0048665^biological_process^neuron fate specification`GO:0006355^biological_process^regulation of transcription, DNA-templated	-	DNA binding	DNA binding	SOX21	HMG_box,SOXp	HMG	1	GO:0018130,GO:0010468,GO:0007389,GO:0009987,GO:0008150,GO:0001942,GO:0008544,GO:0031324,GO:0000977,GO:0032501,GO:0034654,GO:0019222,GO:0010605,GO:0005634,GO:0044238,GO:0010557,GO:0006366,GO:0031326,GO:0009953,GO:0009058,GO:0010604,GO:0009889,GO:0008152,GO:0003700,GO:0044249,GO:0032502,GO:0000976,GO:0003690,GO:0010629,GO:0009653,GO:0009059,GO:0043565,GO:0009888,GO:0005488,GO:0031327,GO:0031323,GO:0043588,GO:0031325,GO:0010628,GO:0010556,GO:0042633,GO:0032774,GO:0006351,GO:0006357,GO:0001228,GO:0045934,GO:0001012,GO:0016070,GO:0006355,GO:0046483,GO:0009892,GO:0042303,GO:0001077,GO:0044212,GO:0044271,GO:0022404,GO:0000982,GO:0010558,GO:0045892,GO:0044237,GO:0006725,GO:0019438,GO:0000122,GO:0006139,GO:0010467,GO:0007275,GO:0000978,GO:0034641,GO:0043170,GO:0034645,GO:0003677,GO:0001067,GO:0045944,GO:0030154,GO:0003674,GO:0002088,GO:0009890,GO:0001654,GO:0031328,GO:0006807,GO:0045893,GO:0043010,GO:0045935,GO:0019219,GO:0000987,GO:0000981,GO:0048665,GO:0009893,GO:0003676,GO:0044260,GO:0003002
NV2.18099	386	1361	98	166	222	412	1153	114	125	261	412.94	782	167	0.213	-2233	-4046	5.21e-5	0.004913887	0.3024	0.0941	0.1723	0.1723	TRUE	25286	NV2.18099	-	sprouty	SPY2_like_1	SPY2_CHICK^SPY2_CHICK^Q:2508-2753,H:201-280^54.878%ID^E:1.9e-22^RecName: Full=Protein sprouty homolog 2;^Eukaryota; Metazoa; Chordata; Craniata; Vertebrata; Euteleostomi; Archelosauria; Archosauria; Dinosauria; Saurischia; Theropoda; Coelurosauria; Aves; Neognathae; Galloanserae; Galliformes; Phasianidae; Phasianinae; Gallus	SPY2_HUMAN^SPY2_HUMAN^Q:211-298,H:203-288^51.136%ID^E:6.31e-25^RecName: Full=Protein sprouty homolog 2;^Eukaryota; Metazoa; Chordata; Craniata; Vertebrata; Euteleostomi; Mammalia; Eutheria; Euarchontoglires; Primates; Haplorrhini; Catarrhini; Hominidae; Homo	protein sprouty homolog 4-like [Nematostella vectensis]	protein sprouty homolog 4-like [Nematostella vectensis]	PF05210.15^Sprouty^Sprouty protein (Spry)^203-297^E:6.6e-30	sigP:0.998993^^	-	-	GO:0005829^cellular_component^cytosol`GO:0016020^cellular_component^membrane`GO:0048513^biological_process^animal organ development`GO:0070373^biological_process^negative regulation of ERK1 and ERK2 cascade`GO:0040037^biological_process^negative regulation of fibroblast growth factor receptor signaling pathway`GO:0043407^biological_process^negative regulation of MAP kinase activity`GO:0046580^biological_process^negative regulation of Ras protein signal transduction`GO:0045595^biological_process^regulation of cell differentiation`GO:0042127^biological_process^regulation of cell population proliferation	GO:0015629^cellular_component^actin cytoskeleton`GO:0005856^cellular_component^cytoskeleton`GO:0005829^cellular_component^cytosol`GO:0016020^cellular_component^membrane`GO:0015630^cellular_component^microtubule cytoskeleton`GO:1990752^cellular_component^microtubule end`GO:0005634^cellular_component^nucleus`GO:0005886^cellular_component^plasma membrane`GO:0032587^cellular_component^ruffle membrane`GO:0019901^molecular_function^protein kinase binding`GO:0043539^molecular_function^protein serine/threonine kinase activator activity`GO:0030291^molecular_function^protein serine/threonine kinase inhibitor activity`GO:0048513^biological_process^animal organ development`GO:0060449^biological_process^bud elongation involved in lung branching`GO:0045165^biological_process^cell fate commitment`GO:1990830^biological_process^cellular response to leukemia inhibitory factor`GO:0035924^biological_process^cellular response to vascular endothelial growth factor stimulus`GO:0000132^biological_process^esta	GO:0007275^biological_process^multicellular organism development`GO:0009966^biological_process^regulation of signal transduction`GO:0016020^cellular_component^membrane	negative regulation of ERK1 and ERK2 cascade	negative regulation of ERK1 and ERK2 cascade	SPRY4	Sprouty	-	0	GO:0035924,GO:0015630,GO:0070373,GO:0044092,GO:0016020,GO:1902532,GO:0046580,GO:0048513,GO:0010563,GO:0060449,GO:0051248,GO:0071901,GO:0080090,GO:0051171,GO:0000132,GO:0019901,GO:0043549,GO:0043407,GO:0009966,GO:0071900,GO:0048523,GO:0043405,GO:0050790,GO:0009892,GO:0051174,GO:0051172,GO:0010646,GO:0060255,GO:0007275,GO:0071310,GO:0045936,GO:0042221,GO:0043539,GO:1902531,GO:0023051,GO:0065009,GO:0023057,GO:0050794,GO:0071345,GO:0034097,GO:0048519,GO:0048585,GO:0048583,GO:0051338,GO:0001932,GO:0005856,GO:1990823,GO:0043408,GO:1990752,GO:0031400,GO:0050789,GO:0042127,GO:0032587,GO:0070887,GO:0005829,GO:0031323,GO:0019220,GO:0031399,GO:0043409,GO:0010648,GO:0042325,GO:0009987,GO:0032268,GO:0043086,GO:0051716,GO:0031324,GO:0009968,GO:0051348,GO:0050896,GO:0045595,GO:0045859,GO:0030291,GO:0005886,GO:0008150,GO:0010033,GO:0032269,GO:0001933,GO:0015629,GO:0051246,GO:0045165,GO:0010605,GO:0019222,GO:0005634,GO:0040037,GO:0006469,GO:1990830,GO:0033673,GO:0042326,GO:0065007
NV2.6559	482	2096	100	84	64	514	1775	117	63	75	508.94	1144	85	0.074	-3754	-6832	8.36e-12	1.91e-8	0.2885	0.0891	0.1687	0.1687	TRUE	0.9689	NV2.6559	NVE13458	Tcf-lef	PANG1_like_1	PANG1_DROME^PANG1_DROME^Q:172-1182,H:11-384^35.509%ID^E:1.58e-42^RecName: Full=Protein pangolin, isoforms A/H/I/S;^Eukaryota; Metazoa; Ecdysozoa; Arthropoda; Hexapoda; Insecta; Pterygota; Neoptera; Endopterygota; Diptera; Brachycera; Muscomorpha; Ephydroidea; Drosophilidae; Drosophila; Sophophora,PANG1_DROME^PANG1_DROME^Q:172-969,H:11-310^29.26%ID^E:2.12e-35^RecName: Full=Protein pangolin, isoforms A/H/I/S;^Eukaryota; Metazoa; Ecdysozoa; Arthropoda; Hexapoda; Insecta; Pterygota; Neoptera; Endopterygota; Diptera; Brachycera; Muscomorpha; Ephydroidea; Drosophilidae; Drosophila; Sophophora`PANG1_DROME^PANG1_DROME^Q:962-1216,H:302-384^59.091%ID^E:2.12e-35^RecName: Full=Protein pangolin, isoforms A/H/I/S;^Eukaryota; Metazoa; Ecdysozoa; Arthropoda; Hexapoda; Insecta; Pterygota; Neoptera; Endopterygota; Diptera; Brachycera; Muscomorpha; Ephydroidea; Drosophilidae; Drosophila; Sophophora	PANG1_DROME^PANG1_DROME^Q:8-362,H:11-402^37.221%ID^E:6.98e-59^RecName: Full=Protein pangolin, isoforms A/H/I/S;^Eukaryota; Metazoa; Ecdysozoa; Arthropoda; Hexapoda; Insecta; Pterygota; Neoptera; Endopterygota; Diptera; Brachycera; Muscomorpha; Ephydroidea; Drosophilidae; Drosophila; Sophophora,PANG1_DROME^PANG1_DROME^Q:8-273,H:11-310^29.26%ID^E:5.84e-18^RecName: Full=Protein pangolin, isoforms A/H/I/S;^Eukaryota; Metazoa; Ecdysozoa; Arthropoda; Hexapoda; Insecta; Pterygota; Neoptera; Endopterygota; Diptera; Brachycera; Muscomorpha; Ephydroidea; Drosophilidae; Drosophila; Sophophora	transcription factor 7-like 2 isoform X2 [Nematostella vectensis],transcription factor 7-like 2 isoform X1 [Nematostella vectensis]	transcription factor 7-like 2 isoform X1 [Nematostella vectensis],transcription factor 7-like 2 isoform X2 [Nematostella vectensis]	PF00505.21^HMG_box^HMG (high mobility group) box^236-273^E:3.3e-09,PF00505.21^HMG_box^HMG (high mobility group) box^236-303^E:2.7e-21`PF09011.12^HMG_box_2^HMG-box domain^237-294^E:3.4e-08	sigP:0.999493^^	-	-	GO:1990907^cellular_component^beta-catenin-TCF complex`GO:0005654^cellular_component^nucleoplasm`GO:0005667^cellular_component^transcription regulator complex`GO:0001228^molecular_function^DNA-binding transcription activator activity, RNA polymerase II-specific`GO:0000981^molecular_function^DNA-binding transcription factor activity, RNA polymerase II-specific`GO:0019900^molecular_function^kinase binding`GO:0000978^molecular_function^RNA polymerase II cis-regulatory region sequence-specific DNA binding`GO:0060070^biological_process^canonical Wnt signaling pathway`GO:0009880^biological_process^embryonic pattern specification`GO:0007507^biological_process^heart development`GO:0007476^biological_process^imaginal disc-derived wing morphogenesis`GO:0007500^biological_process^mesodermal cell fate determination`GO:0045892^biological_process^negative regulation of transcription, DNA-templated`GO:0010628^biological_process^positive regulation of gene expression`GO:0045944^biological_process^posi	GO:1990907^cellular_component^beta-catenin-TCF complex`GO:0005654^cellular_component^nucleoplasm`GO:0005667^cellular_component^transcription regulator complex`GO:0001228^molecular_function^DNA-binding transcription activator activity, RNA polymerase II-specific`GO:0000981^molecular_function^DNA-binding transcription factor activity, RNA polymerase II-specific`GO:0019900^molecular_function^kinase binding`GO:0000978^molecular_function^RNA polymerase II cis-regulatory region sequence-specific DNA binding`GO:0060070^biological_process^canonical Wnt signaling pathway`GO:0009880^biological_process^embryonic pattern specification`GO:0007507^biological_process^heart development`GO:0007476^biological_process^imaginal disc-derived wing morphogenesis`GO:0007500^biological_process^mesodermal cell fate determination`GO:0045892^biological_process^negative regulation of transcription, DNA-templated`GO:0010628^biological_process^positive regulation of gene expression`GO:0045944^biological_process^posi	-	regulation of neuroblast migration	regulation of neuroblast migration	Tcf	CTNNB1_binding,DDE_1,HMG_box	HMG	1	GO:0007552,GO:0008150,GO:0007591,GO:0000977,GO:0009786,GO:0007389,GO:0005623,GO:0005667,GO:0007367,GO:0006366,GO:0001710,GO:0009826,GO:0007365,GO:0005634,GO:0007165,GO:0005737,GO:0005515,GO:0000976,GO:0009790,GO:0001709,GO:0005575,GO:0003690,GO:0009058,GO:0002168,GO:0007500,GO:0003700,GO:0008152,GO:0009889,GO:0001085,GO:0005622,GO:0009791,GO:0010628,GO:0001708,GO:0008356,GO:0009059,GO:0009653,GO:0005488,GO:1990907,GO:0007501,GO:0009888,GO:0007166,GO:0003705,GO:0007507,GO:0007444,GO:0045892,GO:0005654,GO:0007424,GO:0001228,GO:0006357,GO:0006351,GO:0002164,GO:0002682,GO:0009892,GO:0009886,GO:0001012,GO:0006355,GO:0007560,GO:0007435,GO:0007154,GO:0000978,GO:0003677,GO:0002009,GO:0001704,GO:0007431,GO:0007369,GO:0001158,GO:0006139,GO:0007517,GO:0006725,GO:0007275,GO:0009890,GO:0001707,GO:0003674,GO:0007498,GO:0000902,GO:0001205,GO:0060070,GO:0006807,GO:0008363,GO:0009798,GO:0008013,GO:0009887,GO:0001067,GO:0000980,GO:0019900,GO:0007472,GO:0045944,GO:0003676,GO:0003002,GO:0009893,GO:0009891
NV2.17654	238	733	82	241	90	254	621	96	181	106	251.52	438	128	0.292	-1774	-3444	5.7308	0.028904131	0.1977	0.1108	0.1484	0.1484	TRUE	1463	NV2.17654	NVE20136	trancription factor COE	COE3_like_1	COE3_HUMAN^COE3_HUMAN^Q:205-1641,H:110-575^51.012%ID^E:1.16e-144^RecName: Full=Transcription factor COE3;^Eukaryota; Metazoa; Chordata; Craniata; Vertebrata; Euteleostomi; Mammalia; Eutheria; Euarchontoglires; Primates; Haplorrhini; Catarrhini; Hominidae; Homo,COE1_RAT^COE1_RAT^Q:264-1067,H:41-306^70.111%ID^E:3.93e-128^RecName: Full=Transcription factor COE1;^Eukaryota; Metazoa; Chordata; Craniata; Vertebrata; Euteleostomi; Mammalia; Eutheria; Euarchontoglires; Glires; Rodentia; Myomorpha; Muroidea; Muridae; Murinae; Rattus,COE3_HUMAN^COE3_HUMAN^Q:378-2012,H:41-575^52.575%ID^E:3.95e-179^RecName: Full=Transcription factor COE3;^Eukaryota; Metazoa; Chordata; Craniata; Vertebrata; Euteleostomi; Mammalia; Eutheria; Euarchontoglires; Primates; Haplorrhini; Catarrhini; Hominidae; Homo	COE3_HUMAN^COE3_HUMAN^Q:1-431,H:150-568^51.461%ID^E:4.67e-142^RecName: Full=Transcription factor COE3;^Eukaryota; Metazoa; Chordata; Craniata; Vertebrata; Euteleostomi; Mammalia; Eutheria; Euarchontoglires; Primates; Haplorrhini; Catarrhini; Hominidae; Homo,COE3_HUMAN^COE3_HUMAN^Q:33-300,H:41-314^68.727%ID^E:7.24e-137^RecName: Full=Transcription factor COE3;^Eukaryota; Metazoa; Chordata; Craniata; Vertebrata; Euteleostomi; Mammalia; Eutheria; Euarchontoglires; Primates; Haplorrhini; Catarrhini; Hominidae; Homo,COE3_HUMAN^COE3_HUMAN^Q:33-569,H:41-568^53.971%ID^E:0^RecName: Full=Transcription factor COE3;^Eukaryota; Metazoa; Chordata; Craniata; Vertebrata; Euteleostomi; Mammalia; Eutheria; Euarchontoglires; Primates; Haplorrhini; Catarrhini; Hominidae; Homo	transcription factor COE3 [Nematostella vectensis] >gb|EDO42699.1| predicted protein [Nematostella vectensis]	transcription factor COE3 [Nematostella vectensis] >gb|EDO42699.1| predicted protein [Nematostella vectensis]	PF16422.7^COE1_DBD^Transcription factor COE1 DNA-binding domain^6-235^E:1.1e-133`PF01833.26^TIG^IPT/TIG domain^249-324^E:3.7e-08`PF16423.7^COE1_HLH^Transcription factor COE1 helix-loop-helix domain^334-377^E:2e-27,PF16422.7^COE1_DBD^Transcription factor COE1 DNA-binding domain^6-235^E:2.4e-134`PF01833.26^TIG^IPT/TIG domain^249-302^E:2.3e-05,PF16422.7^COE1_DBD^Transcription factor COE1 DNA-binding domain^1-97^E:2.7e-61`PF01833.26^TIG^IPT/TIG domain^111-186^E:2.5e-08`PF16423.7^COE1_HLH^Transcription factor COE1 helix-loop-helix domain^196-239^E:1.4e-27	sigP:0.999523^^,sigP:0.985184^^	-	-	GO:0000785^cellular_component^chromatin`GO:0005634^cellular_component^nucleus`GO:0000981^molecular_function^DNA-binding transcription factor activity, RNA polymerase II-specific`GO:0046872^molecular_function^metal ion binding`GO:0046983^molecular_function^protein dimerization activity`GO:0000978^molecular_function^RNA polymerase II cis-regulatory region sequence-specific DNA binding`GO:0007275^biological_process^multicellular organism development`GO:0045893^biological_process^positive regulation of transcription, DNA-templated`GO:0006357^biological_process^regulation of transcription by RNA polymerase II,GO:0005634^cellular_component^nucleus`GO:0070742^molecular_function^C2H2 zinc finger domain binding`GO:0003677^molecular_function^DNA binding`GO:0001228^molecular_function^DNA-binding transcription activator activity, RNA polymerase II-specific`GO:0003700^molecular_function^DNA-binding transcription factor activity`GO:0000981^molecular_function^DNA-binding transcription factor activity	GO:0000785^cellular_component^chromatin`GO:0005634^cellular_component^nucleus`GO:0000981^molecular_function^DNA-binding transcription factor activity, RNA polymerase II-specific`GO:0046872^molecular_function^metal ion binding`GO:0046983^molecular_function^protein dimerization activity`GO:0000978^molecular_function^RNA polymerase II cis-regulatory region sequence-specific DNA binding`GO:0007275^biological_process^multicellular organism development`GO:0045893^biological_process^positive regulation of transcription, DNA-templated`GO:0006357^biological_process^regulation of transcription by RNA polymerase II	GO:0003677^molecular_function^DNA binding	Transcription factor	Transcription factor	EBF2	COE1_DBD,COE1_HLH,HMG_box,TIG	COE	1	GO:0000987,GO:0007267,GO:0009880,GO:0000981,GO:0008134,GO:0045893,GO:0002165,GO:0007350,GO:0001700,GO:0009891,GO:0002376,GO:0007476,GO:0010941,GO:0009893,GO:0007379,GO:0003676,GO:0003002,GO:0009608,GO:0000904,GO:0007472,GO:0001067,GO:0009887,GO:0046983,GO:0007526,GO:0007474,GO:0006807,GO:0003674,GO:0000902,GO:0010467,GO:0007275,GO:0007517,GO:0000785,GO:0007380,GO:0006725,GO:0006139,GO:0003677,GO:0002009,GO:0000978,GO:0007560,GO:0007154,GO:0001012,GO:0006355,GO:0002682,GO:0009886,GO:0001077,GO:0006351,GO:0002164,GO:0006357,GO:0001228,GO:0000982,GO:0046872,GO:0007525,GO:0007444,GO:0009888,GO:0006952,GO:0005488,GO:0009605,GO:0009607,GO:0009653,GO:0009059,GO:0010556,GO:0010628,GO:0001708,GO:0009791,GO:0005622,GO:0008152,GO:0009889,GO:0003700,GO:0009058,GO:0010604,GO:0003690,GO:0009790,GO:0001709,GO:0002119,GO:0005575,GO:0000976,GO:0005515,GO:0070742,GO:0005634,GO:0007365,GO:0003682,GO:0007399,GO:0010769,GO:0007367,GO:0010557,GO:0006366,GO:0006950,GO:0005623,GO:0009987,GO:0010468,GO:0009792

### Sheet: fhe_adjP_0.05
Id	C1FH	C2FH	C3FH	T1FH	T2FH	T3FH	norm.C1FH	norm.C2FH	norm.C3FH	norm.T1FH	norm.T2FH	norm.T3FH	baseMean	CtrlFH	TreatmentFH	FoldChange	log2FoldChange	stat	pvalue	padj	dispGeneEst	dispFit	dispMAP	dispersion	betaConv	maxCooks	geneID	nve	cdsName	short_sprot	sprot_Top_BLASTX_hit	sprot_Top_BLASTP_hit	NR_Top_Blastp_Desc	NR_Top_Blastx_Desc	Pfam	SignalP	TmHMM	eggnog	gene_ontology_BLASTX	gene_ontology_BLASTP	gene_ontology_Pfam	narr_OG_desc	best_OG_desc	Preferred_name	PFAMs	TFFam	DNABinding	GO
NV2.6580	5596	6199	13042	916	450	320	5549	5328	12371	882	473	352	4159.09	7749	569	0.073	-3768	-9106	8.51e-20	8.47e-16	0.2513	0.0656	0.1224	0.1224	TRUE	33247	NV2.6580	NVE6019	-	NT8F2_like_2	NT8F2_MOUSE^NT8F2_MOUSE^Q:296-868,H:5-193^35.751%ID^E:2.16e-24^RecName: Full=N-acetyltransferase family 8 member 2 {ECO:0000312|MGI:MGI:2136446};^Eukaryota; Metazoa; Chordata; Craniata; Vertebrata; Euteleostomi; Mammalia; Eutheria; Euarchontoglires; Glires; Rodentia; Myomorpha; Muroidea; Muridae; Murinae; Mus; Mus,NT8F2_MOUSE^NT8F2_MOUSE^Q:177-749,H:5-193^35.751%ID^E:2.85e-24^RecName: Full=N-acetyltransferase family 8 member 2 {ECO:0000312|MGI:MGI:2136446};^Eukaryota; Metazoa; Chordata; Craniata; Vertebrata; Euteleostomi; Mammalia; Eutheria; Euarchontoglires; Glires; Rodentia; Myomorpha; Muroidea; Muridae; Murinae; Mus; Mus,NT8F2_MOUSE^NT8F2_MOUSE^Q:382-954,H:5-193^35.751%ID^E:2.29e-24^RecName: Full=N-acetyltransferase family 8 member 2 {ECO:0000312|MGI:MGI:2136446};^Eukaryota; Metazoa; Chordata; Craniata; Vertebrata; Euteleostomi; Mammalia; Eutheria; Euarchontoglires; Glires; Rodentia; Myomorpha; Muroidea; Muridae; Murinae; Mus; Mus,NT8F2_MOUSE^NT8F2_MOUSE^Q:555-1127,H:5-193^35.751%ID	NT8F2_MOUSE^NT8F2_MOUSE^Q:21-211,H:5-193^35.751%ID^E:2.16e-27^RecName: Full=N-acetyltransferase family 8 member 2 {ECO:0000312|MGI:MGI:2136446};^Eukaryota; Metazoa; Chordata; Craniata; Vertebrata; Euteleostomi; Mammalia; Eutheria; Euarchontoglires; Glires; Rodentia; Myomorpha; Muroidea; Muridae; Murinae; Mus; Mus,NT8F2_MOUSE^NT8F2_MOUSE^Q:59-249,H:5-193^35.751%ID^E:7.09e-27^RecName: Full=N-acetyltransferase family 8 member 2 {ECO:0000312|MGI:MGI:2136446};^Eukaryota; Metazoa; Chordata; Craniata; Vertebrata; Euteleostomi; Mammalia; Eutheria; Euarchontoglires; Glires; Rodentia; Myomorpha; Muroidea; Muridae; Murinae; Mus; Mus	probable N-acetyltransferase CML1 [Nematostella vectensis] >ref|XP_032232339.1| probable N-acetyltransferase CML1 [Nematostella vectensis] >ref|XP_032232340.1| probable N-acetyltransferase CML1 [Nematostella vectensis] >ref|XP_032232341.1| probable N-acetyltransferase CML1 [Nematostella vectensis] >gb|EDO36297.1| predicted protein [Nematostella vectensis]	probable N-acetyltransferase CML1 [Nematostella vectensis] >ref|XP_032232339.1| probable N-acetyltransferase CML1 [Nematostella vectensis] >ref|XP_032232340.1| probable N-acetyltransferase CML1 [Nematostella vectensis] >ref|XP_032232341.1| probable N-acetyltransferase CML1 [Nematostella vectensis] >gb|EDO36297.1| predicted protein [Nematostella vectensis]	PF13527.9^Acetyltransf_9^Acetyltransferase (GNAT) domain^157-250^E:9.3e-06`PF13673.9^Acetyltransf_10^Acetyltransferase (GNAT) domain^159-252^E:7.3e-14`PF13420.9^Acetyltransf_4^Acetyltransferase (GNAT) domain^161-252^E:2.5e-05`PF00583.27^Acetyltransf_1^Acetyltransferase (GNAT) family^163-248^E:3.8e-18`PF13508.9^Acetyltransf_7^Acetyltransferase (GNAT) domain^164-249^E:1.5e-13`PF08445.12^FR47^FR47-like protein^187-251^E:3.3e-06,PF13527.9^Acetyltransf_9^Acetyltransferase (GNAT) domain^119-212^E:6.6e-06`PF13673.9^Acetyltransf_10^Acetyltransferase (GNAT) domain^121-214^E:5.2e-14`PF13420.9^Acetyltransf_4^Acetyltransferase (GNAT) domain^123-214^E:1.8e-05`PF00583.27^Acetyltransf_1^Acetyltransferase (GNAT) family^125-210^E:2.7e-18`PF13508.9^Acetyltransf_7^Acetyltransferase (GNAT) domain^125-211^E:1.1e-13`PF08445.12^FR47^FR47-like protein^149-213^E:2.5e-06	sigP:0.997754^^,sigP:0.954482^^	ExpAA=43.03^PredHel=2^Topology=i51-73o77-99i,ExpAA=43.65^PredHel=2^Topology=i89-111o115-137i	-	GO:0005783^cellular_component^endoplasmic reticulum`GO:0005794^cellular_component^Golgi apparatus`GO:0016021^cellular_component^integral component of membrane`GO:0008080^molecular_function^N-acetyltransferase activity`GO:0001702^biological_process^gastrulation with mouth forming second`GO:0007162^biological_process^negative regulation of cell adhesion	GO:0005783^cellular_component^endoplasmic reticulum`GO:0005794^cellular_component^Golgi apparatus`GO:0016021^cellular_component^integral component of membrane`GO:0008080^molecular_function^N-acetyltransferase activity`GO:0001702^biological_process^gastrulation with mouth forming second`GO:0007162^biological_process^negative regulation of cell adhesion	GO:0008080^molecular_function^N-acetyltransferase activity`GO:0016747^molecular_function^acyltransferase activity, transferring groups other than amino-acyl groups	aspartate N-acetyltransferase activity	aspartate N-acetyltransferase activity	NAT8L	Acetyltransf_1,Neuropep_like	-	0	GO:0051582,GO:0003674,GO:0007162,GO:0005575,GO:0051050,GO:0005789,GO:0005783,GO:0043226,GO:0043231,GO:0010647,GO:0016746,GO:0005740,GO:0051944,GO:0048583,GO:0044425,GO:0016020,GO:0044429,GO:0050804,GO:0051584,GO:0005622,GO:0023056,GO:0044432,GO:0043270,GO:0008080,GO:0003824,GO:0048518,GO:0032226,GO:0031967,GO:0016021,GO:0016407,GO:0098827,GO:0050806,GO:0051586,GO:0032879,GO:0050789,GO:0031090,GO:0010646,GO:2001025,GO:0008150,GO:0099177,GO:0043227,GO:0043269,GO:2001023,GO:0043229,GO:0017188,GO:0065008,GO:0051940,GO:0005794,GO:0051049,GO:0060341,GO:0044446,GO:0012505,GO:0016747,GO:0051580,GO:0048522,GO:0016410,GO:0051588,GO:0005623,GO:0051590,GO:0065007,GO:0050794,GO:0044422,GO:0031984,GO:0051954,GO:0023051,GO:0044444,GO:0042175,GO:0016740,GO:0032225,GO:0031975,GO:0051952,GO:0044464,GO:0048584,GO:0005739,GO:0001702,GO:0005737,GO:0044424,GO:0031966,GO:0001505
NV2.6090	1019	1559	2299	174	208	162	1010	1340	2181	167	219	178	849.21	1510	188	0.124	-3006	-8856	8.33e-19	4.14e-15	0.0856	0.0757	0.08	0.08	TRUE	0.2409	NV2.6090	NVE4429	-	GDC_like_2	GDC_HUMAN^GDC_HUMAN^Q:238-768,H:30-207^53.933%ID^E:1.39e-59^RecName: Full=Graves disease carrier protein;^Eukaryota; Metazoa; Chordata; Craniata; Vertebrata; Euteleostomi; Mammalia; Eutheria; Euarchontoglires; Primates; Haplorrhini; Catarrhini; Hominidae; Homo`GDC_HUMAN^GDC_HUMAN^Q:900-1127,H:254-329^50%ID^E:1.06e-14^RecName: Full=Graves disease carrier protein;^Eukaryota; Metazoa; Chordata; Craniata; Vertebrata; Euteleostomi; Mammalia; Eutheria; Euarchontoglires; Primates; Haplorrhini; Catarrhini; Hominidae; Homo`GDC_HUMAN^GDC_HUMAN^Q:259-768,H:131-319^26.316%ID^E:7.46e-09^RecName: Full=Graves disease carrier protein;^Eukaryota; Metazoa; Chordata; Craniata; Vertebrata; Euteleostomi; Mammalia; Eutheria; Euarchontoglires; Primates; Haplorrhini; Catarrhini; Hominidae; Homo	GDC_BOVIN^GDC_BOVIN^Q:3-176,H:31-205^54.286%ID^E:2.54e-66^RecName: Full=Graves disease carrier protein;^Eukaryota; Metazoa; Chordata; Craniata; Vertebrata; Euteleostomi; Mammalia; Eutheria; Laurasiatheria; Artiodactyla; Ruminantia; Pecora; Bovidae; Bovinae; Bos`GDC_BOVIN^GDC_BOVIN^Q:7-176,H:129-317^26.178%ID^E:1.42e-10^RecName: Full=Graves disease carrier protein;^Eukaryota; Metazoa; Chordata; Craniata; Vertebrata; Euteleostomi; Mammalia; Eutheria; Laurasiatheria; Artiodactyla; Ruminantia; Pecora; Bovidae; Bovinae; Bos	graves disease carrier protein homolog [Nematostella vectensis] >gb|EDO37153.1| predicted protein [Nematostella vectensis]	graves disease carrier protein homolog [Nematostella vectensis] >gb|EDO37153.1| predicted protein [Nematostella vectensis]	PF00153.29^Mito_carr^Mitochondrial carrier protein^4-93^E:2.6e-23`PF00153.29^Mito_carr^Mitochondrial carrier protein^98-177^E:1e-14	sigP:0.984706^^	ExpAA=20.66^PredHel=1^Topology=i155-177o	-	GO:0016021^cellular_component^integral component of membrane`GO:0005743^cellular_component^mitochondrial inner membrane`GO:0005739^cellular_component^mitochondrion`GO:0015297^molecular_function^antiporter activity`GO:0015937^biological_process^coenzyme A biosynthetic process`GO:0006839^biological_process^mitochondrial transport	GO:0016021^cellular_component^integral component of membrane`GO:0005743^cellular_component^mitochondrial inner membrane`GO:0055085^biological_process^transmembrane transport	-	mitochondrial transport	mitochondrial transport	SLC25A16	Mito_carr	-	0	GO:0043227,GO:0055085,GO:0005622,GO:0043226,GO:0043231,GO:0043229,GO:0005575,GO:0005739,GO:0016021,GO:0044464,GO:0015297,GO:0015937,GO:0005743,GO:0006839,GO:0044444,GO:0005623,GO:0044424,GO:0005737
NV2.21440	1239	1419	2053	351	219	266	1229	1220	1947	338	230	292	875.99	1465	287	0.196	-2353	-7639	2.2e-14	7.28e-11	0.0553	0.0753	0.0662	0.0662	TRUE	0.9992	NV2.21440	NVE8603	-	-	-	-	predicted protein [Nematostella vectensis],uncharacterized protein LOC5506439 isoform X2 [Nematostella vectensis],uncharacterized protein LOC5506439 isoform X3 [Nematostella vectensis]	uncharacterized protein LOC5506439 isoform X3 [Nematostella vectensis],uncharacterized protein LOC5506439 isoform X1 [Nematostella vectensis],predicted protein [Nematostella vectensis]	-	sigP:0.988729^^,sigP:0.997845^^,sigP:0.999166^^	-	-	-	-	-	-	-	-	-	-	0	-
NV2.3219	1095	1446	1747	318	298	180	1086	1243	1657	306	313	198	800.47	1329	272	0.205	-2286	-7429	1.1e-13	2.73e-10	0.0495	0.0765	0.066	0.066	TRUE	0.3444	NV2.3219	-	-	HRH2_like_27	HRH2_MOUSE^HRH2_MOUSE^Q:1867-1064,H:35-322^28.618%ID^E:8.82e-16^RecName: Full=Histamine H2 receptor;^Eukaryota; Metazoa; Chordata; Craniata; Vertebrata; Euteleostomi; Mammalia; Eutheria; Euarchontoglires; Glires; Rodentia; Myomorpha; Muroidea; Muridae; Murinae; Mus; Mus	-	-	octopamine receptor [Nematostella vectensis] >gb|EDO35409.1| predicted protein [Nematostella vectensis]	-	sigP:0.998986^^	-	-	GO:0030425^cellular_component^dendrite`GO:0005887^cellular_component^integral component of plasma membrane`GO:0016020^cellular_component^membrane`GO:0045202^cellular_component^synapse`GO:0004993^molecular_function^G protein-coupled serotonin receptor activity`GO:1901363^molecular_function^heterocyclic compound binding`GO:0004969^molecular_function^histamine receptor activity`GO:0030594^molecular_function^neurotransmitter receptor activity`GO:0007268^biological_process^chemical synaptic transmission`GO:0048565^biological_process^digestive tract development`GO:0003382^biological_process^epithelial cell morphogenesis`GO:0007187^biological_process^G protein-coupled receptor signaling pathway, coupled to cyclic nucleotide second messenger`GO:0001696^biological_process^gastric acid secretion`GO:0001698^biological_process^gastrin-induced gastric acid secretion`GO:0048732^biological_process^gland development`GO:0001697^biological_process^histamine-induced gastric acid secretion`GO:0007613^biol	-	-	-	-	-	-	-	0	GO:0001698,GO:0030594,GO:0016020,GO:0001696,GO:0030425,GO:0003382,GO:0007268,GO:0045202,GO:0001697,GO:1901363,GO:0004969,GO:0005887,GO:0004993,GO:0007613,GO:0048565,GO:0007187,GO:0048732
NV2.1041	3684	5380	5196	1507	875	833	3653	4624	4929	1451	920	915	2748.56	4402	1095	0.249	-2007	-7.02	2.22e-12	4.43e-9	0.0501	0.0669	0.0583	0.0583	TRUE	0.9672	NV2.1041	NVE25194	-	ARI1_like_3	ARI1_MOUSE^ARI1_MOUSE^Q:1654-2286,H:184-381^33.945%ID^E:1.69e-25^RecName: Full=E3 ubiquitin-protein ligase ARIH1;^Eukaryota; Metazoa; Chordata; Craniata; Vertebrata; Euteleostomi; Mammalia; Eutheria; Euarchontoglires; Glires; Rodentia; Myomorpha; Muroidea; Muridae; Murinae; Mus; Mus	ARI1L_DANRE^ARI1L_DANRE^Q:530-740,H:162-359^33.945%ID^E:9.8e-26^RecName: Full=E3 ubiquitin-protein ligase arih1l;^Eukaryota; Metazoa; Chordata; Craniata; Vertebrata; Euteleostomi; Actinopterygii; Neopterygii; Teleostei; Ostariophysi; Cypriniformes; Danionidae; Danioninae; Danio	uncharacterized protein LOC116603706 [Nematostella vectensis]	uncharacterized protein LOC116603706 [Nematostella vectensis]	PF01485.23^IBR^IBR domain, a half RING-finger domain^600-671^E:5e-08`PF01485.23^IBR^IBR domain, a half RING-finger domain^699-739^E:5.4e-08	sigP:0.997587^^	-	-	GO:0015030^cellular_component^Cajal body`GO:0005737^cellular_component^cytoplasm`GO:0097413^cellular_component^Lewy body`GO:0016604^cellular_component^nuclear body`GO:0005634^cellular_component^nucleus`GO:0000151^cellular_component^ubiquitin ligase complex`GO:0031624^molecular_function^ubiquitin conjugating enzyme binding`GO:0061630^molecular_function^ubiquitin protein ligase activity`GO:0031625^molecular_function^ubiquitin protein ligase binding`GO:0004842^molecular_function^ubiquitin-protein transferase activity`GO:0008270^molecular_function^zinc ion binding`GO:0032436^biological_process^positive regulation of proteasomal ubiquitin-dependent protein catabolic process`GO:0000209^biological_process^protein polyubiquitination`GO:0016567^biological_process^protein ubiquitination`GO:0006511^biological_process^ubiquitin-dependent protein catabolic process	GO:0005737^cellular_component^cytoplasm`GO:0005634^cellular_component^nucleus`GO:0000151^cellular_component^ubiquitin ligase complex`GO:0031624^molecular_function^ubiquitin conjugating enzyme binding`GO:0061630^molecular_function^ubiquitin protein ligase activity`GO:0004842^molecular_function^ubiquitin-protein transferase activity`GO:0008270^molecular_function^zinc ion binding`GO:0032436^biological_process^positive regulation of proteasomal ubiquitin-dependent protein catabolic process`GO:0000209^biological_process^protein polyubiquitination`GO:0016567^biological_process^protein ubiquitination`GO:0006511^biological_process^ubiquitin-dependent protein catabolic process	-	protein polyubiquitination	protein polyubiquitination	-	COX6B,DEAD,HA2,Helicase_C,IBR,OB_NTP_bind,zf-C3HC4,zf-C3HC4_2,zf-RING_2,zf-RING_UBOX	-	0	GO:0016567,GO:0032436,GO:0016604,GO:0008270,GO:0000209,GO:0097413,GO:0015030,GO:0005737,GO:0006511,GO:0004842,GO:0031624,GO:0031625,GO:0000151,GO:0005634,GO:0061630
NV2.25070	589	785	957	160	148	52	584	675	908	154	156	57	422.2	722	122	0.169	-2561	-6368	1.91e-10	2.72e-7	0.1509	0.0886	0.1117	0.1117	TRUE	10499	NV2.25070	NVE9791	-	-	-	-	uncharacterized protein LOC5505706 [Nematostella vectensis] >gb|EDO34373.1| predicted protein [Nematostella vectensis]	uncharacterized protein LOC5505706 [Nematostella vectensis] >gb|EDO34373.1| predicted protein [Nematostella vectensis]	PF00046.31^Homeodomain^Homeodomain^116-167^E:1.6e-11	sigP:0.998814^^	-	-	-	-	GO:0003677^molecular_function^DNA binding	-	-	-	-	Homeobox	1	GO:0003677
NV2.25711	3704	3330	5113	1237	1011	684	3673	2862	4850	1191	1062	752	2398.3	3795	1002	0.264	-1922	-6385	1.72e-10	2.72e-7	0.0592	0.0675	0.0646	0.0646	TRUE	0.1244	NV2.25711	NVE10255	-	PRSR1_like_1	PRSR1_MOUSE^PRSR1_MOUSE^Q:198-641,H:1-153^27.451%ID^E:1.01e-08^RecName: Full=Proline and serine-rich protein 1;^Eukaryota; Metazoa; Chordata; Craniata; Vertebrata; Euteleostomi; Mammalia; Eutheria; Euarchontoglires; Glires; Rodentia; Myomorpha; Muroidea; Muridae; Murinae; Mus; Mus	PRSR1_MOUSE^PRSR1_MOUSE^Q:1-148,H:1-153^27.451%ID^E:3.43e-11^RecName: Full=Proline and serine-rich protein 1;^Eukaryota; Metazoa; Chordata; Craniata; Vertebrata; Euteleostomi; Mammalia; Eutheria; Euarchontoglires; Glires; Rodentia; Myomorpha; Muroidea; Muridae; Murinae; Mus; Mus	proline and serine-rich protein 1 [Nematostella vectensis] >gb|EDO34109.1| predicted protein [Nematostella vectensis]	proline and serine-rich protein 1 [Nematostella vectensis] >gb|EDO34109.1| predicted protein [Nematostella vectensis]	PF14771.8^DUF4476^Domain of unknown function (DUF4476)^1-56^E:2.8e-05`PF14771.8^DUF4476^Domain of unknown function (DUF4476)^33-120^E:6.5e-18	sigP:0.999304^^	-	-	-	-	-	Domain of unknown function (DUF4476)	Domain of unknown function (DUF4476)	PROSER1	DUF4476	-	0	-
NV2.23544	288	377	434	96	84	63	286	324	412	92	88	69	211.87	341	83	0.245	-2.03	-6027	1.67e-9	2.07e-6	0.0243	0.114	0.0741	0.0741	TRUE	0.2515	NV2.23544	NVE4324	-	SO4C1_like_5	SO4C1_MOUSE^SO4C1_MOUSE^Q:247-2043,H:75-677^37.601%ID^E:4.13e-107^RecName: Full=Solute carrier organic anion transporter family member 4C1;^Eukaryota; Metazoa; Chordata; Craniata; Vertebrata; Euteleostomi; Mammalia; Eutheria; Euarchontoglires; Glires; Rodentia; Myomorpha; Muroidea; Muridae; Murinae; Mus; Mus,SO4C1_MOUSE^SO4C1_MOUSE^Q:347-2143,H:75-677^37.601%ID^E:1.12e-106^RecName: Full=Solute carrier organic anion transporter family member 4C1;^Eukaryota; Metazoa; Chordata; Craniata; Vertebrata; Euteleostomi; Mammalia; Eutheria; Euarchontoglires; Glires; Rodentia; Myomorpha; Muroidea; Muridae; Murinae; Mus; Mus,SO4C1_MOUSE^SO4C1_MOUSE^Q:153-1949,H:75-677^37.601%ID^E:7.2e-107^RecName: Full=Solute carrier organic anion transporter family member 4C1;^Eukaryota; Metazoa; Chordata; Craniata; Vertebrata; Euteleostomi; Mammalia; Eutheria; Euarchontoglires; Glires; Rodentia; Myomorpha; Muroidea; Muridae; Murinae; Mus; Mus,SO4C1_MOUSE^SO4C1_MOUSE^Q:3732-5528,H:75-677^37.601%ID^E:4.15e-105^RecN	SO4C1_MOUSE^SO4C1_MOUSE^Q:29-627,H:75-677^37.601%ID^E:3.51e-121^RecName: Full=Solute carrier organic anion transporter family member 4C1;^Eukaryota; Metazoa; Chordata; Craniata; Vertebrata; Euteleostomi; Mammalia; Eutheria; Euarchontoglires; Glires; Rodentia; Myomorpha; Muroidea; Muridae; Murinae; Mus; Mus,SO4C1_MOUSE^SO4C1_MOUSE^Q:42-635,H:80-677^37.745%ID^E:3.57e-121^RecName: Full=Solute carrier organic anion transporter family member 4C1;^Eukaryota; Metazoa; Chordata; Craniata; Vertebrata; Euteleostomi; Mammalia; Eutheria; Euarchontoglires; Glires; Rodentia; Myomorpha; Muroidea; Muridae; Murinae; Mus; Mus,SO4C1_MOUSE^SO4C1_MOUSE^Q:46-644,H:75-677^37.601%ID^E:4.38e-121^RecName: Full=Solute carrier organic anion transporter family member 4C1;^Eukaryota; Metazoa; Chordata; Craniata; Vertebrata; Euteleostomi; Mammalia; Eutheria; Euarchontoglires; Glires; Rodentia; Myomorpha; Muroidea; Muridae; Murinae; Mus; Mus	LOW QUALITY PROTEIN: solute carrier organic anion transporter family member 4A1 [Nematostella vectensis]	LOW QUALITY PROTEIN: solute carrier organic anion transporter family member 4A1 [Nematostella vectensis]	PF03137.22^OATP^Organic Anion Transporter Polypeptide (OATP) family^73-629^E:6e-141`PF07690.18^MFS_1^Major Facilitator Superfamily^81-456^E:2.9e-11`PF07648.17^Kazal_2^Kazal-type serine protease inhibitor domain^476-519^E:0.00012,PF03137.22^OATP^Organic Anion Transporter Polypeptide (OATP) family^64-620^E:5.7e-141`PF07690.18^MFS_1^Major Facilitator Superfamily^72-448^E:2.4e-11`PF07648.17^Kazal_2^Kazal-type serine protease inhibitor domain^467-510^E:0.00011,PF03137.22^OATP^Organic Anion Transporter Polypeptide (OATP) family^56-612^E:5.5e-141`PF07690.18^MFS_1^Major Facilitator Superfamily^64-440^E:2.4e-11`PF07648.17^Kazal_2^Kazal-type serine protease inhibitor domain^459-502^E:0.00011	sigP:0.998763^^,sigP:0.998956^^,sigP:0.999285^^	ExpAA=267.66^PredHel=12^Topology=i75-97o112-134i141-163o204-226i238-260o289-311i357-379o394-416i437-459o542-564i585-604o630-652i,ExpAA=267.76^PredHel=12^Topology=i58-80o95-117i124-146o187-209i221-243o272-294i340-362o377-399i420-442o525-547i568-587o613-635i,ExpAA=267.68^PredHel=12^Topology=i66-88o103-125i132-154o195-217i229-251o280-302i348-370o385-407i428-450o533-555i576-595o621-643i	-	GO:0016323^cellular_component^basolateral plasma membrane`GO:0016021^cellular_component^integral component of membrane`GO:0005887^cellular_component^integral component of plasma membrane`GO:0008514^molecular_function^organic anion transmembrane transporter activity`GO:0015347^molecular_function^sodium-independent organic anion transmembrane transporter activity`GO:0030154^biological_process^cell differentiation`GO:0007275^biological_process^multicellular organism development`GO:0015711^biological_process^organic anion transport`GO:0043252^biological_process^sodium-independent organic anion transport`GO:0007283^biological_process^spermatogenesis	GO:0016323^cellular_component^basolateral plasma membrane`GO:0016021^cellular_component^integral component of membrane`GO:0005887^cellular_component^integral component of plasma membrane`GO:0008514^molecular_function^organic anion transmembrane transporter activity`GO:0015347^molecular_function^sodium-independent organic anion transmembrane transporter activity`GO:0030154^biological_process^cell differentiation`GO:0007275^biological_process^multicellular organism development`GO:0015711^biological_process^organic anion transport`GO:0043252^biological_process^sodium-independent organic anion transport`GO:0007283^biological_process^spermatogenesis	GO:0055085^biological_process^transmembrane transport`GO:0016020^cellular_component^membrane`GO:0022857^molecular_function^transmembrane transporter activity`GO:0005515^molecular_function^protein binding	Solute carrier organic anion transporter family, member	Solute carrier organic anion transporter family, member	-	Kazal_2,OATP	-	0	GO:0016323,GO:0055085,GO:0043252,GO:0015347,GO:0015711,GO:0005887,GO:0007283,GO:0022857,GO:0016021,GO:0007275,GO:0030154,GO:0008514,GO:0016020,GO:0005515
NV2.14602	1917	2077	1489	561	654	521	1901	1785	1412	540	687	573	1149.71	1699	600	0.353	-1502	-5789	7.06e-9	7.3e-6	0.0179	0.0724	0.0474	0.0474	TRUE	0.2637	NV2.14602	NVE8334	-	FAT2_like_1	FAT2_RAT^FAT2_RAT^Q:553-816,H:3943-4031^34.737%ID^E:2.55e-07^RecName: Full=Protocadherin Fat 2;^Eukaryota; Metazoa; Chordata; Craniata; Vertebrata; Euteleostomi; Mammalia; Eutheria; Euarchontoglires; Glires; Rodentia; Myomorpha; Muroidea; Muridae; Murinae; Rattus	FAT2_RAT^FAT2_RAT^Q:116-203,H:3943-4031^34.737%ID^E:9.43e-08^RecName: Full=Protocadherin Fat 2;^Eukaryota; Metazoa; Chordata; Craniata; Vertebrata; Euteleostomi; Mammalia; Eutheria; Euarchontoglires; Glires; Rodentia; Myomorpha; Muroidea; Muridae; Murinae; Rattus	neurogenic locus notch homolog protein 1-like [Nematostella vectensis]	neurogenic locus notch homolog protein 1-like [Nematostella vectensis]	-	sigP:0.001501^CS^pos:	-	-	GO:0005912^cellular_component^adherens junction`GO:0005794^cellular_component^Golgi apparatus`GO:0016021^cellular_component^integral component of membrane`GO:0005886^cellular_component^plasma membrane`GO:0005509^molecular_function^calcium ion binding`GO:0098609^biological_process^cell-cell adhesion`GO:0031589^biological_process^cell-substrate adhesion`GO:0010631^biological_process^epithelial cell migration`GO:0007156^biological_process^homophilic cell adhesion via plasma membrane adhesion molecules	GO:0005912^cellular_component^adherens junction`GO:0005794^cellular_component^Golgi apparatus`GO:0016021^cellular_component^integral component of membrane`GO:0005886^cellular_component^plasma membrane`GO:0005509^molecular_function^calcium ion binding`GO:0098609^biological_process^cell-cell adhesion`GO:0031589^biological_process^cell-substrate adhesion`GO:0010631^biological_process^epithelial cell migration`GO:0007156^biological_process^homophilic cell adhesion via plasma membrane adhesion molecules	-	EGF domain	sequestering of TGFbeta in extracellular matrix	FBN3	EGF_CA,Ribosomal_L14e,TB,hEGF	-	0	GO:0010631,GO:0005794,GO:0098609,GO:0005912,GO:0007156,GO:0005886,GO:0031589,GO:0005509,GO:0016021
NV2.19163	3322	4241	3391	993	985	1368	3294	3645	3217	956	1035	1503	2275	3385	1165	0.344	-1.54	-5746	9.16e-9	7.6e-6	0.0337	0.0677	0.0512	0.0512	TRUE	0.7732	NV2.19163	NVE3402	-	PPR3B_like_5	PPR3B_MOUSE^PPR3B_MOUSE^Q:407-1024,H:23-231^33.971%ID^E:9.7e-28^RecName: Full=Protein phosphatase 1 regulatory subunit 3B;^Eukaryota; Metazoa; Chordata; Craniata; Vertebrata; Euteleostomi; Mammalia; Eutheria; Euarchontoglires; Glires; Rodentia; Myomorpha; Muroidea; Muridae; Murinae; Mus; Mus	PPR3B_MOUSE^PPR3B_MOUSE^Q:2-191,H:39-231^35.897%ID^E:2.2e-29^RecName: Full=Protein phosphatase 1 regulatory subunit 3B;^Eukaryota; Metazoa; Chordata; Craniata; Vertebrata; Euteleostomi; Mammalia; Eutheria; Euarchontoglires; Glires; Rodentia; Myomorpha; Muroidea; Muridae; Murinae; Mus; Mus	protein phosphatase 1 regulatory subunit 3B [Nematostella vectensis]	protein phosphatase 1 regulatory subunit 3B [Nematostella vectensis]	PF03370.15^CBM_21^Carbohydrate/starch-binding module (family 21)^88-191^E:5.2e-28`PF16760.7^CBM53^Starch/carbohydrate-binding module (family 53)^113-191^E:3e-11	sigP:0.999245^^	-	-	GO:0042587^cellular_component^glycogen granule`GO:0043231^cellular_component^intracellular membrane-bounded organelle`GO:0000164^cellular_component^protein phosphatase type 1 complex`GO:0050196^molecular_function^[phosphorylase] phosphatase activity`GO:0019899^molecular_function^enzyme binding`GO:2001069^molecular_function^glycogen binding`GO:0008157^molecular_function^protein phosphatase 1 binding`GO:0019888^molecular_function^protein phosphatase regulator activity`GO:0005977^biological_process^glycogen metabolic process`GO:0005979^biological_process^regulation of glycogen biosynthetic process`GO:0005981^biological_process^regulation of glycogen catabolic process	GO:0042587^cellular_component^glycogen granule`GO:0043231^cellular_component^intracellular membrane-bounded organelle`GO:0000164^cellular_component^protein phosphatase type 1 complex`GO:0050196^molecular_function^[phosphorylase] phosphatase activity`GO:0019899^molecular_function^enzyme binding`GO:2001069^molecular_function^glycogen binding`GO:0008157^molecular_function^protein phosphatase 1 binding`GO:0019888^molecular_function^protein phosphatase regulator activity`GO:0005977^biological_process^glycogen metabolic process`GO:0005979^biological_process^regulation of glycogen biosynthetic process`GO:0005981^biological_process^regulation of glycogen catabolic process	GO:0005515^molecular_function^protein binding`GO:2001070^molecular_function^starch binding	protein phosphatase 1, regulatory subunit	protein phosphatase 1, regulatory subunit	PPP1R3B	CBM_21	-	0	GO:0031399,GO:0005622,GO:0003824,GO:0031323,GO:0010556,GO:0019220,GO:0042587,GO:0005977,GO:0032991,GO:0009059,GO:0006796,GO:0005975,GO:0043470,GO:0005488,GO:0043231,GO:0043226,GO:0004721,GO:0000271,GO:0005575,GO:0050196,GO:0010906,GO:0043412,GO:0009058,GO:0008152,GO:0009889,GO:0042493,GO:0008157,GO:0042578,GO:0031326,GO:0009250,GO:0032501,GO:0019222,GO:0006112,GO:0005976,GO:0005515,GO:0006793,GO:0005737,GO:0008150,GO:0006109,GO:0043227,GO:0010033,GO:0016051,GO:0015980,GO:0036211,GO:0016788,GO:2001069,GO:0019208,GO:0006073,GO:0032268,GO:0009987,GO:0005623,GO:0043467,GO:2001070,GO:0010921,GO:0034637,GO:0031329,GO:0001871,GO:0019903,GO:0043255,GO:0016311,GO:0005979,GO:0006470,GO:0003674,GO:0019899,GO:0030246,GO:0006464,GO:0006807,GO:0019888,GO:0019538,GO:0006091,GO:0035303,GO:0030534,GO:0005978,GO:0016787,GO:0043170,GO:0000164,GO:0008287,GO:0030234,GO:0034645,GO:0042221,GO:0035304,GO:0009894,GO:0005981,GO:0030247,GO:0032881,GO:0007610,GO:0010675,GO:0019902,GO:0009636,GO:0032885,GO:0043229
NV2.23691	675	916	1315	261	143	238	669	787	1247	251	150	262	561.17	901	221	0.245	-2028	-5746	9.16e-9	7.6e-6	0.0919	0.0822	0.0869	0.0869	TRUE	0.6181	NV2.23691	NVE9314	-	F263_like_1	F263_HUMAN^F263_HUMAN^Q:426-1625,H:29-430^53.35%ID^E:9.14e-152^RecName: Full=6-phosphofructo-2-kinase/fructose-2,6-bisphosphatase 3;^Eukaryota; Metazoa; Chordata; Craniata; Vertebrata; Euteleostomi; Mammalia; Eutheria; Euarchontoglires; Primates; Haplorrhini; Catarrhini; Hominidae; Homo,F263_HUMAN^F263_HUMAN^Q:315-1307,H:29-361^51.497%ID^E:6.95e-114^RecName: Full=6-phosphofructo-2-kinase/fructose-2,6-bisphosphatase 3;^Eukaryota; Metazoa; Chordata; Craniata; Vertebrata; Euteleostomi; Mammalia; Eutheria; Euarchontoglires; Primates; Haplorrhini; Catarrhini; Hominidae; Homo`F263_HUMAN^F263_HUMAN^Q:1775-2005,H:352-430^56.962%ID^E:3.13e-20^RecName: Full=6-phosphofructo-2-kinase/fructose-2,6-bisphosphatase 3;^Eukaryota; Metazoa; Chordata; Craniata; Vertebrata; Euteleostomi; Mammalia; Eutheria; Euarchontoglires; Primates; Haplorrhini; Catarrhini; Hominidae; Homo,F263_RAT^F263_RAT^Q:315-1667,H:29-430^47.797%ID^E:8.89e-143^RecName: Full=6-phosphofructo-2-kinase/fructose-2,6-bisphosphatase 3;^Euk	F262_HUMAN^F262_HUMAN^Q:1-283,H:154-437^51.93%ID^E:2.4e-100^RecName: Full=6-phosphofructo-2-kinase/fructose-2,6-bisphosphatase 2;^Eukaryota; Metazoa; Chordata; Craniata; Vertebrata; Euteleostomi; Mammalia; Eutheria; Euarchontoglires; Primates; Haplorrhini; Catarrhini; Hominidae; Homo,F263_RAT^F263_RAT^Q:100-364,H:29-296^54.851%ID^E:1.67e-102^RecName: Full=6-phosphofructo-2-kinase/fructose-2,6-bisphosphatase 3;^Eukaryota; Metazoa; Chordata; Craniata; Vertebrata; Euteleostomi; Mammalia; Eutheria; Euarchontoglires; Glires; Rodentia; Myomorpha; Muroidea; Muridae; Murinae; Rattus,F263_HUMAN^F263_HUMAN^Q:78-408,H:29-361^51.497%ID^E:1.33e-120^RecName: Full=6-phosphofructo-2-kinase/fructose-2,6-bisphosphatase 3;^Eukaryota; Metazoa; Chordata; Craniata; Vertebrata; Euteleostomi; Mammalia; Eutheria; Euarchontoglires; Primates; Haplorrhini; Catarrhini; Hominidae; Homo,F263_RAT^F263_RAT^Q:78-477,H:29-430^53.846%ID^E:1.28e-156^RecName: Full=6-phosphofructo-2-kinase/fructose-2,6-bisphosphatase 3;^Euk	6-phosphofructo-2-kinase/fructose-2,6-bisphosphatase isoform X1 [Nematostella vectensis],6-phosphofructo-2-kinase/fructose-2,6-bisphosphatase isoform X3 [Nematostella vectensis]	6-phosphofructo-2-kinase/fructose-2,6-bisphosphatase isoform X2 [Nematostella vectensis],6-phosphofructo-2-kinase/fructose-2,6-bisphosphatase isoform X3 [Nematostella vectensis]	PF01591.20^6PF2K^6-phosphofructo-2-kinase^78-291^E:8.4e-87`PF13671.8^AAA_33^AAA domain^86-208^E:1.6e-06`PF00300.24^His_Phos_1^Histidine phosphatase superfamily (branch 1)^295-408^E:1.4e-18,PF01591.20^6PF2K^6-phosphofructo-2-kinase^78-291^E:1.3e-86`PF13671.8^AAA_33^AAA domain^86-208^E:2.3e-06`PF00300.24^His_Phos_1^Histidine phosphatase superfamily (branch 1)^295-478^E:6.3e-33,PF01591.20^6PF2K^6-phosphofructo-2-kinase^1-93^E:4.6e-32`PF00300.24^His_Phos_1^Histidine phosphatase superfamily (branch 1)^97-280^E:1.7e-33,PF01591.20^6PF2K^6-phosphofructo-2-kinase^100-313^E:6.3e-87`PF13671.8^AAA_33^AAA domain^108-230^E:1.2e-06`PF00300.24^His_Phos_1^Histidine phosphatase superfamily (branch 1)^317-360^E:0.00011	sigP:0.433414^CS^pos:,sigP:0.999831^^,sigP:0.999553^^	-	-	GO:0005829^cellular_component^cytosol`GO:0005654^cellular_component^nucleoplasm`GO:0003873^molecular_function^6-phosphofructo-2-kinase activity`GO:0005524^molecular_function^ATP binding`GO:0004331^molecular_function^fructose-2,6-bisphosphate 2-phosphatase activity`GO:0007420^biological_process^brain development`GO:0006003^biological_process^fructose 2,6-bisphosphate metabolic process`GO:0006000^biological_process^fructose metabolic process`GO:0006110^biological_process^regulation of glycolytic process,GO:0005829^cellular_component^cytosol`GO:0005654^cellular_component^nucleoplasm`GO:0003873^molecular_function^6-phosphofructo-2-kinase activity`GO:0005524^molecular_function^ATP binding`GO:0004331^molecular_function^fructose-2,6-bisphosphate 2-phosphatase activity`GO:0006003^biological_process^fructose 2,6-bisphosphate metabolic process`GO:0006000^biological_process^fructose metabolic process`GO:0045821^biological_process^positive regulation of glycolytic process	GO:0005829^cellular_component^cytosol`GO:0005654^cellular_component^nucleoplasm`GO:0003873^molecular_function^6-phosphofructo-2-kinase activity`GO:0005524^molecular_function^ATP binding`GO:0004331^molecular_function^fructose-2,6-bisphosphate 2-phosphatase activity`GO:0019901^molecular_function^protein kinase binding`GO:0006003^biological_process^fructose 2,6-bisphosphate metabolic process`GO:0006000^biological_process^fructose metabolic process`GO:0006007^biological_process^glucose catabolic process`GO:0006096^biological_process^glycolytic process`GO:0006089^biological_process^lactate metabolic process`GO:0033133^biological_process^positive regulation of glucokinase activity`GO:0045821^biological_process^positive regulation of glycolytic process`GO:0032024^biological_process^positive regulation of insulin secretion`GO:0009749^biological_process^response to glucose,GO:0005829^cellular_component^cytosol`GO:0005654^cellular_component^nucleoplasm`GO:0003873^molecular_function^6-phosphofruc	GO:0003873^molecular_function^6-phosphofructo-2-kinase activity`GO:0005524^molecular_function^ATP binding`GO:0006000^biological_process^fructose metabolic process	6-phosphofructo-2-kinase activity	6-phosphofructo-2-kinase activity	PFKFB2	6PF2K,His_Phos_1,Kelch_3,Kelch_6	-	0	GO:0006725,GO:0009056,GO:0006139,GO:0002791,GO:0008144,GO:0002793,GO:0007275,GO:0009152,GO:0010243,GO:0006007,GO:0006003,GO:0009746,GO:0009259,GO:0009156,GO:0009185,GO:0006096,GO:0006082,GO:0006732,GO:0000166,GO:0009168,GO:0033133,GO:0006000,GO:0005654,GO:0005996,GO:0009150,GO:0019901,GO:0006090,GO:0006733,GO:0009725,GO:0009893,GO:0009743,GO:0009179,GO:0006006,GO:0006091,GO:0007417,GO:0004331,GO:0003674,GO:0009260,GO:0006807,GO:0007420,GO:0032024,GO:0005634,GO:0005515,GO:0006793,GO:0005737,GO:0009199,GO:0009145,GO:0009991,GO:0006950,GO:0009165,GO:0006754,GO:0009127,GO:0009123,GO:0009167,GO:0009141,GO:0007399,GO:0009161,GO:0009201,GO:0009117,GO:0006164,GO:0009987,GO:0009205,GO:0005623,GO:0009132,GO:0008443,GO:0008150,GO:0006109,GO:0010033,GO:0009108,GO:0045821,GO:0006163,GO:0006165,GO:0005829,GO:0005975,GO:0009605,GO:0006796,GO:0005488,GO:0006089,GO:0009166,GO:0005622,GO:0009135,GO:0005524,GO:0009749,GO:0003824,GO:0006110,GO:0009126,GO:0009719,GO:0009058,GO:0008152,GO:0009206,GO:0009142
NV2.9858	2864	3318	2770	1105	754	1070	2840	2852	2628	1064	792	1176	1891.85	2773	1011	0.364	-1456	-5.72	1.07e-8	8.17e-6	0.0191	0.0687	0.046	0.046	TRUE	0.4259	NV2.9858	NVE1824,NVE17866	-	DUS16_like_1	DUS16_HUMAN^DUS16_HUMAN^Q:634-1530,H:10-307^48.185%ID^E:7.54e-80^RecName: Full=Dual specificity protein phosphatase 16;^Eukaryota; Metazoa; Chordata; Craniata; Vertebrata; Euteleostomi; Mammalia; Eutheria; Euarchontoglires; Primates; Haplorrhini; Catarrhini; Hominidae; Homo	DUS16_HUMAN^DUS16_HUMAN^Q:8-306,H:10-307^48.185%ID^E:1.34e-87^RecName: Full=Dual specificity protein phosphatase 16;^Eukaryota; Metazoa; Chordata; Craniata; Vertebrata; Euteleostomi; Mammalia; Eutheria; Euarchontoglires; Primates; Haplorrhini; Catarrhini; Hominidae; Homo	dual specificity protein phosphatase 16 [Nematostella vectensis]	dual specificity protein phosphatase 16 [Nematostella vectensis]	PF00581.22^Rhodanese^Rhodanese-like domain^22-125^E:8.7e-11`PF00782.22^DSPc^Dual specificity phosphatase, catalytic domain^164-295^E:2.3e-37	sigP:0.995077^^	-	-	GO:0005737^cellular_component^cytoplasm`GO:0031410^cellular_component^cytoplasmic vesicle`GO:0005829^cellular_component^cytosol`GO:0005654^cellular_component^nucleoplasm`GO:0005634^cellular_component^nucleus`GO:0017017^molecular_function^MAP kinase tyrosine/serine/threonine phosphatase activity`GO:0051019^molecular_function^mitogen-activated protein kinase binding`GO:0016791^molecular_function^phosphatase activity`GO:0004721^molecular_function^phosphoprotein phosphatase activity`GO:0106306^molecular_function^protein serine phosphatase activity`GO:0106307^molecular_function^protein threonine phosphatase activity`GO:0004725^molecular_function^protein tyrosine phosphatase activity`GO:0008330^molecular_function^protein tyrosine/threonine phosphatase activity`GO:0016311^biological_process^dephosphorylation`GO:0000188^biological_process^obsolete inactivation of MAPK activity`GO:0045204^biological_process^MAPK export from nucleus`GO:0045209^biological_process^MAPK phosphatase export from nucl	GO:0005737^cellular_component^cytoplasm`GO:0031410^cellular_component^cytoplasmic vesicle`GO:0005829^cellular_component^cytosol`GO:0005654^cellular_component^nucleoplasm`GO:0005634^cellular_component^nucleus`GO:0017017^molecular_function^MAP kinase tyrosine/serine/threonine phosphatase activity`GO:0051019^molecular_function^mitogen-activated protein kinase binding`GO:0016791^molecular_function^phosphatase activity`GO:0004721^molecular_function^phosphoprotein phosphatase activity`GO:0106306^molecular_function^protein serine phosphatase activity`GO:0106307^molecular_function^protein threonine phosphatase activity`GO:0004725^molecular_function^protein tyrosine phosphatase activity`GO:0008330^molecular_function^protein tyrosine/threonine phosphatase activity`GO:0016311^biological_process^dephosphorylation`GO:0000188^biological_process^obsolete inactivation of MAPK activity`GO:0045204^biological_process^MAPK export from nucleus`GO:0045209^biological_process^MAPK phosphatase export from nucl	-	MAP kinase tyrosine/serine/threonine phosphatase activity	MAP kinase tyrosine/serine/threonine phosphatase activity	DUSP16	DSPc,Rhodanese	-	0	GO:0010604,GO:0106306,GO:0001934,GO:0008152,GO:0004725,GO:0001932,GO:0005575,GO:0002119,GO:0004721,GO:0005829,GO:0000187,GO:0005488,GO:0006796,GO:0010648,GO:0005622,GO:0031345,GO:0009791,GO:0019220,GO:0031347,GO:0045204,GO:0003824,GO:0031323,GO:0031325,GO:0106307,GO:0001558,GO:0005623,GO:0009987,GO:0010035,GO:0010033,GO:0030308,GO:0008150,GO:0006986,GO:0031344,GO:0016788,GO:0009968,GO:0031324,GO:0005634,GO:0010605,GO:0019222,GO:0008138,GO:0005737,GO:0001933,GO:0005515,GO:0006793,GO:0010769,GO:0006950,GO:0007568,GO:0006469,GO:0007399,GO:0051019,GO:0010563,GO:0019538,GO:0019900,GO:0030154,GO:0010259,GO:0000188,GO:0031348,GO:0006470,GO:0003674,GO:0008361,GO:0006807,GO:0006464,GO:0019899,GO:0030517,GO:0010647,GO:0002833,GO:0016043,GO:0022604,GO:0016311,GO:0019901,GO:0002831,GO:0023056,GO:0010771,GO:0031349,GO:0009893,GO:0009966,GO:0008340,GO:0002164,GO:0009892,GO:0022603,GO:0016791,GO:0030516,GO:0010646,GO:0005654,GO:0002832,GO:0017017,GO:0045209,GO:0031410,GO:0007275,GO:0022008,GO:0010038
NV2.7681	4962	6560	5207	2111	2146	1446	4920	5638	4939	2032	2255	1589	3562.32	5166	1959	0.379	-1399	-5678	1.36e-8	9.02e-6	0.0176	0.066	0.0434	0.0434	TRUE	0.3291	NV2.7681	NVE1924,NVE1923,NVE1925	-	S2536_like_2	S2536_DANRE^S2536_DANRE^Q:997-1926,H:3-309^41.562%ID^E:1.52e-72^RecName: Full=Solute carrier family 25 member 36-A;^Eukaryota; Metazoa; Chordata; Craniata; Vertebrata; Euteleostomi; Actinopterygii; Neopterygii; Teleostei; Ostariophysi; Cypriniformes; Danionidae; Danioninae; Danio	S2536_DANRE^S2536_DANRE^Q:38-347,H:3-309^41.562%ID^E:7.83e-79^RecName: Full=Solute carrier family 25 member 36-A;^Eukaryota; Metazoa; Chordata; Craniata; Vertebrata; Euteleostomi; Actinopterygii; Neopterygii; Teleostei; Ostariophysi; Cypriniformes; Danionidae; Danioninae; Danio	solute carrier family 25 member 36-like [Nematostella vectensis]	solute carrier family 25 member 36-like [Nematostella vectensis]	PF00153.29^Mito_carr^Mitochondrial carrier protein^39-151^E:9.2e-22`PF00153.29^Mito_carr^Mitochondrial carrier protein^161-246^E:6.7e-18`PF00153.29^Mito_carr^Mitochondrial carrier protein^257-346^E:3.3e-16	sigP:0.998979^^	-	-	GO:0016021^cellular_component^integral component of membrane`GO:0005743^cellular_component^mitochondrial inner membrane`GO:0015218^molecular_function^pyrimidine nucleotide transmembrane transporter activity`GO:1990519^biological_process^pyrimidine nucleotide import into mitochondrion	GO:0016021^cellular_component^integral component of membrane`GO:0005743^cellular_component^mitochondrial inner membrane`GO:0015218^molecular_function^pyrimidine nucleotide transmembrane transporter activity`GO:1990519^biological_process^pyrimidine nucleotide import into mitochondrion	-	pyrimidine nucleotide transmembrane transporter activity	pyrimidine nucleotide transmembrane transporter activity	SLC25A36	Mito_carr,ZFYVE21_C	-	0	GO:0015748,GO:1901264,GO:0009059,GO:0005743,GO:0071702,GO:0016043,GO:0048311,GO:0022857,GO:0016021,GO:0051179,GO:0071704,GO:1901576,GO:1901360,GO:0005622,GO:0015215,GO:0000002,GO:0055085,GO:0042391,GO:0044260,GO:0045333,GO:0007005,GO:0030302,GO:0008152,GO:0015931,GO:0006864,GO:0051646,GO:0009058,GO:0040011,GO:0006091,GO:0071840,GO:0051234,GO:0006807,GO:0005575,GO:0051881,GO:0005215,GO:0043231,GO:0043226,GO:0015605,GO:0006862,GO:0015218,GO:0044249,GO:0006390,GO:0003674,GO:0005737,GO:0044424,GO:0006996,GO:0010467,GO:1901679,GO:0044444,GO:0051640,GO:0006139,GO:0019438,GO:1901362,GO:0000959,GO:0006725,GO:0034654,GO:0044464,GO:0005739,GO:0055114,GO:0006810,GO:0034645,GO:0090304,GO:0043170,GO:0065007,GO:0034641,GO:0015932,GO:0044238,GO:0046483,GO:0009987,GO:0016070,GO:0051641,GO:0005623,GO:0140053,GO:0006351,GO:0018130,GO:0032774,GO:0044237,GO:0071705,GO:0043229,GO:1990519,GO:0065008,GO:0097659,GO:0015980,GO:0043227,GO:0044271,GO:0008150
NV2.14741	284	442	431	1187	1074	814	282	380	409	1143	1129	894	706.01	357	1055	2957	1564	5605	2.08e-8	1.29e-5	0.0253	0.0783	0.0543	0.0543	TRUE	0.3876	NV2.14741	NVE108	-	-	-	-	serine-rich adhesin for platelets-like isoform X45 [Nematostella vectensis] >ref|XP_032223419.1| serine-rich adhesin for platelets-like isoform X46 [Nematostella vectensis],serine-rich adhesin for platelets-like isoform X47 [Nematostella vectensis],serine-rich adhesin for platelets-like isoform X10 [Nematostella vectensis],serine-rich adhesin for platelets-like isoform X14 [Nematostella vectensis],serine-rich adhesin for platelets-like isoform X36 [Nematostella vectensis]	serine-rich adhesin for platelets-like isoform X15 [Nematostella vectensis],serine-rich adhesin for platelets-like isoform X41 [Nematostella vectensis],serine-rich adhesin for platelets-like isoform X20 [Nematostella vectensis]	PF02010.17^REJ^REJ domain^219-611^E:2.1e-26`PF01390.22^SEA^SEA domain^930-993^E:6.6e-05	sigP:0.208938^CS^pos:,sigP:0.996319^^	ExpAA=24.61^PredHel=1^Topology=o1734-1756i,ExpAA=24.61^PredHel=1^Topology=o1678-1700i,ExpAA=24.61^PredHel=1^Topology=o1766-1788i,ExpAA=22.91^PredHel=1^Topology=o1027-1049i,ExpAA=24.61^PredHel=1^Topology=o1929-1951i	-	-	-	-	Transmembrane protein. Source PGD,detection of mechanical stimulus	detection of mechanical stimulus,Transmembrane protein. Source PGD	-	GPS,REJ,Arm,CCDC53,EGF_CA,FH2,GPS,Ion_trans,Laminin_G_3,MAM,PKD_channel,REJ	-	0	-
NV2.20868	600	579	679	208	174	198	595	498	644	200	183	218	389.56	579	200	0.346	-1532	-5476	4.34e-8	2.38e-5	0.0106	0.0907	0.053	0.053	TRUE	0.1786	NV2.20868	NVE19569	-	BROX_like_1	BROX_RAT^BROX_RAT^Q:94-1335,H:1-411^51.551%ID^E:3.5e-141^RecName: Full=BRO1 domain-containing protein BROX;^Eukaryota; Metazoa; Chordata; Craniata; Vertebrata; Euteleostomi; Mammalia; Eutheria; Euarchontoglires; Glires; Rodentia; Myomorpha; Muroidea; Muridae; Murinae; Rattus	BROX_RAT^BROX_RAT^Q:32-445,H:1-411^51.551%ID^E:2.86e-144^RecName: Full=BRO1 domain-containing protein BROX;^Eukaryota; Metazoa; Chordata; Craniata; Vertebrata; Euteleostomi; Mammalia; Eutheria; Euarchontoglires; Glires; Rodentia; Myomorpha; Muroidea; Muridae; Murinae; Rattus	BRO1 domain-containing protein BROX [Nematostella vectensis] >gb|EDO43006.1| predicted protein [Nematostella vectensis]	BRO1 domain-containing protein BROX [Nematostella vectensis] >gb|EDO43006.1| predicted protein [Nematostella vectensis]	PF03097.20^BRO1^BRO1-like domain^62-388^E:7.9e-40	sigP:0.999835^^	-	-	GO:0016020^cellular_component^membrane	GO:0016020^cellular_component^membrane	-	BRO1-like domain	BRO1-like domain	BROX	BRO1	-	0	GO:0016020
NV2.4007	356	342	372	104	100	98	353	294	353	100	105	108	218.78	333	104	0.313	-1676	-5466	4.6e-8	2.38e-5	0	0.1124	0.0614	0.0614	TRUE	0.1231	NV2.4007	NVE4595,NVE4592	-	RAB1_like_1	RAB1_THEPA^RAB1_THEPA^Q:237-710,H:9-169^36.646%ID^E:2.23e-25^RecName: Full=Ras-related protein Rab-1;^Eukaryota; Sar; Alveolata; Apicomplexa; Aconoidasida; Piroplasmida; Theileriidae; Theileria,RAB18_CAEEL^RAB18_CAEEL^Q:1055-1363,H:62-164^44.34%ID^E:2.71e-18^RecName: Full=Ras-related protein Rab-18;^Eukaryota; Metazoa; Ecdysozoa; Nematoda; Chromadorea; Rhabditida; Rhabditina; Rhabditomorpha; Rhabditoidea; Rhabditidae; Peloderinae; Caenorhabditis	RAB1_THEPA^RAB1_THEPA^Q:9-166,H:9-169^36.646%ID^E:4.12e-28^RecName: Full=Ras-related protein Rab-1;^Eukaryota; Sar; Alveolata; Apicomplexa; Aconoidasida; Piroplasmida; Theileriidae; Theileria,RAB18_CAEEL^RAB18_CAEEL^Q:1-70,H:90-161^36.986%ID^E:5.29e-06^RecName: Full=Ras-related protein Rab-18;^Eukaryota; Metazoa; Ecdysozoa; Nematoda; Chromadorea; Rhabditida; Rhabditina; Rhabditomorpha; Rhabditoidea; Rhabditidae; Peloderinae; Caenorhabditis	ras-related protein Rab-18 isoform X4 [Nematostella vectensis],ras-related protein Rab-35 isoform X3 [Nematostella vectensis]	uncharacterized protein LOC5508564 isoform X1 [Nematostella vectensis] >ref|XP_032233185.1| uncharacterized protein LOC5508564 isoform X2 [Nematostella vectensis],ras-related protein Rab-35 isoform X3 [Nematostella vectensis]	PF00071.24^Ras^Ras family^1-82^E:1.6e-09,PF00071.24^Ras^Ras family^15-167^E:1.8e-34`PF08477.15^Roc^Ras of Complex, Roc, domain of DAPkinase^15-122^E:2.8e-22`PF00025.23^Arf^ADP-ribosylation factor family^17-164^E:4.5e-10	sigP:0.999196^^,sigP:0.999206^^	-	-	GO:0012505^cellular_component^endomembrane system`GO:0005794^cellular_component^Golgi apparatus`GO:0005525^molecular_function^GTP binding`GO:0003924^molecular_function^GTPase activity`GO:0006886^biological_process^intracellular protein transport`GO:0034389^biological_process^lipid droplet organization,GO:0005886^cellular_component^plasma membrane`GO:0005525^molecular_function^GTP binding`GO:0003924^molecular_function^GTPase activity`GO:0015031^biological_process^protein transport	GO:0005886^cellular_component^plasma membrane`GO:0005525^molecular_function^GTP binding`GO:0003924^molecular_function^GTPase activity`GO:0015031^biological_process^protein transport,GO:0012505^cellular_component^endomembrane system`GO:0005794^cellular_component^Golgi apparatus`GO:0005525^molecular_function^GTP binding`GO:0003924^molecular_function^GTPase activity`GO:0006886^biological_process^intracellular protein transport`GO:0034389^biological_process^lipid droplet organization	GO:0003924^molecular_function^GTPase activity`GO:0005525^molecular_function^GTP binding	50S ribosome-binding GTPase	50S ribosome-binding GTPase	-	Ras	-	0	GO:0005525,GO:0006886,GO:0034389,GO:0005886,GO:0015031,GO:0012505,GO:0005794,GO:0003924
NV2.4354	572	625	650	136	94	201	567	537	617	131	99	221	361.92	574	150	0.262	-1934	-5457	4.85e-8	2.38e-5	0.0765	0.0928	0.0863	0.0863	TRUE	17486	NV2.4354	NVE22301	-	-	-	-	-	-	-	sigP:0.999535^^	-	-	-	-	-	-	-	-	-	-	0	-
NV2.1972	5012	5144	9024	1918	1782	1844	4970	4421	8560	1846	1873	2026	3949.38	5984	1915	0.32	-1644	-5435	5.47e-8	2.47e-5	0.0713	0.0657	0.0656	0.0656	TRUE	17311	NV2.1972	NVE24544	-	-	-	-	uncharacterized protein LOC5512343 [Nematostella vectensis] >gb|EDO40622.1| predicted protein [Nematostella vectensis]	uncharacterized protein LOC5512343 [Nematostella vectensis] >gb|EDO40622.1| predicted protein [Nematostella vectensis]	-	sigP:0.828955^^	-	-	-	-	-	-	-	-	-	-	0	-
NV2.14012	402	484	282	1134	904	948	399	416	267	1092	950	1042	694.24	361	1028	2849	1.51	5355	8.58e-8	3.41e-5	0.0271	0.0785	0.0556	0.0556	TRUE	0.587	NV2.14012	NVE24790,NVE26056	-	-	-	-	uncharacterized protein LOC116293550 [Actinia tenebrosa]	uncharacterized protein LOC116293550 [Actinia tenebrosa]	PF01549.26^ShK^ShK domain-like^170-183^E:220`PF01549.26^ShK^ShK domain-like^197-215^E:0.2`PF01549.26^ShK^ShK domain-like^229-253^E:0.59	sigP:0.989608^^	ExpAA=17.22^PredHel=1^Topology=i29-48o	-	-	-	-	-	-	-	-	-	0	-
NV2.19595	5018	8025	5803	2285	1747	2362	4976	6897	5505	2200	1836	2596	4001.45	5793	2211	0.382	-1.39	-5334	9.6e-8	3.67e-5	0.029	0.0657	0.0486	0.0486	TRUE	0.3398	NV2.19595	NVE14749,NVE14748	-	ABCA5_like_1	ABCA5_HUMAN^ABCA5_HUMAN^Q:170-5299,H:4-1640^32.28%ID^E:0^RecName: Full=Cholesterol transporter ABCA5 {ECO:0000305};^Eukaryota; Metazoa; Chordata; Craniata; Vertebrata; Euteleostomi; Mammalia; Eutheria; Euarchontoglires; Primates; Haplorrhini; Catarrhini; Hominidae; Homo	ABCA5_HUMAN^ABCA5_HUMAN^Q:1-1705,H:8-1639^32.987%ID^E:0^RecName: Full=Cholesterol transporter ABCA5 {ECO:0000305};^Eukaryota; Metazoa; Chordata; Craniata; Vertebrata; Euteleostomi; Mammalia; Eutheria; Euarchontoglires; Primates; Haplorrhini; Catarrhini; Hominidae; Homo	ATP-binding cassette sub-family A member 5 [Nematostella vectensis]	ATP-binding cassette sub-family A member 5 [Nematostella vectensis]	PF12698.9^ABC2_membrane_3^ABC-2 family transporter protein^81-432^E:1.1e-34`PF00005.29^ABC_tran^ABC transporter^519-664^E:5.2e-33`PF12698.9^ABC2_membrane_3^ABC-2 family transporter protein^902-1222^E:3.6e-18`PF00005.29^ABC_tran^ABC transporter^1383-1525^E:2.4e-25`PF13304.8^AAA_21^AAA domain, putative AbiEii toxin, Type IV TA system^1495-1558^E:1.1e-08	sigP:0.994481^^	ExpAA=333.87^PredHel=14^Topology=o238-260i281-303o318-340i347-366o376-398i410-432o898-920i1034-1053o1082-1104i1125-1147o1162-1184i1196-1215o1225-1247i1278-1300o	-	GO:0005794^cellular_component^Golgi apparatus`GO:0000139^cellular_component^Golgi membrane`GO:0016021^cellular_component^integral component of membrane`GO:0043231^cellular_component^intracellular membrane-bounded organelle`GO:0005770^cellular_component^late endosome`GO:0031902^cellular_component^late endosome membrane`GO:0005765^cellular_component^lysosomal membrane`GO:0005764^cellular_component^lysosome`GO:0005886^cellular_component^plasma membrane`GO:0005524^molecular_function^ATP binding`GO:0042626^molecular_function^ATPase-coupled transmembrane transporter activity`GO:0005319^molecular_function^lipid transporter activity`GO:0033344^biological_process^cholesterol efflux`GO:0042632^biological_process^cholesterol homeostasis`GO:0008203^biological_process^cholesterol metabolic process`GO:0034375^biological_process^high-density lipoprotein particle remodeling`GO:0006869^biological_process^lipid transport`GO:0010745^biological_process^negative regulation of macrophage derived foam cell d	GO:0005794^cellular_component^Golgi apparatus`GO:0000139^cellular_component^Golgi membrane`GO:0016021^cellular_component^integral component of membrane`GO:0043231^cellular_component^intracellular membrane-bounded organelle`GO:0005770^cellular_component^late endosome`GO:0031902^cellular_component^late endosome membrane`GO:0005765^cellular_component^lysosomal membrane`GO:0005764^cellular_component^lysosome`GO:0005886^cellular_component^plasma membrane`GO:0005524^molecular_function^ATP binding`GO:0042626^molecular_function^ATPase-coupled transmembrane transporter activity`GO:0005319^molecular_function^lipid transporter activity`GO:0033344^biological_process^cholesterol efflux`GO:0042632^biological_process^cholesterol homeostasis`GO:0008203^biological_process^cholesterol metabolic process`GO:0034375^biological_process^high-density lipoprotein particle remodeling`GO:0006869^biological_process^lipid transport`GO:0010745^biological_process^negative regulation of macrophage derived foam cell d	GO:0005524^molecular_function^ATP binding`GO:0016887^molecular_function^ATP hydrolysis activity	ATPase activity, coupled to transmembrane movement of substances	ATPase activity, coupled to transmembrane movement of substances	ABCA5	ABC2_membrane_3,ABC_tran	-	0	GO:0097006,GO:0050793,GO:0097708,GO:0005575,GO:0045596,GO:0043231,GO:0043226,GO:0051234,GO:0071840,GO:0005768,GO:0048519,GO:0000323,GO:0034375,GO:0005622,GO:0048523,GO:0008203,GO:0042632,GO:0033036,GO:0005524,GO:0031902,GO:0016021,GO:0051179,GO:0071702,GO:0071827,GO:0016043,GO:0005765,GO:0071825,GO:0050789,GO:0043933,GO:0000139,GO:0043227,GO:0015918,GO:0008150,GO:0005886,GO:0043229,GO:0045595,GO:0015850,GO:0051093,GO:0005794,GO:0012505,GO:0034369,GO:0005319,GO:0005764,GO:0043062,GO:0005770,GO:0034367,GO:0005623,GO:0009987,GO:0042626,GO:0065007,GO:0010743,GO:0010745,GO:0010876,GO:0050794,GO:0030301,GO:0016887,GO:0006810,GO:0006869,GO:0033344,GO:0044444,GO:0032501,GO:0031410,GO:0034368,GO:0044464,GO:0031982,GO:0044424,GO:0005737,GO:0005773
NV2.22463	970	1573	1361	439	431	226	962	1352	1291	423	453	248	788.11	1202	375	0.312	-1681	-5299	1.17e-7	4.3e-5	0.0626	0.0767	0.0708	0.0708	TRUE	0.9893	NV2.22463	NVE21343,NVE13531	-	VMA5A_like_12	VMA5A_HUMAN^VMA5A_HUMAN^Q:53-1363,H:1-453^43.202%ID^E:2.73e-104^RecName: Full=von Willebrand factor A domain-containing protein 5A;^Eukaryota; Metazoa; Chordata; Craniata; Vertebrata; Euteleostomi; Mammalia; Eutheria; Euarchontoglires; Primates; Haplorrhini; Catarrhini; Hominidae; Homo`VMA5A_HUMAN^VMA5A_HUMAN^Q:1494-2654,H:455-775^26.142%ID^E:1.81e-19^RecName: Full=von Willebrand factor A domain-containing protein 5A;^Eukaryota; Metazoa; Chordata; Craniata; Vertebrata; Euteleostomi; Mammalia; Eutheria; Euarchontoglires; Primates; Haplorrhini; Catarrhini; Hominidae; Homo,VMA5A_HUMAN^VMA5A_HUMAN^Q:53-2527,H:1-775^35.253%ID^E:1.05e-139^RecName: Full=von Willebrand factor A domain-containing protein 5A;^Eukaryota; Metazoa; Chordata; Craniata; Vertebrata; Euteleostomi; Mammalia; Eutheria; Euarchontoglires; Primates; Haplorrhini; Catarrhini; Hominidae; Homo	VMA5A_HUMAN^VMA5A_HUMAN^Q:1-825,H:1-775^35.488%ID^E:2.5e-146^RecName: Full=von Willebrand factor A domain-containing protein 5A;^Eukaryota; Metazoa; Chordata; Craniata; Vertebrata; Euteleostomi; Mammalia; Eutheria; Euarchontoglires; Primates; Haplorrhini; Catarrhini; Hominidae; Homo,VWA5A_RAT^VWA5A_RAT^Q:3-444,H:4-460^42.358%ID^E:1.62e-110^RecName: Full=von Willebrand factor A domain-containing protein 5A;^Eukaryota; Metazoa; Chordata; Craniata; Vertebrata; Euteleostomi; Mammalia; Eutheria; Euarchontoglires; Glires; Rodentia; Myomorpha; Muroidea; Muridae; Murinae; Rattus	von Willebrand factor A domain-containing protein 5A [Nematostella vectensis],predicted protein, partial [Nematostella vectensis]	von Willebrand factor A domain-containing protein 5A [Nematostella vectensis],predicted protein, partial [Nematostella vectensis]	PF13757.8^VIT_2^Vault protein inter-alpha-trypsin domain^9-80^E:8.3e-20`PF08487.12^VIT^Vault protein inter-alpha-trypsin domain^16-128^E:2.7e-36`PF13768.8^VWA_3^von Willebrand factor type A domain^274-427^E:1.9e-29`PF00092.30^VWA^von Willebrand factor type A domain^276-425^E:4e-13`PF13519.8^VWA_2^von Willebrand factor type A domain^276-380^E:4.4e-12,PF13757.8^VIT_2^Vault protein inter-alpha-trypsin domain^9-80^E:1.9e-19`PF08487.12^VIT^Vault protein inter-alpha-trypsin domain^16-128^E:6.8e-36`PF13768.8^VWA_3^von Willebrand factor type A domain^274-427^E:5.4e-29`PF00092.30^VWA^von Willebrand factor type A domain^276-425^E:1.1e-12`PF13519.8^VWA_2^von Willebrand factor type A domain^276-380^E:1.1e-11	sigP:0.999252^^	-	-	GO:0005654^cellular_component^nucleoplasm	GO:0005654^cellular_component^nucleoplasm	-	Von Willebrand factor A	Von Willebrand factor A	VWA5A	VIT,VIT_2,VWA_2,VWA_3	-	0	GO:0043233,GO:0043227,GO:0044422,GO:0005622,GO:0031981,GO:0043231,GO:0043226,GO:0005654,GO:0043229,GO:0005575,GO:0070013,GO:0044464,GO:0044446,GO:0031974,GO:0005634,GO:0005623,GO:0044428,GO:0044424
NV2.7985	1037	1445	1622	522	475	389	1028	1242	1539	502	499	427	872.99	1270	476	0.375	-1414	-5221	1.78e-7	6.32e-5	0.0222	0.0754	0.0514	0.0514	TRUE	0.1381	NV2.7985	NVE14581	-	HGS_like_1	HGS_BOVIN^HGS_BOVIN^Q:279-1844,H:4-528^45.911%ID^E:1.28e-146^RecName: Full=Hepatocyte growth factor-regulated tyrosine kinase substrate;^Eukaryota; Metazoa; Chordata; Craniata; Vertebrata; Euteleostomi; Mammalia; Eutheria; Laurasiatheria; Artiodactyla; Ruminantia; Pecora; Bovidae; Bovinae; Bos	HGS_BOVIN^HGS_BOVIN^Q:6-608,H:4-609^45.253%ID^E:8.13e-168^RecName: Full=Hepatocyte growth factor-regulated tyrosine kinase substrate;^Eukaryota; Metazoa; Chordata; Craniata; Vertebrata; Euteleostomi; Mammalia; Eutheria; Laurasiatheria; Artiodactyla; Ruminantia; Pecora; Bovidae; Bovinae; Bos	hepatocyte growth factor-regulated tyrosine kinase substrate isoform X3 [Nematostella vectensis]	hepatocyte growth factor-regulated tyrosine kinase substrate isoform X3 [Nematostella vectensis]	PF00790.21^VHS^VHS domain^8-140^E:2.7e-43`PF01363.23^FYVE^FYVE zinc finger^164-220^E:1.2e-16`PF02809.22^UIM^Ubiquitin interaction motif^270-284^E:0.24`PF12210.10^Hrs_helical^Hepatocyte growth factor-regulated tyrosine kinase substrate^405-498^E:2.5e-32	sigP:0.997504^^	-	-	GO:0031901^cellular_component^early endosome membrane`GO:0032585^cellular_component^multivesicular body membrane`GO:0046872^molecular_function^metal ion binding`GO:0006886^biological_process^intracellular protein transport	GO:0031901^cellular_component^early endosome membrane`GO:0032585^cellular_component^multivesicular body membrane`GO:0046872^molecular_function^metal ion binding`GO:0006886^biological_process^intracellular protein transport	GO:0006886^biological_process^intracellular protein transport`GO:0046872^molecular_function^metal ion binding	negative regulation of vascular endothelial growth factor receptor signaling pathway	negative regulation of vascular endothelial growth factor receptor signaling pathway	HGS	CWC25,FYVE,Hrs_helical,IRK,TPX2,TPX2_importin,VHS	-	0	GO:0010604,GO:0006928,GO:0016197,GO:0001667,GO:0008152,GO:0009889,GO:0007281,GO:0016477,GO:0001932,GO:0005575,GO:0008104,GO:0005829,GO:0015031,GO:0032585,GO:0007297,GO:0005488,GO:0009888,GO:0007166,GO:0005622,GO:0010648,GO:0017157,GO:0016525,GO:0010556,GO:0010628,GO:0010324,GO:0010468,GO:0010008,GO:0005764,GO:0015833,GO:0012505,GO:0000003,GO:0009987,GO:0005623,GO:0007041,GO:0008150,GO:0031901,GO:0007292,GO:0009968,GO:0010605,GO:0007034,GO:0007167,GO:0005737,GO:0001933,GO:0007165,GO:0005515,GO:0005773,GO:0016192,GO:0006605,GO:0007399,GO:0006810,GO:0006623,GO:0005768,GO:0007298,GO:0010563,GO:0000323,GO:0016020,GO:0003006,GO:0002065,GO:0016482,GO:0003674,GO:0006886,GO:0006807,GO:0010647,GO:0016043,GO:0005769,GO:0010632,GO:0007276,GO:0008593,GO:0009893,GO:0010640,GO:0009966,GO:0006357,GO:0008293,GO:0009892,GO:0002066,GO:0006508,GO:0006355,GO:0008592,GO:0006887,GO:0010646,GO:0046872,GO:0010631,GO:0008333,GO:0002791,GO:0006897,GO:0002793,GO:0007275,GO:0007169,GO:0002064,GO:0010642,GO:0016322
NV2.16532	601	858	1088	267	262	238	596	737	1032	257	275	262	526.55	788	265	0.336	-1575	-5205	1.94e-7	6.49e-5	0.0391	0.0835	0.0635	0.0635	TRUE	0.2439	NV2.16532	NVE3002	-	KLF11_like_1	KLF11_MOUSE^KLF11_MOUSE^Q:425-955,H:307-490^52.381%ID^E:1.04e-59^RecName: Full=Krueppel-like factor 11;^Eukaryota; Metazoa; Chordata; Craniata; Vertebrata; Euteleostomi; Mammalia; Eutheria; Euarchontoglires; Glires; Rodentia; Myomorpha; Muroidea; Muridae; Murinae; Mus; Mus	KLF11_MOUSE^KLF11_MOUSE^Q:135-311,H:307-490^52.381%ID^E:4.57e-63^RecName: Full=Krueppel-like factor 11;^Eukaryota; Metazoa; Chordata; Craniata; Vertebrata; Euteleostomi; Mammalia; Eutheria; Euarchontoglires; Glires; Rodentia; Myomorpha; Muroidea; Muridae; Murinae; Mus; Mus	Krueppel-like factor 11 [Nematostella vectensis]	Krueppel-like factor 11 [Nematostella vectensis]	PF00096.28^zf-C2H2^Zinc finger, C2H2 type^206-229^E:0.0051`PF00096.28^zf-C2H2^Zinc finger, C2H2 type^235-259^E:0.00011`PF00096.28^zf-C2H2^Zinc finger, C2H2 type^265-287^E:5.3e-05`PF13894.8^zf-C2H2_4^C2H2-type zinc finger^265-287^E:0.00041`PF13913.8^zf-C2HC_2^zinc-finger of a C2HC-type^265-285^E:0.025`PF13912.8^zf-C2H2_6^C2H2-type zinc finger^265-288^E:0.047	sigP:0.999095^^	-	-	GO:0005829^cellular_component^cytosol`GO:0005925^cellular_component^focal adhesion`GO:0016604^cellular_component^nuclear body`GO:0005654^cellular_component^nucleoplasm`GO:0005634^cellular_component^nucleus`GO:0003677^molecular_function^DNA binding`GO:0003700^molecular_function^DNA-binding transcription factor activity`GO:0000981^molecular_function^DNA-binding transcription factor activity, RNA polymerase II-specific`GO:0046872^molecular_function^metal ion binding`GO:0000978^molecular_function^RNA polymerase II cis-regulatory region sequence-specific DNA binding`GO:1990837^molecular_function^sequence-specific double-stranded DNA binding`GO:0000976^molecular_function^transcription cis-regulatory region binding`GO:0006915^biological_process^apoptotic process`GO:1901653^biological_process^cellular response to peptide`GO:0008285^biological_process^negative regulation of cell population proliferation`GO:0000122^biological_process^negative regulation of transcription by RNA polymerase II`GO:0	GO:0005829^cellular_component^cytosol`GO:0005925^cellular_component^focal adhesion`GO:0016604^cellular_component^nuclear body`GO:0005654^cellular_component^nucleoplasm`GO:0005634^cellular_component^nucleus`GO:0003677^molecular_function^DNA binding`GO:0003700^molecular_function^DNA-binding transcription factor activity`GO:0000981^molecular_function^DNA-binding transcription factor activity, RNA polymerase II-specific`GO:0046872^molecular_function^metal ion binding`GO:0000978^molecular_function^RNA polymerase II cis-regulatory region sequence-specific DNA binding`GO:1990837^molecular_function^sequence-specific double-stranded DNA binding`GO:0000976^molecular_function^transcription cis-regulatory region binding`GO:0006915^biological_process^apoptotic process`GO:1901653^biological_process^cellular response to peptide`GO:0008285^biological_process^negative regulation of cell population proliferation`GO:0000122^biological_process^negative regulation of transcription by RNA polymerase II`GO:0	-	positive regulation of osteoclast differentiation	factor 11	KLF11	Ets,zf-C2H2	zf-C2H2	1	GO:0010556,GO:0031323,GO:0005622,GO:0031327,GO:0009791,GO:0005488,GO:0042127,GO:0009888,GO:0005912,GO:0005829,GO:0035295,GO:0009653,GO:0009790,GO:0010629,GO:0005575,GO:0031981,GO:0043226,GO:0032502,GO:0042981,GO:0000976,GO:0043068,GO:0003700,GO:0009889,GO:0005924,GO:0009953,GO:0000083,GO:0000082,GO:0031326,GO:0,GO:0005737,GO:0007450,GO:0005925,GO:0019222,GO:0010605,GO:0005634,GO:0032501,GO:0035239,GO:0031324,GO:1901653,GO:0007552,GO:1990837,GO:0043227,GO:0008150,GO:0005623,GO:0009987,GO:0010468,GO:0007389,GO:0009792,GO:0043067,GO:0009966,GO:0007447,GO:0010941,GO:0007423,GO:0001700,GO:0003676,GO:0023056,GO:0000278,GO:0016604,GO:0003002,GO:0043065,GO:0000981,GO:0019219,GO:0030054,GO:0002165,GO:0010647,GO:0009890,GO:0006915,GO:0003674,GO:0035220,GO:0031974,GO:0009887,GO:0001067,GO:0007472,GO:0002009,GO:0003677,GO:0023051,GO:0008285,GO:0007391,GO:0007560,GO:0009967,GO:0000978,GO:0007275,GO:0000122,GO:0046872,GO:0005654,GO:0010558,GO:0016331,GO:0035222,GO:0007444,GO:0010646,GO:0009892,GO:00
NV2.24308	294	422	333	1055	668	856	292	363	316	1016	702	941	604.71	324	886	2.74	1454	5203	1.96e-7	6.49e-5	0.0232	0.0808	0.0542	0.0542	TRUE	0.3929	NV2.24308	NVE15733	-	PDIA4_like_2	PDIA4_HUMAN^PDIA4_HUMAN^Q:130-462,H:182-290^39.286%ID^E:4.03e-18^RecName: Full=Protein disulfide-isomerase A4;^Eukaryota; Metazoa; Chordata; Craniata; Vertebrata; Euteleostomi; Mammalia; Eutheria; Euarchontoglires; Primates; Haplorrhini; Catarrhini; Hominidae; Homo`PDIA4_HUMAN^PDIA4_HUMAN^Q:115-435,H:62-166^35.185%ID^E:1.41e-12^RecName: Full=Protein disulfide-isomerase A4;^Eukaryota; Metazoa; Chordata; Craniata; Vertebrata; Euteleostomi; Mammalia; Eutheria; Euarchontoglires; Primates; Haplorrhini; Catarrhini; Hominidae; Homo`PDIA4_HUMAN^PDIA4_HUMAN^Q:94-399,H:518-614^30.097%ID^E:3.07e-06^RecName: Full=Protein disulfide-isomerase A4;^Eukaryota; Metazoa; Chordata; Craniata; Vertebrata; Euteleostomi; Mammalia; Eutheria; Euarchontoglires; Primates; Haplorrhini; Catarrhini; Hominidae; Homo	PDIA4_HUMAN^PDIA4_HUMAN^Q:12-137,H:167-290^36.22%ID^E:1.74e-20^RecName: Full=Protein disulfide-isomerase A4;^Eukaryota; Metazoa; Chordata; Craniata; Vertebrata; Euteleostomi; Mammalia; Eutheria; Euarchontoglires; Primates; Haplorrhini; Catarrhini; Hominidae; Homo`PDIA4_HUMAN^PDIA4_HUMAN^Q:22-117,H:62-155^39.175%ID^E:3.98e-14^RecName: Full=Protein disulfide-isomerase A4;^Eukaryota; Metazoa; Chordata; Craniata; Vertebrata; Euteleostomi; Mammalia; Eutheria; Euarchontoglires; Primates; Haplorrhini; Catarrhini; Hominidae; Homo`PDIA4_HUMAN^PDIA4_HUMAN^Q:15-116,H:518-614^30.097%ID^E:1.03e-07^RecName: Full=Protein disulfide-isomerase A4;^Eukaryota; Metazoa; Chordata; Craniata; Vertebrata; Euteleostomi; Mammalia; Eutheria; Euarchontoglires; Primates; Haplorrhini; Catarrhini; Hominidae; Homo	protein disulfide-isomerase A4-like [Nematostella vectensis]	protein disulfide-isomerase A4-like [Nematostella vectensis]	PF00085.22^Thioredoxin^Thioredoxin^25-127^E:6.9e-23	sigP:0.010173^CS^pos:	-	-	GO:0009986^cellular_component^cell surface`GO:0005783^cellular_component^endoplasmic reticulum`GO:0005788^cellular_component^endoplasmic reticulum lumen`GO:0005615^cellular_component^extracellular space`GO:0042470^cellular_component^melanosome`GO:0003756^molecular_function^protein disulfide isomerase activity`GO:0003723^molecular_function^RNA binding`GO:0061077^biological_process^chaperone-mediated protein folding`GO:0006457^biological_process^protein folding`GO:0009306^biological_process^protein secretion`GO:0034976^biological_process^response to endoplasmic reticulum stress	GO:0009986^cellular_component^cell surface`GO:0005783^cellular_component^endoplasmic reticulum`GO:0005788^cellular_component^endoplasmic reticulum lumen`GO:0005615^cellular_component^extracellular space`GO:0042470^cellular_component^melanosome`GO:0003756^molecular_function^protein disulfide isomerase activity`GO:0003723^molecular_function^RNA binding`GO:0061077^biological_process^chaperone-mediated protein folding`GO:0006457^biological_process^protein folding`GO:0009306^biological_process^protein secretion`GO:0034976^biological_process^response to endoplasmic reticulum stress	-	intramolecular oxidoreductase activity, transposing S-S bonds	intramolecular oxidoreductase activity, transposing S-S bonds	-	Thioredoxin,Thioredoxin_6	-	0	GO:0003756,GO:0003723,GO:0009986,GO:0061077,GO:0009306,GO:0034976,GO:0005615,GO:0006457,GO:0042470,GO:0005783,GO:0005788
NV2.10788	239	256	291	83	68	54	237	220	276	80	71	59	157.29	244	70	0.288	-1797	-5183	2.19e-7	7.03e-5	0.0093	0.1317	0.0774	0.0774	TRUE	0.1608	NV2.10788	NVE18049	-	GLB_like_4	GLB_LAMFL^GLB_LAMFL^Q:193-489,H:9-108^35%ID^E:6.31e-12^RecName: Full=Globin;^Eukaryota; Metazoa; Chordata; Craniata; Vertebrata; Cyclostomata; Hyperoartia; Petromyzontiformes; Petromyzontidae; Lampetra	GLB_LAMFL^GLB_LAMFL^Q:65-163,H:9-108^35%ID^E:1.29e-12^RecName: Full=Globin;^Eukaryota; Metazoa; Chordata; Craniata; Vertebrata; Cyclostomata; Hyperoartia; Petromyzontiformes; Petromyzontidae; Lampetra	globin [Nematostella vectensis]	globin [Nematostella vectensis]	PF00042.24^Globin^Globin^72-179^E:1.5e-18	sigP:0.997823^^	-	-	GO:0020037^molecular_function^heme binding`GO:0005506^molecular_function^iron ion binding`GO:0019825^molecular_function^oxygen binding`GO:0005344^molecular_function^oxygen carrier activity	GO:0020037^molecular_function^heme binding`GO:0005506^molecular_function^iron ion binding`GO:0019825^molecular_function^oxygen binding`GO:0005344^molecular_function^oxygen carrier activity	GO:0020037^molecular_function^heme binding	Belongs to the globin family	Belongs to the globin family	-	Globin	-	0	GO:0020037,GO:0005506,GO:0005344,GO:0019825
NV2.25500	879	881	861	373	294	289	872	757	817	359	309	318	571.85	815	329	0.403	-1311	-5164	2.42e-7	7.29e-5	0.0038	0.0819	0.0443	0.0443	TRUE	0.0758	NV2.25500	NVE16559	-	-	-	-	uncharacterized protein LOC5516189 isoform X2 [Nematostella vectensis] >gb|EDO44215.1| predicted protein [Nematostella vectensis]	uncharacterized protein LOC5516189 isoform X1 [Nematostella vectensis]	PF05719.13^GPP34^Golgi phosphoprotein 3 (GPP34)^6-186^E:4.8e-11	sigP:0.546695^^	-	-	-	-	GO:0070273^molecular_function^phosphatidylinositol-4-phosphate binding	-	-	-	-	-	0	GO:0070273
NV2.4073	1408	1206	1796	170	182	480	1396	1037	1704	164	191	527	836.45	1379	294	0.213	-2.23	-5165	2.41e-7	7.29e-5	0.2297	0.0759	0.1322	0.1322	TRUE	0.8483	NV2.4073	NVE16505	-	-	-	-	predicted protein [Nematostella vectensis]	predicted protein [Nematostella vectensis]	-	sigP:0.944707^^	-	-	-	-	-	-	-	-	-	-	0	-
NV2.3586	4416	7888	6068	2342	2066	1163	4379	6780	5756	2254	2171	1278	3769.66	5638	1901	0.337	-1568	-5122	3.03e-7	8.87e-5	0.0628	0.0658	0.0672	0.0672	TRUE	0.2672	NV2.3586	-	-	SQSTM_like_1	SQSTM_RAT^SQSTM_RAT^Q:3050-2763,H:1-106^36.449%ID^E:6.48e-07^RecName: Full=Sequestosome-1;^Eukaryota; Metazoa; Chordata; Craniata; Vertebrata; Euteleostomi; Mammalia; Eutheria; Euarchontoglires; Glires; Rodentia; Myomorpha; Muroidea; Muridae; Murinae; Rattus	-	-	heavy metal-associated isoprenylated plant protein 33 [Nematostella vectensis]	-	sigP:0.992598^^	-	-	GO:0016235^cellular_component^aggresome`GO:0044753^cellular_component^amphisome`GO:0044754^cellular_component^autolysosome`GO:0005776^cellular_component^autophagosome`GO:0005737^cellular_component^cytoplasm`GO:0005829^cellular_component^cytosol`GO:0005783^cellular_component^endoplasmic reticulum`GO:0016234^cellular_component^inclusion body`GO:0005770^cellular_component^late endosome`GO:0097413^cellular_component^Lewy body`GO:0005739^cellular_component^mitochondrion`GO:0000932^cellular_component^P-body`GO:0000407^cellular_component^phagophore assembly site`GO:0016605^cellular_component^PML body`GO:0030017^cellular_component^sarcomere`GO:0097225^cellular_component^sperm midpiece`GO:0019899^molecular_function^enzyme binding`GO:0042802^molecular_function^identical protein binding`GO:0035255^molecular_function^ionotropic glutamate receptor binding`GO:0070530^molecular_function^K63-linked polyubiquitin modification-dependent protein binding`GO:0019901^molecular_function^protein kinase bindin	-	-	-	-	-	-	-	0	GO:0016235,GO:0005770,GO:0030017,GO:0070530,GO:0044754,GO:0097225,GO:0016605,GO:0005783,GO:0019899,GO:0035255,GO:0005829,GO:0016234,GO:0000932,GO:0042802,GO:0005739,GO:0005737,GO:0005776,GO:0019901,GO:0097413,GO:0044753,GO:0000407
NV2.25421	2037	2442	2072	858	348	654	2020	2099	1965	826	366	719	1332.41	2028	637	0.314	-1671	-5112	3.18e-7	9.05e-5	0.083	0.0711	0.076	0.076	TRUE	16312	NV2.25421	NVE16630	-	RMR1_like_1	RMR1_ORYSJ^RMR1_ORYSJ^Q:872-1066,H:215-276^40%ID^E:9.67e-08^RecName: Full=Receptor homology region, transmembrane domain- and RING domain-containing protein 1;^Eukaryota; Viridiplantae; Streptophyta; Embryophyta; Tracheophyta; Spermatophyta; Magnoliopsida; Liliopsida; Poales; Poaceae; BOP clade; Oryzoideae; Oryzeae; Oryzinae; Oryza; Oryza sativa	RMR1_ORYSJ^RMR1_ORYSJ^Q:233-297,H:215-276^40%ID^E:2.27e-08^RecName: Full=Receptor homology region, transmembrane domain- and RING domain-containing protein 1;^Eukaryota; Viridiplantae; Streptophyta; Embryophyta; Tracheophyta; Spermatophyta; Magnoliopsida; Liliopsida; Poales; Poaceae; BOP clade; Oryzoideae; Oryzeae; Oryzinae; Oryza; Oryza sativa	uncharacterized protein LOC5516273 [Nematostella vectensis] >gb|EDO44243.1| predicted protein [Nematostella vectensis]	uncharacterized protein LOC5516273 [Nematostella vectensis] >gb|EDO44243.1| predicted protein [Nematostella vectensis]	PF13639.8^zf-RING_2^Ring finger domain^256-297^E:8.7e-10`PF17123.7^zf-RING_11^RING-like zinc finger^257-284^E:2.6e-09`PF13923.8^zf-C3HC4_2^Zinc finger, C3HC4 type (RING finger)^257-297^E:1.2e-07`PF00097.27^zf-C3HC4^Zinc finger, C3HC4 type (RING finger)^257-297^E:1.2e-06`PF13445.8^zf-RING_UBOX^RING-type zinc-finger^257-296^E:2.8e-05	sigP:0.998735^^	-	-	GO:0000139^cellular_component^Golgi membrane`GO:0016021^cellular_component^integral component of membrane`GO:0032586^cellular_component^protein storage vacuole membrane`GO:0046872^molecular_function^metal ion binding`GO:0015031^biological_process^protein transport	GO:0000139^cellular_component^Golgi membrane`GO:0016021^cellular_component^integral component of membrane`GO:0032586^cellular_component^protein storage vacuole membrane`GO:0046872^molecular_function^metal ion binding`GO:0015031^biological_process^protein transport	GO:0046872^molecular_function^metal ion binding	RING-like zinc finger	RING-like zinc finger	-	zf-RING_2	-	0	GO:0046872,GO:0032586,GO:0000139,GO:0016021,GO:0015031
NV2.15979	1817	2822	2829	1106	654	567	1802	2425	2684	1065	687	623	1547.61	2304	792	0.344	-1541	-5054	4.34e-7	12	0.0635	0.07	0.0661	0.0661	TRUE	0.7788	NV2.15979	NVE4122	-	S39AE_like_1	S39AE_DANRE^S39AE_DANRE^Q:129-1394,H:33-493^35.853%ID^E:2.43e-76^RecName: Full=Metal cation symporter ZIP14 {ECO:0000250|UniProtKB:Q15043};^Eukaryota; Metazoa; Chordata; Craniata; Vertebrata; Euteleostomi; Actinopterygii; Neopterygii; Teleostei; Ostariophysi; Cypriniformes; Danionidae; Danioninae; Danio,S39AE_DANRE^S39AE_DANRE^Q:111-1412,H:33-493^35.637%ID^E:4.66e-76^RecName: Full=Metal cation symporter ZIP14 {ECO:0000250|UniProtKB:Q15043};^Eukaryota; Metazoa; Chordata; Craniata; Vertebrata; Euteleostomi; Actinopterygii; Neopterygii; Teleostei; Ostariophysi; Cypriniformes; Danionidae; Danioninae; Danio,S39AE_DANRE^S39AE_DANRE^Q:20-1219,H:66-493^36.279%ID^E:1.01e-70^RecName: Full=Metal cation symporter ZIP14 {ECO:0000250|UniProtKB:Q15043};^Eukaryota; Metazoa; Chordata; Craniata; Vertebrata; Euteleostomi; Actinopterygii; Neopterygii; Teleostei; Ostariophysi; Cypriniformes; Danionidae; Danioninae; Danio	S39AE_DANRE^S39AE_DANRE^Q:37-470,H:33-493^36.034%ID^E:2.73e-88^RecName: Full=Metal cation symporter ZIP14 {ECO:0000250|UniProtKB:Q15043};^Eukaryota; Metazoa; Chordata; Craniata; Vertebrata; Euteleostomi; Actinopterygii; Neopterygii; Teleostei; Ostariophysi; Cypriniformes; Danionidae; Danioninae; Danio,S39AE_DANRE^S39AE_DANRE^Q:19-440,H:33-493^36.069%ID^E:2.63e-89^RecName: Full=Metal cation symporter ZIP14 {ECO:0000250|UniProtKB:Q15043};^Eukaryota; Metazoa; Chordata; Craniata; Vertebrata; Euteleostomi; Actinopterygii; Neopterygii; Teleostei; Ostariophysi; Cypriniformes; Danionidae; Danioninae; Danio,S39AE_DANRE^S39AE_DANRE^Q:3-373,H:100-493^37.562%ID^E:9.77e-82^RecName: Full=Metal cation symporter ZIP14 {ECO:0000250|UniProtKB:Q15043};^Eukaryota; Metazoa; Chordata; Craniata; Vertebrata; Euteleostomi; Actinopterygii; Neopterygii; Teleostei; Ostariophysi; Cypriniformes; Danionidae; Danioninae; Danio	zinc transporter ZIP14 isoform X2 [Nematostella vectensis],zinc transporter ZIP14 isoform X1 [Nematostella vectensis]	zinc transporter ZIP14 isoform X2 [Nematostella vectensis],zinc transporter ZIP14 isoform X1 [Nematostella vectensis]	PF02535.24^Zip^ZIP Zinc transporter^49-365^E:5.8e-59,PF02535.24^Zip^ZIP Zinc transporter^128-432^E:7.7e-55,PF02535.24^Zip^ZIP Zinc transporter^146-462^E:1.2e-58	sigP:0.382674^CS^pos:,sigP:0.005017^CS^pos:,sigP:0.997333^^	ExpAA=136.58^PredHel=6^Topology=i50-72o82-104i117-139o278-300i307-326o346-368i,ExpAA=138.01^PredHel=6^Topology=i129-151o161-183i196-218o345-367i374-393o413-435i,ExpAA=145.27^PredHel=6^Topology=i147-169o179-201i214-236o375-397i404-423o443-465i	-	GO:0016324^cellular_component^apical plasma membrane`GO:0016323^cellular_component^basolateral plasma membrane`GO:0031901^cellular_component^early endosome membrane`GO:0005887^cellular_component^integral component of plasma membrane`GO:0031902^cellular_component^late endosome membrane`GO:0005765^cellular_component^lysosomal membrane`GO:0005886^cellular_component^plasma membrane`GO:0015296^molecular_function^anion:cation symporter activity`GO:0015086^molecular_function^cadmium ion transmembrane transporter activity`GO:0005381^molecular_function^iron ion transmembrane transporter activity`GO:0005384^molecular_function^manganese ion transmembrane transporter activity`GO:0005385^molecular_function^zinc ion transmembrane transporter activity`GO:0070574^biological_process^cadmium ion transmembrane transport`GO:0071333^biological_process^cellular response to glucose stimulus`GO:0032869^biological_process^cellular response to insulin stimulus`GO:0006882^biological_process^cellular zinc ion hom	GO:0016324^cellular_component^apical plasma membrane`GO:0016323^cellular_component^basolateral plasma membrane`GO:0031901^cellular_component^early endosome membrane`GO:0005887^cellular_component^integral component of plasma membrane`GO:0031902^cellular_component^late endosome membrane`GO:0005765^cellular_component^lysosomal membrane`GO:0005886^cellular_component^plasma membrane`GO:0015296^molecular_function^anion:cation symporter activity`GO:0015086^molecular_function^cadmium ion transmembrane transporter activity`GO:0005381^molecular_function^iron ion transmembrane transporter activity`GO:0005384^molecular_function^manganese ion transmembrane transporter activity`GO:0005385^molecular_function^zinc ion transmembrane transporter activity`GO:0070574^biological_process^cadmium ion transmembrane transport`GO:0071333^biological_process^cellular response to glucose stimulus`GO:0032869^biological_process^cellular response to insulin stimulus`GO:0006882^biological_process^cellular zinc ion hom	GO:0046873^molecular_function^metal ion transmembrane transporter activity`GO:0030001^biological_process^metal ion transport`GO:0055085^biological_process^transmembrane transport`GO:0016020^cellular_component^membrane	Solute carrier family 39 (zinc transporter), member 14	Solute carrier family 39 (zinc transporter), member 14	SLC39A14	Zip	-	0	GO:0071944,GO:0055069,GO:0055065,GO:0044425,GO:0016020,GO:0051234,GO:0055076,GO:0031224,GO:0071577,GO:0046915,GO:0019725,GO:0005887,GO:0099587,GO:0005575,GO:0005215,GO:0055080,GO:0003674,GO:0015086,GO:0016323,GO:0072509,GO:0072503,GO:0048878,GO:0006826,GO:0006875,GO:0006873,GO:0046873,GO:0022857,GO:0005765,GO:0015075,GO:0051179,GO:0031226,GO:0016021,GO:0005384,GO:0072507,GO:0006882,GO:0006812,GO:0031902,GO:0098659,GO:0098655,GO:0071421,GO:0098662,GO:0015684,GO:0000041,GO:0034220,GO:0005622,GO:0071333,GO:0055085,GO:0098657,GO:0071578,GO:0030003,GO:0015296,GO:0009987,GO:0005623,GO:0055082,GO:0005381,GO:0006828,GO:0015318,GO:0005385,GO:0070574,GO:0030001,GO:0065008,GO:0046916,GO:0008150,GO:0005886,GO:1903874,GO:0006811,GO:0031901,GO:0042592,GO:0006829,GO:0072511,GO:0015093,GO:0044424,GO:0005737,GO:0044464,GO:0050801,GO:0032869,GO:0098771,GO:0034755,GO:0098739,GO:0098660,GO:0044459,GO:0006810,GO:0070838,GO:0065007,GO:0022890,GO:0008324,GO:0016324
NV2.20621	3637	3992	4109	1646	1243	1660	3606	3431	3898	1584	1306	1824	2608.33	3645	1571	0.431	-1214	-4978	6.44e-7	1.73	0.015	0.0671	0.0424	0.0424	TRUE	0.2627	NV2.20621	NVE7359	-	MOXD2_like_1	MOXD2_DANRE^MOXD2_DANRE^Q:138-581,H:32-183^26.582%ID^E:6.38e-08^RecName: Full=DBH-like monooxygenase protein 2 homolog;^Eukaryota; Metazoa; Chordata; Craniata; Vertebrata; Euteleostomi; Actinopterygii; Neopterygii; Teleostei; Ostariophysi; Cypriniformes; Danionidae; Danioninae; Danio	MOXD1_MOUSE^MOXD1_MOUSE^Q:7-175,H:6-167^29.24%ID^E:8.49e-11^RecName: Full=DBH-like monooxygenase protein 1;^Eukaryota; Metazoa; Chordata; Craniata; Vertebrata; Euteleostomi; Mammalia; Eutheria; Euarchontoglires; Glires; Rodentia; Myomorpha; Muroidea; Muridae; Murinae; Mus; Mus	DBH-like monooxygenase protein 1 [Nematostella vectensis]	DBH-like monooxygenase protein 1 [Nematostella vectensis]	PF03351.19^DOMON^DOMON domain^33-154^E:8.2e-28	sigP:0.02988^CS^pos:	ExpAA=43.20^PredHel=2^Topology=o4-26i208-227o	-	GO:0005615^cellular_component^extracellular space`GO:0016021^cellular_component^integral component of membrane`GO:0030667^cellular_component^secretory granule membrane`GO:0005507^molecular_function^copper ion binding`GO:0004500^molecular_function^dopamine beta-monooxygenase activity`GO:0042420^biological_process^dopamine catabolic process`GO:0042421^biological_process^norepinephrine biosynthetic process`GO:0006589^biological_process^octopamine biosynthetic process	GO:0005789^cellular_component^endoplasmic reticulum membrane`GO:0005615^cellular_component^extracellular space`GO:0016021^cellular_component^integral component of membrane`GO:0030667^cellular_component^secretory granule membrane`GO:0005507^molecular_function^copper ion binding`GO:0004500^molecular_function^dopamine beta-monooxygenase activity`GO:0042420^biological_process^dopamine catabolic process`GO:0042421^biological_process^norepinephrine biosynthetic process`GO:0006589^biological_process^octopamine biosynthetic process	-	octopamine biosynthetic process	octopamine biosynthetic process	-	Cu2_monoox_C,Cu2_monooxygen,DOMON	-	0	GO:0030667,GO:0006589,GO:0042421,GO:0016021,GO:0005507,GO:0005789,GO:0042420,GO:0004500,GO:0005615
NV2.2059	1616	1800	1569	456	492	707	1602	1547	1488	439	517	777	1061.78	1546	578	0.374	-1421	-4887	1.02e-6	26.8	0.0458	0.0732	0.0597	0.0597	TRUE	10644	NV2.2059	NVE24474	-	-	-	-	uncharacterized protein LOC116618230 [Nematostella vectensis]	uncharacterized protein LOC116618230 [Nematostella vectensis]	-	sigP:0.000725^CS^pos:,sigP:0.998109^^	ExpAA=32.44^PredHel=1^Topology=i194-216o,ExpAA=33.96^PredHel=2^Topology=o5-27i137-159o	-	-	-	-	-	-	-	-	-	0	-
NV2.22765	232	268	292	38	82	61	230	230	277	37	86	67	154.53	246	63	0.257	-1.96	-4818	1.45e-6	36.1	0.0693	0.1329	0.1092	0.1092	TRUE	12249	NV2.22765	NVE10287,NVE22946	-	TSTD3_like_7	TSTD3_MOUSE^TSTD3_MOUSE^Q:289-588,H:47-145^40%ID^E:2.97e-19^RecName: Full=Thiosulfate sulfurtransferase/rhodanese-like domain-containing protein 3;^Eukaryota; Metazoa; Chordata; Craniata; Vertebrata; Euteleostomi; Mammalia; Eutheria; Euarchontoglires; Glires; Rodentia; Myomorpha; Muroidea; Muridae; Murinae; Mus; Mus	TSTD1_HUMAN^TSTD1_HUMAN^Q:65-166,H:12-112^40.196%ID^E:2.81e-22^RecName: Full=Thiosulfate:glutathione sulfurtransferase {ECO:0000303|PubMed:24981631};^Eukaryota; Metazoa; Chordata; Craniata; Vertebrata; Euteleostomi; Mammalia; Eutheria; Euarchontoglires; Primates; Haplorrhini; Catarrhini; Hominidae; Homo	thiosulfate:glutathione sulfurtransferase-like [Nematostella vectensis]	thiosulfate:glutathione sulfurtransferase-like [Nematostella vectensis]	PF00581.22^Rhodanese^Rhodanese-like domain^65-167^E:3.2e-12	sigP:0.989378^^	-	-	GO:0004792^molecular_function^thiosulfate sulfurtransferase activity	GO:0005737^cellular_component^cytoplasm`GO:0036464^cellular_component^cytoplasmic ribonucleoprotein granule`GO:0005829^cellular_component^cytosol`GO:0048471^cellular_component^perinuclear region of cytoplasm`GO:0050337^molecular_function^thiosulfate-thiol sulfurtransferase activity`GO:0070221^biological_process^sulfide oxidation, using sulfide:quinone oxidoreductase	-	thiosulfate sulfurtransferase activity	thiosulfate sulfurtransferase activity	Hsp67Bb	Rhodanese	-	0	GO:0036464,GO:0005737,GO:0048471,GO:0070221,GO:0050337,GO:0004792,GO:0005829
NV2.2896	300	136	410	1495	1008	694	297	117	389	1439	1059	763	677.38	268	1087	4062	2022	4764	1.9e-6	45.6	0.2099	0.0789	0.1276	0.1276	TRUE	0.304	NV2.2896	NVE5412	-	TDA6_like_1	TDA6_YEAST^TDA6_YEAST^Q:341-1174,H:87-388^24.923%ID^E:7.44e-15^RecName: Full=Putative vacuolar protein sorting-associated protein TDA6;^Eukaryota; Fungi; Dikarya; Ascomycota; Saccharomycotina; Saccharomycetes; Saccharomycetales; Saccharomycetaceae; Saccharomyces	TDA6_YEAST^TDA6_YEAST^Q:103-380,H:87-388^24.923%ID^E:3.81e-16^RecName: Full=Putative vacuolar protein sorting-associated protein TDA6;^Eukaryota; Fungi; Dikarya; Ascomycota; Saccharomycotina; Saccharomycetes; Saccharomycetales; Saccharomycetaceae; Saccharomyces	putative vacuolar protein sorting-associated protein TDA6 [Nematostella vectensis] >ref|XP_032219894.1| putative vacuolar protein sorting-associated protein TDA6 [Nematostella vectensis] >ref|XP_032219895.1| putative vacuolar protein sorting-associated protein TDA6 [Nematostella vectensis] >ref|XP_032219896.1| putative vacuolar protein sorting-associated protein TDA6 [Nematostella vectensis]	putative vacuolar protein sorting-associated protein TDA6 [Nematostella vectensis] >ref|XP_032219894.1| putative vacuolar protein sorting-associated protein TDA6 [Nematostella vectensis] >ref|XP_032219895.1| putative vacuolar protein sorting-associated protein TDA6 [Nematostella vectensis] >ref|XP_032219896.1| putative vacuolar protein sorting-associated protein TDA6 [Nematostella vectensis]	PF00090.21^TSP_1^Thrombospondin type 1 domain^38-86^E:9.7e-06`PF06101.13^Vps62^Vacuolar protein sorting-associated protein 62^73-303^E:6.8e-25	sigP:0.001502^CS^pos:	ExpAA=17.04^PredHel=1^Topology=i5-22o	-	GO:0071944^cellular_component^cell periphery`GO:0000324^cellular_component^fungal-type vacuole`GO:0016021^cellular_component^integral component of membrane`GO:0015031^biological_process^protein transport	GO:0071944^cellular_component^cell periphery`GO:0000324^cellular_component^fungal-type vacuole`GO:0016021^cellular_component^integral component of membrane`GO:0015031^biological_process^protein transport	-	-	-	-	Vps62,WSC,zf-RING_11	-	0	GO:0071944,GO:0015031,GO:0016021,GO:0000324
NV2.17596	513	504	865	144	230	122	509	433	821	139	242	134	379.46	588	172	0.292	-1777	-4717	2.39e-6	5.4	0.1086	0.0915	0.0984	0.0984	TRUE	0.7462	NV2.17596	-	-	MTPN_like_3	MTPN_DANRE^MTPN_DANRE^Q:475-660,H:28-89^50%ID^E:3.7e-10^RecName: Full=Myotrophin;^Eukaryota; Metazoa; Chordata; Craniata; Vertebrata; Euteleostomi; Actinopterygii; Neopterygii; Teleostei; Ostariophysi; Cypriniformes; Danionidae; Danioninae; Danio	MTPN_DANRE^MTPN_DANRE^Q:136-220,H:6-89^42.353%ID^E:2.89e-12^RecName: Full=Myotrophin;^Eukaryota; Metazoa; Chordata; Craniata; Vertebrata; Euteleostomi; Actinopterygii; Neopterygii; Teleostei; Ostariophysi; Cypriniformes; Danionidae; Danioninae; Danio	serine/threonine-protein phosphatase 6 regulatory ankyrin repeat subunit B [Nematostella vectensis]	serine/threonine-protein phosphatase 6 regulatory ankyrin repeat subunit B [Nematostella vectensis]	PF13637.8^Ank_4^Ankyrin repeats (many copies)^135-186^E:7.9e-07`PF12796.9^Ank_2^Ankyrin repeats (3 copies)^137-223^E:3.1e-13`PF13857.8^Ank_5^Ankyrin repeats (many copies)^151-206^E:7.2e-11`PF13606.8^Ank_3^Ankyrin repeat^166-193^E:2.9e-05`PF00023.32^Ank^Ankyrin repeat^166-196^E:1.6e-05`PF13637.8^Ank_4^Ankyrin repeats (many copies)^176-217^E:3.6e-05	sigP:0.9987^^	-	-	GO:0005737^cellular_component^cytoplasm`GO:0005634^cellular_component^nucleus`GO:0048471^cellular_component^perinuclear region of cytoplasm`GO:2000812^biological_process^regulation of barbed-end actin filament capping	GO:0005737^cellular_component^cytoplasm`GO:0005634^cellular_component^nucleus`GO:0048471^cellular_component^perinuclear region of cytoplasm`GO:2000812^biological_process^regulation of barbed-end actin filament capping	GO:0005515^molecular_function^protein binding	protein ubiquitination	protein ubiquitination	-	Ank_2,Ank_3,Pkinase	-	0	GO:0005737,GO:0005634,GO:0048471,GO:0005515,GO:2000812
NV2.8459	1775	1777	2241	930	661	550	1760	1527	2126	895	695	604	1267.9	1804	731	0.405	-1302	-4719	2.37e-6	5.4	0.0332	0.0715	0.053900000000000003	0.053900000000000003	TRUE	0.2718	NV2.8459	NVE11462	-	CP3A4_like_2	CP3A4_HUMAN^CP3A4_HUMAN^Q:230-1231,H:38-368^38.261%ID^E:1.64e-80^RecName: Full=Cytochrome P450 3A4 {ECO:0000303|PubMed:15373842};^Eukaryota; Metazoa; Chordata; Craniata; Vertebrata; Euteleostomi; Mammalia; Eutheria; Euarchontoglires; Primates; Haplorrhini; Catarrhini; Hominidae; Homo`CP3A4_HUMAN^CP3A4_HUMAN^Q:1252-1620,H:375-497^44.715%ID^E:1.64e-80^RecName: Full=Cytochrome P450 3A4 {ECO:0000303|PubMed:15373842};^Eukaryota; Metazoa; Chordata; Craniata; Vertebrata; Euteleostomi; Mammalia; Eutheria; Euarchontoglires; Primates; Haplorrhini; Catarrhini; Hominidae; Homo,CP3A4_HUMAN^CP3A4_HUMAN^Q:239-1627,H:38-497^39.451%ID^E:1.59e-95^RecName: Full=Cytochrome P450 3A4 {ECO:0000303|PubMed:15373842};^Eukaryota; Metazoa; Chordata; Craniata; Vertebrata; Euteleostomi; Mammalia; Eutheria; Euarchontoglires; Primates; Haplorrhini; Catarrhini; Hominidae; Homo,CP3A5_HUMAN^CP3A5_HUMAN^Q:1193-2332,H:116-496^41.026%ID^E:8.15e-82^RecName: Full=Cytochrome P450 3A5 {ECO:0000303|PubMed:11502729};^Eukaryota;	CP3A7_HUMAN^CP3A7_HUMAN^Q:11-388,H:118-497^40.464%ID^E:2.13e-89^RecName: Full=Cytochrome P450 3A7 {ECO:0000303|PubMed:17178770};^Eukaryota; Metazoa; Chordata; Craniata; Vertebrata; Euteleostomi; Mammalia; Eutheria; Euarchontoglires; Primates; Haplorrhini; Catarrhini; Hominidae; Homo,CP3A4_HUMAN^CP3A4_HUMAN^Q:48-510,H:38-497^39.451%ID^E:9.02e-102^RecName: Full=Cytochrome P450 3A4 {ECO:0000303|PubMed:15373842};^Eukaryota; Metazoa; Chordata; Craniata; Vertebrata; Euteleostomi; Mammalia; Eutheria; Euarchontoglires; Primates; Haplorrhini; Catarrhini; Hominidae; Homo,CP3A6_RABIT^CP3A6_RABIT^Q:48-381,H:36-366^38.776%ID^E:1.7e-60^RecName: Full=Cytochrome P450 3A6;^Eukaryota; Metazoa; Chordata; Craniata; Vertebrata; Euteleostomi; Mammalia; Eutheria; Euarchontoglires; Glires; Lagomorpha; Leporidae; Oryctolagus	cytochrome P450 3A4 [Nematostella vectensis]	cytochrome P450 3A4 [Nematostella vectensis]	PF00067.24^p450^Cytochrome P450^12-358^E:7.8e-94,PF00067.24^p450^Cytochrome P450^49-480^E:3.4e-109,PF00067.24^p450^Cytochrome P450^49-384^E:2.7e-64	sigP:0.999728^^,sigP:0.992064^^	ExpAA=46.66^PredHel=2^Topology=o15-37i234-256o,ExpAA=64.30^PredHel=2^Topology=o15-37i234-256o	-	GO:0005789^cellular_component^endoplasmic reticulum membrane`GO:0043231^cellular_component^intracellular membrane-bounded organelle`GO:0070330^molecular_function^aromatase activity`GO:0101020^molecular_function^estrogen 16-alpha-hydroxylase activity`GO:0020037^molecular_function^heme binding`GO:0005506^molecular_function^iron ion binding`GO:0004497^molecular_function^monooxygenase activity`GO:0016491^molecular_function^oxidoreductase activity`GO:0019825^molecular_function^oxygen binding`GO:0008401^molecular_function^retinoic acid 4-hydroxylase activity`GO:0008395^molecular_function^steroid hydroxylase activity`GO:0050649^molecular_function^testosterone 6-beta-hydroxylase activity`GO:0046222^biological_process^aflatoxin metabolic process`GO:0009822^biological_process^alkaloid catabolic process`GO:0008210^biological_process^estrogen metabolic process`GO:0002933^biological_process^lipid hydroxylation`GO:0070989^biological_process^oxidative demethylation`GO:0042573^biological_process^retin	GO:0005789^cellular_component^endoplasmic reticulum membrane`GO:0070330^molecular_function^aromatase activity`GO:0020037^molecular_function^heme binding`GO:0005506^molecular_function^iron ion binding`GO:0004497^molecular_function^monooxygenase activity,GO:0005789^cellular_component^endoplasmic reticulum membrane`GO:0062183^molecular_function^all-trans retinoic acid 18-hydroxylase activity`GO:0070330^molecular_function^aromatase activity`GO:0101020^molecular_function^estrogen 16-alpha-hydroxylase activity`GO:0101021^molecular_function^estrogen 2-hydroxylase activity`GO:0020037^molecular_function^heme binding`GO:0005506^molecular_function^iron ion binding`GO:0004497^molecular_function^monooxygenase activity`GO:0019825^molecular_function^oxygen binding`GO:0008401^molecular_function^retinoic acid 4-hydroxylase activity`GO:0008395^molecular_function^steroid hydroxylase activity`GO:0050649^molecular_function^testosterone 6-beta-hydroxylase activity`GO:0008210^biological_process^estrogen meta	GO:0005506^molecular_function^iron ion binding`GO:0016705^molecular_function^oxidoreductase activity, acting on paired donors, with incorporation or reduction of molecular oxygen`GO:0020037^molecular_function^heme binding`GO:0055114^biological_process^obsolete oxidation-reduction process	heme binding	heme binding	TBXAS1	p450	-	0	GO:1901700,GO:0019825,GO:0003674,GO:0046222,GO:0070542,GO:0045907,GO:0033993,GO:0008395,GO:0005789,GO:0090066,GO:0043231,GO:0019725,GO:0008015,GO:0019229,GO:0044057,GO:0097746,GO:0004497,GO:0050880,GO:0101021,GO:0051240,GO:0003013,GO:0016853,GO:0055083,GO:0035150,GO:0030002,GO:0016705,GO:0055081,GO:0003824,GO:0070330,GO:0048518,GO:0003018,GO:0101020,GO:0006873,GO:0030320,GO:0008401,GO:0050789,GO:0048878,GO:0010033,GO:0008150,GO:0062183,GO:0001101,GO:0050896,GO:0009636,GO:0030644,GO:0008210,GO:0004796,GO:0016491,GO:0042573,GO:0065008,GO:0009822,GO:0020037,GO:0046677,GO:0009987,GO:0055082,GO:0065007,GO:1903522,GO:0050649,GO:0042493,GO:0055114,GO:0045471,GO:0005506,GO:0098771,GO:0070989,GO:0051239,GO:0050801,GO:0035296,GO:0042221,GO:0032501,GO:0002933,GO:0097305,GO:1903524,GO:0042592,GO:0016860,GO:0055064,GO:0003008
NV2.7902	2726	5104	3212	1234	1536	1120	2703	4387	3047	1188	1614	1231	2361.57	3379	1344	0.398	-1.33	-4657	3.2e-6	70.8	0.0491	0.0675	0.0582	0.0582	TRUE	0.7752	NV2.7902	NVE2679	-	-	-	-	uncharacterized protein LOC116616625 [Nematostella vectensis]	uncharacterized protein LOC116616625 [Nematostella vectensis]	-	sigP:0.000321^CS^pos:	ExpAA=22.86^PredHel=1^Topology=o85-107i	-	-	-	-	-	-	-	-	-	0	-
NV2.13866	520	542	329	98	152	142	516	466	312	94	160	156	283.94	431	137	0.317	-1659	-4638	3.52e-6	76.2	0.0683	0.101	0.0873	0.0873	TRUE	0.5477	NV2.13866	NVE21867	c-ski	SKI_like_1	SKI_AVIES^SKI_AVIES^Q:2292-2876,H:64-271^44.231%ID^E:1.18e-47^RecName: Full=Transforming protein Ski;^Viruses; Riboviria; Pararnavirae; Artverviricota; Revtraviricetes; Ortervirales; Retroviridae; Orthoretrovirinae; Alpharetrovirus	SKI_XENLA^SKI_XENLA^Q:14-366,H:15-368^34.133%ID^E:8.07e-52^RecName: Full=Ski oncogene;^Eukaryota; Metazoa; Chordata; Craniata; Vertebrata; Euteleostomi; Amphibia; Batrachia; Anura; Pipoidea; Pipidae; Xenopodinae; Xenopus; Xenopus	ski oncogene-like [Nematostella vectensis]	ski oncogene-like [Nematostella vectensis]	PF02437.19^Ski_Sno^SKI/SNO/DAC family^83-177^E:8.9e-24`PF08782.12^c-SKI_SMAD_bind^c-SKI Smad4 binding domain^194-283^E:7.6e-30	sigP:0.999285^^	-	-	GO:0046332^molecular_function^SMAD binding`GO:0006351^biological_process^transcription, DNA-templated	GO:0005634^cellular_component^nucleus`GO:0046332^molecular_function^SMAD binding`GO:0006351^biological_process^transcription, DNA-templated	GO:0046332^molecular_function^SMAD binding	c-SKI Smad4 binding domain	c-SKI Smad4 binding domain	-	Ski_Sno,c-SKI_SMAD_bind	-	0	GO:0006351,GO:0046332,GO:0005634
NV2.1024	2684	2447	3250	1154	1171	672	2661	2103	3083	1111	1231	738	1821.22	2616	1027	0.393	-1349	-4602	4.19e-6	88.7	0.0479	0.0689	0.0613	0.0613	TRUE	0.2688	NV2.1024	NVE18396,NVE25210	-	SARAF_like_1	SARAF_XENLA^SARAF_XENLA^Q:288-863,H:24-223^42.365%ID^E:6.13e-47^RecName: Full=Store-operated calcium entry-associated regulatory factor;^Eukaryota; Metazoa; Chordata; Craniata; Vertebrata; Euteleostomi; Amphibia; Batrachia; Anura; Pipoidea; Pipidae; Xenopodinae; Xenopus; Xenopus	SARAF_XENLA^SARAF_XENLA^Q:10-356,H:6-303^37.432%ID^E:7.06e-59^RecName: Full=Store-operated calcium entry-associated regulatory factor;^Eukaryota; Metazoa; Chordata; Craniata; Vertebrata; Euteleostomi; Amphibia; Batrachia; Anura; Pipoidea; Pipidae; Xenopodinae; Xenopus; Xenopus	store-operated calcium entry-associated regulatory factor [Nematostella vectensis]	store-operated calcium entry-associated regulatory factor [Nematostella vectensis]	PF06682.14^SARAF^SOCE-associated regulatory factor of calcium homoeostasis^17-356^E:4.1e-80	sigP:0.482535^CS^pos:	ExpAA=64.04^PredHel=3^Topology=o10-29i166-188o240-259i	-	GO:0140268^cellular_component^endoplasmic reticulum-plasma membrane contact site`GO:0030176^cellular_component^integral component of endoplasmic reticulum membrane`GO:0006816^biological_process^calcium ion transport`GO:2001256^biological_process^regulation of store-operated calcium entry	GO:0140268^cellular_component^endoplasmic reticulum-plasma membrane contact site`GO:0030176^cellular_component^integral component of endoplasmic reticulum membrane`GO:0006816^biological_process^calcium ion transport`GO:2001256^biological_process^regulation of store-operated calcium entry	GO:2001256^biological_process^regulation of store-operated calcium entry`GO:0030176^cellular_component^integral component of endoplasmic reticulum membrane	Store-operated calcium entry-associated regulatory factor	regulation of store-operated calcium entry	TMEM66	EGF,SARAF	-	0	GO:0042175,GO:0044444,GO:0016021,GO:0044464,GO:0005737,GO:0098827,GO:0044424,GO:0050789,GO:0031227,GO:0032879,GO:0005622,GO:0065007,GO:0031984,GO:0044422,GO:0044432,GO:0140268,GO:0031224,GO:0051049,GO:0012505,GO:2001256,GO:0044446,GO:0016020,GO:0044425,GO:0051924,GO:0005623,GO:0010959,GO:0043269,GO:0043227,GO:0008150,GO:0006816,GO:0043229,GO:0005783,GO:0005789,GO:0005575,GO:0030176,GO:0043231,GO:0043226
NV2.23463	5259	7305	7568	3322	2226	2552	5215	6278	7179	3198	2339	2804	4502.25	6224	2780	0.447	-1163	-4571	4.87e-6	0.001008584	0.024	0.0654	0.0464	0.0464	TRUE	0.1209	NV2.23463	NVE10019,NVE19853	-	-	-	-	-	apoptosis regulator Bcl-2 [Nematostella vectensis] >gb|EDO34312.1| predicted protein [Nematostella vectensis]	-	-	-	-	-	-	-	-	-	-	-	-	0	-
NV2.18540	110	85	103	685	324	170	109	73	98	659	340	187	244.42	93	395	4245	2086	4548	5.42e-6	0.001101097	0.2043	0.1072	0.1453	0.1453	TRUE	0.2073	NV2.18540	-	-	-	-	-	uncharacterized protein LOC116603453 isoform X1 [Nematostella vectensis]	uncharacterized protein LOC116603453 isoform X1 [Nematostella vectensis]	-	sigP:0.999713^^	-	-	-	-	-	-	-	-	-	-	0	-
NV2.18458	870	1129	1624	388	450	390	863	970	1540	373	473	429	774.75	1124	425	0.378	-1404	-4542	5.58e-6	0.001110665	0.0569	0.0769	0.0672	0.0672	TRUE	1256	NV2.18458	-	-	-	-	-	-	predicted protein [Nematostella vectensis]	-	-	-	-	-	-	-	-	-	-	-	-	0	-
NV2.17964	664	780	1577	376	223	227	658	670	1496	362	234	249	611.74	941	282	0.3	-1739	-4519	6.2e-6	0.001210237	0.1404	0.0806	0.1044	0.1044	TRUE	31694	NV2.17964	NVE16375	-	TIMP3_like_7	TIMP3_SCYTO^TIMP3_SCYTO^Q:398-769,H:33-168^30.282%ID^E:7.29e-09^RecName: Full=Metalloproteinase inhibitor 3;^Eukaryota; Metazoa; Chordata; Craniata; Vertebrata; Chondrichthyes; Elasmobranchii; Galeomorphii; Galeoidea; Carcharhiniformes; Scyliorhinidae; Scyliorhinus	TIMP3_SCYTO^TIMP3_SCYTO^Q:110-233,H:33-168^29.577%ID^E:4.03e-09^RecName: Full=Metalloproteinase inhibitor 3;^Eukaryota; Metazoa; Chordata; Craniata; Vertebrata; Chondrichthyes; Elasmobranchii; Galeomorphii; Galeoidea; Carcharhiniformes; Scyliorhinidae; Scyliorhinus	metalloproteinase inhibitor 3 [Nematostella vectensis] >gb|EDO49273.1| predicted protein [Nematostella vectensis]	metalloproteinase inhibitor 3 [Nematostella vectensis] >gb|EDO49273.1| predicted protein [Nematostella vectensis]	PF00965.19^TIMP^Tissue inhibitor of metalloproteinase^113-260^E:1.4e-22	sigP:0.040459^CS^pos:	-	-	GO:0005576^cellular_component^extracellular region`GO:0004857^molecular_function^enzyme inhibitor activity`GO:0008191^molecular_function^metalloendopeptidase inhibitor activity`GO:0008270^molecular_function^zinc ion binding	GO:0005576^cellular_component^extracellular region`GO:0004857^molecular_function^enzyme inhibitor activity`GO:0008191^molecular_function^metalloendopeptidase inhibitor activity`GO:0008270^molecular_function^zinc ion binding	GO:0008191^molecular_function^metalloendopeptidase inhibitor activity	Metalloendopeptidase inhibitor activity	inhibitor 3	TIMP3	TIMP	-	0	GO:0030425,GO:0010942,GO:0009886,GO:0009892,GO:0007444,GO:0005604,GO:0010646,GO:0009894,GO:0004866,GO:0009416,GO:0007424,GO:0007275,GO:0030155,GO:0009611,GO:0010243,GO:0009967,GO:0007560,GO:0023051,GO:0030234,GO:0007426,GO:0023057,GO:0002009,GO:0007472,GO:0031667,GO:0010563,GO:0009887,GO:0007417,GO:0003674,GO:0030414,GO:0007155,GO:0010647,GO:0009612,GO:0010466,GO:0002165,GO:0016043,GO:0009725,GO:0009895,GO:0022407,GO:0023056,GO:0007476,GO:0031329,GO:0009966,GO:0010941,GO:0010951,GO:0009987,GO:0032268,GO:0031012,GO:0005623,GO:0008150,GO:0031330,GO:0009453,GO:0010033,GO:0007552,GO:0005576,GO:0031324,GO:0009968,GO:0001101,GO:0004857,GO:0010605,GO:0019222,GO:0030162,GO:0005737,GO:0001933,GO:0007568,GO:0009991,GO:0006950,GO:0009628,GO:0007399,GO:0009719,GO:0008191,GO:0007419,GO:0007584,GO:0031099,GO:0001932,GO:0007162,GO:0022408,GO:0005575,GO:0009653,GO:0022610,GO:0008270,GO:0031400,GO:0009888,GO:0009605,GO:0030198,GO:0009791,GO:0031399,GO:0005622,GO:0010648,GO:0031323,GO:0014070,GO:0009314
NV2.13963	1575	1296	917	418	414	484	1562	1114	870	402	435	532	819.13	1182	456	0.386	-1373	-4488	7.19e-6	0.001349957	0.0509	0.0762	0.0659	0.0659	TRUE	0.2143	NV2.13963	NVE26087	smad6	SMAD6_like_1	SMAD6_HUMAN^SMAD6_HUMAN^Q:1315-2325,H:171-496^38.372%ID^E:1.31e-58^RecName: Full=Mothers against decapentaplegic homolog 6;^Eukaryota; Metazoa; Chordata; Craniata; Vertebrata; Euteleostomi; Mammalia; Eutheria; Euarchontoglires; Primates; Haplorrhini; Catarrhini; Hominidae; Homo	SMAD6_HUMAN^SMAD6_HUMAN^Q:34-370,H:171-496^38.372%ID^E:4.61e-64^RecName: Full=Mothers against decapentaplegic homolog 6;^Eukaryota; Metazoa; Chordata; Craniata; Vertebrata; Euteleostomi; Mammalia; Eutheria; Euarchontoglires; Primates; Haplorrhini; Catarrhini; Hominidae; Homo	mothers against decapentaplegic homolog 6 [Nematostella vectensis]	mothers against decapentaplegic homolog 6 [Nematostella vectensis]	PF03165.18^MH1^MH1 domain^36-130^E:2.2e-16`PF03166.16^MH2^MH2 domain^195-366^E:1.2e-42	sigP:0.952914^^	-	-	GO:0000785^cellular_component^chromatin`GO:0005737^cellular_component^cytoplasm`GO:0005829^cellular_component^cytosol`GO:0005794^cellular_component^Golgi apparatus`GO:0071144^cellular_component^heteromeric SMAD protein complex`GO:0016604^cellular_component^nuclear body`GO:0005654^cellular_component^nucleoplasm`GO:0005634^cellular_component^nucleus`GO:0032991^cellular_component^protein-containing complex`GO:0003682^molecular_function^chromatin binding`GO:0070410^molecular_function^co-SMAD binding`GO:0070411^molecular_function^I-SMAD binding`GO:0042802^molecular_function^identical protein binding`GO:0046872^molecular_function^metal ion binding`GO:0070412^molecular_function^R-SMAD binding`GO:0140416^molecular_function^transcription regulator inhibitor activity`GO:0000976^molecular_function^transcription cis-regulatory region binding`GO:0070698^molecular_function^type I activin receptor binding`GO:0034713^molecular_function^type I transforming growth factor beta receptor binding`GO:0031625	GO:0000785^cellular_component^chromatin`GO:0005737^cellular_component^cytoplasm`GO:0005829^cellular_component^cytosol`GO:0005794^cellular_component^Golgi apparatus`GO:0071144^cellular_component^heteromeric SMAD protein complex`GO:0016604^cellular_component^nuclear body`GO:0005654^cellular_component^nucleoplasm`GO:0005634^cellular_component^nucleus`GO:0032991^cellular_component^protein-containing complex`GO:0003682^molecular_function^chromatin binding`GO:0070410^molecular_function^co-SMAD binding`GO:0070411^molecular_function^I-SMAD binding`GO:0042802^molecular_function^identical protein binding`GO:0046872^molecular_function^metal ion binding`GO:0070412^molecular_function^R-SMAD binding`GO:0140416^molecular_function^transcription regulator inhibitor activity`GO:0000976^molecular_function^transcription cis-regulatory region binding`GO:0070698^molecular_function^type I activin receptor binding`GO:0034713^molecular_function^type I transforming growth factor beta receptor binding`GO:0031625	GO:0006355^biological_process^regulation of transcription, DNA-templated	mothers against decapentaplegic homolog	mothers against decapentaplegic homolog	SMAD7	BACK,BTB,Kelch_1,MH1,MH2	MH1	1	GO:0002703,GO:0002701,GO:0003231,GO:0005813,GO:0002707,GO:0003674,GO:0001822,GO:0002822,GO:0000902,GO:0003180,GO:0000904,GO:0002695,GO:0003208,GO:0071144,GO:0002697,GO:0001067,GO:0005768,GO:0031625,GO:0001568,GO:0002700,GO:0002376,GO:0003676,GO:0016604,GO:0003002,GO:0003148,GO:0002683,GO:0003183,GO:0000987,GO:0005126,GO:0034713,GO:0003181,GO:0002165,GO:0003179,GO:0046872,GO:0005654,GO:0002706,GO:0002719,GO:0001650,GO:0001817,GO:0002682,GO:0005160,GO:0001012,GO:0003184,GO:0006355,GO:0002820,GO:0005518,GO:0003007,GO:0005794,GO:0000578,GO:0002164,GO:0003677,GO:0002009,GO:0002704,GO:0001657,GO:0005072,GO:0002718,GO:0001655,GO:0000978,GO:0002823,GO:0001823,GO:0002694,GO:0000122,GO:0003151,GO:0042802,GO:0000785,GO:0002709,GO:0005575,GO:0003176,GO:0003690,GO:0070410,GO:0003279,GO:0000976,GO:0001932,GO:0002724,GO:0002168,GO:0003174,GO:0070411,GO:0140416,GO:0005622,GO:0005488,GO:0003205,GO:0002698,GO:0005829,GO:0032991,GO:0002819,GO:0000977,GO:0070698,GO:0003171,GO:0003177,GO:0003229,GO:0070412
NV2.21388	518	667	712	251	262	198	514	573	675	242	275	218	416.14	587	245	0.417	-1263	-4488	7.19e-6	0.001349957	0.014	0.0889	0.0541	0.0541	TRUE	0.2017	NV2.21388	NVE16255	-	CASQ1_like_1	CASQ1_RABIT^CASQ1_RABIT^Q:167-1201,H:34-378^31.805%ID^E:8.77e-60^RecName: Full=Calsequestrin-1;^Eukaryota; Metazoa; Chordata; Craniata; Vertebrata; Euteleostomi; Mammalia; Eutheria; Euarchontoglires; Glires; Lagomorpha; Leporidae; Oryctolagus	CASQ1_RABIT^CASQ1_RABIT^Q:37-381,H:34-378^31.805%ID^E:3.22e-62^RecName: Full=Calsequestrin-1;^Eukaryota; Metazoa; Chordata; Craniata; Vertebrata; Euteleostomi; Mammalia; Eutheria; Euarchontoglires; Glires; Lagomorpha; Leporidae; Oryctolagus	LOW QUALITY PROTEIN: calsequestrin-2 [Nematostella vectensis]	LOW QUALITY PROTEIN: calsequestrin-2 [Nematostella vectensis]	PF01216.19^Calsequestrin^Calsequestrin^39-383^E:5.4e-65`PF13848.8^Thioredoxin_6^Thioredoxin-like domain^188-376^E:1.4e-14	sigP:0.046593^CS^pos:	-	-	GO:0005759^cellular_component^mitochondrial matrix`GO:0016529^cellular_component^sarcoplasmic reticulum`GO:0033018^cellular_component^sarcoplasmic reticulum lumen`GO:0033017^cellular_component^sarcoplasmic reticulum membrane`GO:0005509^molecular_function^calcium ion binding`GO:0000287^molecular_function^magnesium ion binding`GO:0046872^molecular_function^metal ion binding`GO:0030955^molecular_function^potassium ion binding`GO:0042803^molecular_function^protein homodimerization activity`GO:0051281^biological_process^positive regulation of release of sequestered calcium ion into cytosol`GO:1901341^biological_process^positive regulation of store-operated calcium channel activity`GO:0051258^biological_process^protein polymerization`GO:0014809^biological_process^regulation of skeletal muscle contraction by regulation of release of sequestered calcium ion`GO:2001256^biological_process^regulation of store-operated calcium entry`GO:0045214^biological_process^sarcomere organization	GO:0005759^cellular_component^mitochondrial matrix`GO:0016529^cellular_component^sarcoplasmic reticulum`GO:0033018^cellular_component^sarcoplasmic reticulum lumen`GO:0033017^cellular_component^sarcoplasmic reticulum membrane`GO:0005509^molecular_function^calcium ion binding`GO:0000287^molecular_function^magnesium ion binding`GO:0046872^molecular_function^metal ion binding`GO:0030955^molecular_function^potassium ion binding`GO:0042803^molecular_function^protein homodimerization activity`GO:0051281^biological_process^positive regulation of release of sequestered calcium ion into cytosol`GO:1901341^biological_process^positive regulation of store-operated calcium channel activity`GO:0051258^biological_process^protein polymerization`GO:0014809^biological_process^regulation of skeletal muscle contraction by regulation of release of sequestered calcium ion`GO:2001256^biological_process^regulation of store-operated calcium entry`GO:0045214^biological_process^sarcomere organization	GO:0005509^molecular_function^calcium ion binding	Calsequestrin is a high-capacity, moderate affinity, calcium-binding protein and thus acts as an internal calcium store in muscle	Calsequestrin is a high-capacity, moderate affinity, calcium-binding protein and thus acts as an internal calcium store in muscle	CASQ2	Calsequestrin,Thioredoxin_6	-	0	GO:0010880,GO:0006937,GO:0032410,GO:0000287,GO:0007154,GO:0010243,GO:0010522,GO:0045214,GO:0022898,GO:0023057,GO:0023051,GO:0032413,GO:0022607,GO:0032970,GO:0010959,GO:0030003,GO:0010881,GO:0006942,GO:0010646,GO:0046872,GO:0008016,GO:0031000,GO:0031674,GO:0006941,GO:0030018,GO:0016043,GO:0019901,GO:0006936,GO:0032879,GO:0014802,GO:0009410,GO:0010927,GO:0030029,GO:0016529,GO:0009966,GO:0010882,GO:0032412,GO:0031974,GO:0019900,GO:2001256,GO:0023052,GO:0033017,GO:0010523,GO:0032409,GO:0030154,GO:0002027,GO:0051281,GO:0003674,GO:0032989,GO:0005783,GO:0016528,GO:0042803,GO:0008015,GO:0019899,GO:0019722,GO:0032501,GO:0030955,GO:0007165,GO:0019932,GO:0005737,GO:0003008,GO:0005515,GO:0006996,GO:0031984,GO:0003012,GO:0014074,GO:0051258,GO:0030016,GO:0012505,GO:0006874,GO:0005623,GO:0009987,GO:0014809,GO:0010033,GO:0008150,GO:0007010,GO:0030314,GO:0009968,GO:0005759,GO:0005080,GO:0005509,GO:0032991,GO:0009653,GO:0033018,GO:0005488,GO:0006873,GO:0006875,GO:0010648,GO:0005622,GO:0031032,GO:0005788
NV2.2874	1039	1121	1501	562	450	338	1030	963	1424	541	473	371	800.48	1139	462	0.405	-1302	-4472	7.74e-6	0.001426303	0.0404	0.0765	0.0596	0.0596	TRUE	0.5733	NV2.2874	NVE5392	-	-	-	-	uncharacterized protein LOC5519169 [Nematostella vectensis] >gb|EDO47004.1| predicted protein [Nematostella vectensis]	uncharacterized protein LOC5519169 [Nematostella vectensis] >gb|EDO47004.1| predicted protein [Nematostella vectensis]	-	sigP:0.99778^^	-	-	-	-	-	-	-	-	-	-	0	-
NV2.12786	162	208	132	58	28	23	161	179	125	56	29	25	95.86	155	37	0.239	-2067	-4461	8.16e-6	0.001449065	0.078	0.1757	0.1377	0.1377	TRUE	11298	NV2.12786	NVE7122	-	EGLN3_like_1	EGLN3_MOUSE^EGLN3_MOUSE^Q:707-1345,H:8-218^43.056%ID^E:1e-53^RecName: Full=Prolyl hydroxylase EGLN3 {ECO:0000305};^Eukaryota; Metazoa; Chordata; Craniata; Vertebrata; Euteleostomi; Mammalia; Eutheria; Euarchontoglires; Glires; Rodentia; Myomorpha; Muroidea; Muridae; Murinae; Mus; Mus,EGLN3_MOUSE^EGLN3_MOUSE^Q:732-1370,H:8-218^43.056%ID^E:1.45e-53^RecName: Full=Prolyl hydroxylase EGLN3 {ECO:0000305};^Eukaryota; Metazoa; Chordata; Craniata; Vertebrata; Euteleostomi; Mammalia; Eutheria; Euarchontoglires; Glires; Rodentia; Myomorpha; Muroidea; Muridae; Murinae; Mus; Mus	EGLN3_MOUSE^EGLN3_MOUSE^Q:177-389,H:8-218^43.056%ID^E:2.76e-56^RecName: Full=Prolyl hydroxylase EGLN3 {ECO:0000305};^Eukaryota; Metazoa; Chordata; Craniata; Vertebrata; Euteleostomi; Mammalia; Eutheria; Euarchontoglires; Glires; Rodentia; Myomorpha; Muroidea; Muridae; Murinae; Mus; Mus,EGLN3_MOUSE^EGLN3_MOUSE^Q:202-414,H:8-218^43.056%ID^E:4.86e-56^RecName: Full=Prolyl hydroxylase EGLN3 {ECO:0000305};^Eukaryota; Metazoa; Chordata; Craniata; Vertebrata; Euteleostomi; Mammalia; Eutheria; Euarchontoglires; Glires; Rodentia; Myomorpha; Muroidea; Muridae; Murinae; Mus; Mus	egl nine homolog 1 isoform X1 [Nematostella vectensis]	egl nine homolog 1 isoform X1 [Nematostella vectensis]	PF13640.8^2OG-FeII_Oxy_3^2OG-Fe(II) oxygenase superfamily^316-408^E:2.1e-17`PF13661.8^2OG-FeII_Oxy_4^2OG-Fe(II) oxygenase superfamily^317-408^E:4.1e-07,PF13640.8^2OG-FeII_Oxy_3^2OG-Fe(II) oxygenase superfamily^291-383^E:1.9e-17`PF13661.8^2OG-FeII_Oxy_4^2OG-Fe(II) oxygenase superfamily^292-383^E:3.7e-07	sigP:0.995478^^,sigP:0.996232^^	-	-	GO:0005737^cellular_component^cytoplasm`GO:0005829^cellular_component^cytosol`GO:0005634^cellular_component^nucleus`GO:0016706^molecular_function^2-oxoglutarate-dependent dioxygenase activity`GO:0008198^molecular_function^ferrous iron binding`GO:0031418^molecular_function^L-ascorbic acid binding`GO:0031545^molecular_function^peptidyl-proline 4-dioxygenase activity`GO:0031543^molecular_function^peptidyl-proline dioxygenase activity`GO:0006919^biological_process^activation of cysteine-type endopeptidase activity involved in apoptotic process`GO:0006915^biological_process^apoptotic process`GO:0006974^biological_process^cellular response to DNA damage stimulus`GO:0071456^biological_process^cellular response to hypoxia`GO:1990830^biological_process^cellular response to leukemia inhibitory factor`GO:0018401^biological_process^peptidyl-proline hydroxylation to 4-hydroxy-L-proline`GO:0018126^biological_process^protein hydroxylation`GO:0042127^biological_process^regulation of cell population pr	GO:0005737^cellular_component^cytoplasm`GO:0005829^cellular_component^cytosol`GO:0005634^cellular_component^nucleus`GO:0016706^molecular_function^2-oxoglutarate-dependent dioxygenase activity`GO:0008198^molecular_function^ferrous iron binding`GO:0031418^molecular_function^L-ascorbic acid binding`GO:0031545^molecular_function^peptidyl-proline 4-dioxygenase activity`GO:0031543^molecular_function^peptidyl-proline dioxygenase activity`GO:0006919^biological_process^activation of cysteine-type endopeptidase activity involved in apoptotic process`GO:0006915^biological_process^apoptotic process`GO:0006974^biological_process^cellular response to DNA damage stimulus`GO:0071456^biological_process^cellular response to hypoxia`GO:1990830^biological_process^cellular response to leukemia inhibitory factor`GO:0018401^biological_process^peptidyl-proline hydroxylation to 4-hydroxy-L-proline`GO:0018126^biological_process^protein hydroxylation`GO:0042127^biological_process^regulation of cell population pr	GO:0016491^molecular_function^oxidoreductase activity`GO:0055114^biological_process^obsolete oxidation-reduction process	negative regulation of CAMKK-AMPK signaling cascade	negative regulation of CAMKK-AMPK signaling cascade	Hph	2OG-FeII_Oxy_3,IQ,p31comet,zf-MYND	-	0	GO:0018193,GO:0008198,GO:0032879,GO:0006520,GO:0033554,GO:0016705,GO:0044260,GO:0045184,GO:0018208,GO:0033036,GO:0006611,GO:0019538,GO:0044463,GO:0006974,GO:0071456,GO:0031974,GO:0036294,GO:0003674,GO:0019752,GO:0006915,GO:0042886,GO:0006913,GO:0031545,GO:0031543,GO:0006886,GO:0044267,GO:0006807,GO:0006464,GO:0044464,GO:0042221,GO:0045927,GO:0036293,GO:0044424,GO:0050794,GO:0044422,GO:0043170,GO:0016706,GO:0030307,GO:0032880,GO:0055114,GO:0030425,GO:0044446,GO:0034613,GO:0006082,GO:0048522,GO:0006575,GO:0016491,GO:0005654,GO:0046907,GO:0043229,GO:0044237,GO:0015031,GO:0051179,GO:0048518,GO:0005829,GO:0042995,GO:0044281,GO:0050789,GO:0044428,GO:0042127,GO:0005488,GO:0005622,GO:0003824,GO:0036477,GO:0018401,GO:0043412,GO:0008152,GO:0043233,GO:0006919,GO:0031981,GO:0043231,GO:0043226,GO:0008104,GO:0051213,GO:0005575,GO:0031418,GO:0040008,GO:0005634,GO:0005515,GO:0051169,GO:0005737,GO:0018126,GO:0044238,GO:0009628,GO:0006950,GO:1990830,GO:0006810,GO:0015833,GO:0043005,GO:0051128,GO:0001558
NV2.16874	645	890	385	140	228	170	640	765	365	135	240	187	388.48	590	187	0.317	-1658	-4447	8.71e-6	0.001520753	0.105	0.0908	0.0966	0.0966	TRUE	0.2573	NV2.16874	NVE23296	-	-	-	-	leucine-rich repeat and IQ domain-containing protein 1 isoform X1 [Nematostella vectensis] >gb|EDO41171.1| predicted protein [Nematostella vectensis]	leucine-rich repeat and IQ domain-containing protein 1 isoform X1 [Nematostella vectensis] >gb|EDO41171.1| predicted protein [Nematostella vectensis]	-	sigP:0.99905^^	-	-	-	-	-	-	-	-	-	-	0	-
NV2.11198	905	1019	1085	486	385	263	897	876	1029	468	405	289	660.64	934	387	0.415	-1.27	-4436	9.17e-6	0.00157311	0.0286	0.0793	0.0572	0.0572	TRUE	0.561	NV2.11198	NVE23527	-	DDHD1_like_1	DDHD1_BOVIN^DDHD1_BOVIN^Q:47-1141,H:339-668^41.081%ID^E:7.61e-88^RecName: Full=Phospholipase DDHD1 {ECO:0000305};^Eukaryota; Metazoa; Chordata; Craniata; Vertebrata; Euteleostomi; Mammalia; Eutheria; Laurasiatheria; Artiodactyla; Ruminantia; Pecora; Bovidae; Bovinae; Bos`DDHD1_BOVIN^DDHD1_BOVIN^Q:1140-1727,H:668-856^30.435%ID^E:7.61e-88^RecName: Full=Phospholipase DDHD1 {ECO:0000305};^Eukaryota; Metazoa; Chordata; Craniata; Vertebrata; Euteleostomi; Mammalia; Eutheria; Laurasiatheria; Artiodactyla; Ruminantia; Pecora; Bovidae; Bovinae; Bos	DDHD1_BOVIN^DDHD1_BOVIN^Q:16-380,H:339-668^41.892%ID^E:3.89e-85^RecName: Full=Phospholipase DDHD1 {ECO:0000305};^Eukaryota; Metazoa; Chordata; Craniata; Vertebrata; Euteleostomi; Mammalia; Eutheria; Laurasiatheria; Artiodactyla; Ruminantia; Pecora; Bovidae; Bovinae; Bos	phospholipase DDHD1 [Nematostella vectensis]	phospholipase DDHD1 [Nematostella vectensis]	PF02862.19^DDHD^DDHD domain^327-380^E:2.9e-15	sigP:0.996439^^	-	-	GO:0005737^cellular_component^cytoplasm`GO:0046872^molecular_function^metal ion binding`GO:0004620^molecular_function^phospholipase activity`GO:0016042^biological_process^lipid catabolic process	GO:0005737^cellular_component^cytoplasm`GO:0046872^molecular_function^metal ion binding`GO:0004620^molecular_function^phospholipase activity`GO:0016042^biological_process^lipid catabolic process	GO:0046872^molecular_function^metal ion binding	DDHD domain containing	DDHD domain containing	DDHD1	Ank_2,DDHD	-	0	GO:0006996,GO:0044255,GO:0005515,GO:0006793,GO:0005737,GO:0008970,GO:0046488,GO:0016298,GO:0005634,GO:0052689,GO:0010821,GO:0008289,GO:0065003,GO:0010638,GO:0044238,GO:0051302,GO:0004623,GO:0009987,GO:0005623,GO:0012505,GO:0009786,GO:0051128,GO:0016788,GO:0051259,GO:0051262,GO:0008150,GO:0004620,GO:0043227,GO:0046434,GO:0005543,GO:0006650,GO:0043933,GO:0050789,GO:0006796,GO:0005488,GO:0048518,GO:0051094,GO:0005829,GO:0043168,GO:0003824,GO:0046475,GO:0019637,GO:0047499,GO:0005622,GO:0044248,GO:0008152,GO:0010822,GO:0051260,GO:0006629,GO:0043231,GO:0043226,GO:0034638,GO:0051289,GO:0046470,GO:0005575,GO:0005546,GO:0044242,GO:0006644,GO:0044424,GO:0044464,GO:0046503,GO:0009056,GO:0044444,GO:0042802,GO:0009395,GO:0032880,GO:0050794,GO:0016787,GO:0022603,GO:0048522,GO:0035091,GO:0044085,GO:0022607,GO:0030382,GO:0044237,GO:0016042,GO:0043229,GO:0046872,GO:0032879,GO:0016043,GO:0033043,GO:0007005,GO:0046486,GO:0051130,GO:0046983,GO:0042803,GO:0006807,GO:0005783,GO:0003674,GO:0001786,GO:0050793
NV2.10909	1511	1887	1699	558	614	790	1498	1622	1612	537	645	868	1130.38	1577	683	0.433	-1207	-4421	9.85e-6	0.001660446	0.0299	0.0725	0.0527	0.0527	TRUE	0.6572	NV2.10909	NVE19753	sp5	SP5_like_1	SP5_MOUSE^SP5_MOUSE^Q:3732-4787,H:4-384^40.767%ID^E:5.48e-59^RecName: Full=Transcription factor Sp5;^Eukaryota; Metazoa; Chordata; Craniata; Vertebrata; Euteleostomi; Mammalia; Eutheria; Euarchontoglires; Glires; Rodentia; Myomorpha; Muroidea; Muridae; Murinae; Mus; Mus	SP5_HUMAN^SP5_HUMAN^Q:19-342,H:28-397^40.921%ID^E:1.7e-65^RecName: Full=Transcription factor Sp5;^Eukaryota; Metazoa; Chordata; Craniata; Vertebrata; Euteleostomi; Mammalia; Eutheria; Euarchontoglires; Primates; Haplorrhini; Catarrhini; Hominidae; Homo	transcription factor Sp5-like isoform X1 [Nematostella vectensis]	transcription factor Sp5-like isoform X1 [Nematostella vectensis]	PF00096.28^zf-C2H2^Zinc finger, C2H2 type^241-265^E:0.0012`PF00096.28^zf-C2H2^Zinc finger, C2H2 type^271-295^E:1.4e-06`PF00096.28^zf-C2H2^Zinc finger, C2H2 type^301-323^E:1.4e-05`PF13894.8^zf-C2H2_4^C2H2-type zinc finger^301-323^E:0.00029`PF13912.8^zf-C2H2_6^C2H2-type zinc finger^301-324^E:0.00071	sigP:0.99603^^	-	-	GO:0005634^cellular_component^nucleus`GO:0003677^molecular_function^DNA binding`GO:0000981^molecular_function^DNA-binding transcription factor activity, RNA polymerase II-specific`GO:0001227^molecular_function^DNA-binding transcription repressor activity, RNA polymerase II-specific`GO:0046872^molecular_function^metal ion binding`GO:0000978^molecular_function^RNA polymerase II cis-regulatory region sequence-specific DNA binding`GO:0000977^molecular_function^RNA polymerase II transcription regulatory region sequence-specific DNA binding`GO:0043565^molecular_function^sequence-specific DNA binding`GO:0060349^biological_process^bone morphogenesis`GO:0071407^biological_process^cellular response to organic cyclic compound`GO:0000122^biological_process^negative regulation of transcription by RNA polymerase II`GO:0036342^biological_process^post-anal tail morphogenesis`GO:0006357^biological_process^regulation of transcription by RNA polymerase II	GO:0000785^cellular_component^chromatin`GO:0005634^cellular_component^nucleus`GO:0000981^molecular_function^DNA-binding transcription factor activity, RNA polymerase II-specific`GO:0001227^molecular_function^DNA-binding transcription repressor activity, RNA polymerase II-specific`GO:0046872^molecular_function^metal ion binding`GO:0000978^molecular_function^RNA polymerase II cis-regulatory region sequence-specific DNA binding`GO:0060349^biological_process^bone morphogenesis`GO:0071407^biological_process^cellular response to organic cyclic compound`GO:0036342^biological_process^post-anal tail morphogenesis`GO:0006357^biological_process^regulation of transcription by RNA polymerase II	-	post-anal tail morphogenesis	post-anal tail morphogenesis	SP5	USP8_interact,zf-C2H2,zf-C3HC4_2	zf-H2C2_2	1	GO:0010558,GO:0046872,GO:0045892,GO:0007444,GO:0044212,GO:0006355,GO:0045934,GO:0001012,GO:0036342,GO:0048522,GO:0009892,GO:0009886,GO:0071407,GO:0006357,GO:0007369,GO:0003677,GO:0002009,GO:0000978,GO:0007560,GO:0022008,GO:0007275,GO:0042221,GO:0000785,GO:0001501,GO:0000122,GO:0031328,GO:0001703,GO:0035107,GO:0003674,GO:0009890,GO:0030154,GO:0045944,GO:0048513,GO:0010004,GO:0001067,GO:0009887,GO:0009891,GO:0048563,GO:0009893,GO:0048523,GO:0003676,GO:0019219,GO:0045664,GO:0045935,GO:0008134,GO:0000981,GO:0045893,GO:0002165,GO:0031324,GO:0000977,GO:0007478,GO:0045595,GO:0008150,GO:0010033,GO:0007552,GO:0009987,GO:0060349,GO:0035120,GO:0010468,GO:0031326,GO:0007399,GO:0010557,GO:0007376,GO:0001227,GO:0005515,GO:0032501,GO:0035239,GO:0019222,GO:0010605,GO:0005634,GO:0003690,GO:0009790,GO:0010629,GO:0000976,GO:0032502,GO:0009889,GO:0003700,GO:0048519,GO:0010604,GO:0031325,GO:0014070,GO:0031323,GO:0035218,GO:0048569,GO:0010628,GO:0010556,GO:0009791,GO:0035114,GO:0031327,GO:0009888,GO:0003705
NV2.12191	262	144	586	90	38	52	260	124	556	87	40	57	187.19	313	61	0.196	-2353	-4403	1.07e-5	0.001767505	0.3189	0.1207	0.1958	0.1958	TRUE	0.2097	NV2.12191	NVE12937	-	-	-	-	uncharacterized protein LOC5521701 [Nematostella vectensis]	uncharacterized protein LOC5521701 [Nematostella vectensis]	-	sigP:0.032621^CS^pos:	-	-	-	-	-	-	-	-	-	-	0	-
NV2.9105	628	498	1797	218	220	226	623	428	1705	210	231	248	574.12	919	230	0.25	-1999	-4394	1.11e-5	0.001815945	0.255	0.0818	0.1464	0.1464	TRUE	11747	NV2.9105	NVE1651	-	-	-	-	uncharacterized protein LOC116617066 [Nematostella vectensis]	uncharacterized protein LOC116617066 [Nematostella vectensis]	-	sigP:0.997646^^	-	-	-	-	-	-	-	-	-	-	0	-
NV2.15112	848	1322	2628	590	370	234	841	1136	2493	568	389	257	947.31	1490	405	0.272	-1.88	-4379	1.19e-5	0.00188362	0.2276	0.0744	0.1313	0.1313	TRUE	0.8584	NV2.15112	NVE3267	-	ARI1_like_1	ARI1_XENLA^ARI1_XENLA^Q:2075-2971,H:105-382^29.808%ID^E:1.83e-23^RecName: Full=E3 ubiquitin-protein ligase arih1;^Eukaryota; Metazoa; Chordata; Craniata; Vertebrata; Euteleostomi; Amphibia; Batrachia; Anura; Pipoidea; Pipidae; Xenopodinae; Xenopus; Xenopus,ARI1_XENLA^ARI1_XENLA^Q:1537-2427,H:91-382^29.299%ID^E:2.22e-24^RecName: Full=E3 ubiquitin-protein ligase arih1;^Eukaryota; Metazoa; Chordata; Craniata; Vertebrata; Euteleostomi; Amphibia; Batrachia; Anura; Pipoidea; Pipidae; Xenopodinae; Xenopus; Xenopus	ARI1_XENLA^ARI1_XENLA^Q:2-188,H:208-382^31.795%ID^E:2.08e-14^RecName: Full=E3 ubiquitin-protein ligase arih1;^Eukaryota; Metazoa; Chordata; Craniata; Vertebrata; Euteleostomi; Amphibia; Batrachia; Anura; Pipoidea; Pipidae; Xenopodinae; Xenopus; Xenopus,ARI1_XENLA^ARI1_XENLA^Q:470-766,H:91-382^29.299%ID^E:1.19e-24^RecName: Full=E3 ubiquitin-protein ligase arih1;^Eukaryota; Metazoa; Chordata; Craniata; Vertebrata; Euteleostomi; Amphibia; Batrachia; Anura; Pipoidea; Pipidae; Xenopodinae; Xenopus; Xenopus	uncharacterized protein LOC5509366 [Nematostella vectensis] >gb|EDO37844.1| predicted protein [Nematostella vectensis]	uncharacterized protein LOC5509366 [Nematostella vectensis] >gb|EDO37844.1| predicted protein [Nematostella vectensis]	PF01485.23^IBR^IBR domain, a half RING-finger domain^692-732^E:2.2e-05,PF01485.23^IBR^IBR domain, a half RING-finger domain^114-154^E:3.3e-06	sigP:0.998627^^,sigP:0.998371^^	-	-	GO:0005737^cellular_component^cytoplasm`GO:0097413^cellular_component^Lewy body`GO:0016604^cellular_component^nuclear body`GO:0004842^molecular_function^ubiquitin-protein transferase activity`GO:0008270^molecular_function^zinc ion binding`GO:0016567^biological_process^protein ubiquitination	GO:0005737^cellular_component^cytoplasm`GO:0097413^cellular_component^Lewy body`GO:0016604^cellular_component^nuclear body`GO:0004842^molecular_function^ubiquitin-protein transferase activity`GO:0008270^molecular_function^zinc ion binding`GO:0016567^biological_process^protein ubiquitination	-	In Between Ring fingers	In Between Ring fingers	-	IBR,zf-C3HC4,zf-RING_UBOX	-	0	GO:0016604,GO:0016567,GO:0005737,GO:0004842,GO:0008270,GO:0097413
NV2.25564	254	302	508	86	92	116	252	260	482	83	97	127	216.71	331	102	0.309	-1695	-4341	1.42e-5	0.002208263	0.0932	0.1128	0.1035	0.1035	TRUE	18135	NV2.25564	NVE1461	-	AJM1_like_2	AJM1_MOUSE^AJM1_MOUSE^Q:767-1063,H:659-756^37.374%ID^E:7.91e-13^RecName: Full=Apical junction component 1 homolog {ECO:0000305};^Eukaryota; Metazoa; Chordata; Craniata; Vertebrata; Euteleostomi; Mammalia; Eutheria; Euarchontoglires; Glires; Rodentia; Myomorpha; Muroidea; Muridae; Murinae; Mus; Mus	AJM1_HUMAN^AJM1_HUMAN^Q:84-207,H:633-756^33.6%ID^E:7.36e-14^RecName: Full=Apical junction component 1 homolog {ECO:0000305};^Eukaryota; Metazoa; Chordata; Craniata; Vertebrata; Euteleostomi; Mammalia; Eutheria; Euarchontoglires; Primates; Haplorrhini; Catarrhini; Hominidae; Homo	apical junction component 1 homolog [Nematostella vectensis] >gb|EDO38896.1| predicted protein [Nematostella vectensis]	apical junction component 1 homolog [Nematostella vectensis] >gb|EDO38896.1| predicted protein [Nematostella vectensis]	PF01753.20^zf-MYND^MYND finger^119-161^E:7.4e-06	sigP:0.998328^^	-	-	GO:0005912^cellular_component^adherens junction`GO:0016324^cellular_component^apical plasma membrane`GO:0005929^cellular_component^cilium`GO:0045216^biological_process^cell-cell junction organization	GO:0005912^cellular_component^adherens junction`GO:0016324^cellular_component^apical plasma membrane`GO:0005929^cellular_component^cilium`GO:0045216^biological_process^cell-cell junction organization	-	cell-cell junction organization	cell-cell junction organization	C9orf172	zf-MYND	-	0	GO:0005912,GO:0019903,GO:0005488,GO:0005929,GO:0005515,GO:0045216,GO:0016324,GO:0003674,GO:0019902,GO:0019899,GO:0008157
NV2.22296	92	169	75	340	285	274	91	145	71	327	299	301	205.92	102	309	3012	1591	4332	1.48e-5	0.002258734	0.0563	0.1155	0.091	0.091	TRUE	13519	NV2.22296	NVE16970,NVE639	-	FUCO_like_2	FUCO_BRAFL^FUCO_BRAFL^Q:502-1683,H:20-415^59.848%ID^E:6.08e-166^RecName: Full=Alpha-L-fucosidase;^Eukaryota; Metazoa; Chordata; Cephalochordata; Leptocardii; Amphioxiformes; Branchiostomidae; Branchiostoma	FUCO_BRAFL^FUCO_BRAFL^Q:126-524,H:16-415^59.601%ID^E:2.15e-177^RecName: Full=Alpha-L-fucosidase;^Eukaryota; Metazoa; Chordata; Cephalochordata; Leptocardii; Amphioxiformes; Branchiostomidae; Branchiostoma	alpha-L-fucosidase [Nematostella vectensis]	alpha-L-fucosidase [Nematostella vectensis]	PF01120.19^Alpha_L_fucos^Alpha-L-fucosidase^129-459^E:3.4e-117`PF16757.7^Fucosidase_C^Alpha-L-fucosidase C-terminal domain^470-531^E:8.2e-17	sigP:0.01641^CS^pos:	-	-	GO:0005576^cellular_component^extracellular region`GO:0005764^cellular_component^lysosome`GO:0004560^molecular_function^alpha-L-fucosidase activity`GO:0006004^biological_process^fucose metabolic process`GO:0016139^biological_process^glycoside catabolic process	GO:0005576^cellular_component^extracellular region`GO:0005764^cellular_component^lysosome`GO:0004560^molecular_function^alpha-L-fucosidase activity`GO:0006004^biological_process^fucose metabolic process`GO:0016139^biological_process^glycoside catabolic process	GO:0004560^molecular_function^alpha-L-fucosidase activity`GO:0005975^biological_process^carbohydrate metabolic process	alpha-L-fucosidase activity	alpha-L-fucosidase activity	FUCA1	7tm_1,Alpha_L_fucos,Fucosidase_C,Mob1_phocein	-	0	GO:0051707,GO:0043229,GO:0016042,GO:0044237,GO:0042806,GO:0016137,GO:0044433,GO:0030659,GO:0044446,GO:0043900,GO:0044422,GO:0016787,GO:0031410,GO:0043903,GO:0044464,GO:0009056,GO:0009988,GO:0044444,GO:0009617,GO:0008037,GO:0006664,GO:0044242,GO:0044424,GO:0003674,GO:0004553,GO:0006004,GO:0007338,GO:0030246,GO:0042742,GO:0044421,GO:0019377,GO:0006643,GO:0001669,GO:0016020,GO:0009566,GO:0044425,GO:0000323,GO:0051704,GO:0030667,GO:0007339,GO:0005996,GO:0048029,GO:0031090,GO:0019953,GO:0043207,GO:0043227,GO:0005886,GO:0008150,GO:0019318,GO:0005576,GO:0050896,GO:0012505,GO:0005764,GO:0035036,GO:0005623,GO:0009987,GO:0000003,GO:0004560,GO:0016139,GO:0044238,GO:0006950,GO:0005615,GO:0015928,GO:0016798,GO:0044703,GO:0036094,GO:0005773,GO:0044255,GO:0031982,GO:0005737,GO:0002080,GO:0022414,GO:0030141,GO:0043231,GO:0043226,GO:0005575,GO:0006629,GO:0012506,GO:0008152,GO:0046466,GO:0044248,GO:0005622,GO:0003824,GO:0002081,GO:0009607,GO:0044281,GO:0050789,GO:0005488,GO:0006952,GO:0005975,GO:0009605
NV2.17623	179	201	338	77	56	61	177	173	321	74	59	67	145.15	224	67	0.298	-1745	-4324	1.53e-5	0.002276201	0.0693	0.1374	0.1075	0.1075	TRUE	15943	NV2.17623	NVE20110,NVE20109	-	E41L3_like_7	E41L3_HUMAN^E41L3_HUMAN^Q:3757-4605,H:110-370^30.282%ID^E:1.3e-26^RecName: Full=Band 4.1-like protein 3;^Eukaryota; Metazoa; Chordata; Craniata; Vertebrata; Euteleostomi; Mammalia; Eutheria; Euarchontoglires; Primates; Haplorrhini; Catarrhini; Hominidae; Homo	E41L3_HUMAN^E41L3_HUMAN^Q:39-321,H:110-370^30.282%ID^E:2.88e-29^RecName: Full=Band 4.1-like protein 3;^Eukaryota; Metazoa; Chordata; Craniata; Vertebrata; Euteleostomi; Mammalia; Eutheria; Euarchontoglires; Primates; Haplorrhini; Catarrhini; Hominidae; Homo	band 4.1-like protein 3 [Nematostella vectensis]	band 4.1-like protein 3 [Nematostella vectensis]	PF09379.12^FERM_N^FERM N-terminal domain^43-106^E:1.9e-08`PF00373.20^FERM_M^FERM central domain^134-244^E:2.1e-06	sigP:0.999017^^	-	-	GO:0030054^cellular_component^cell junction`GO:0005911^cellular_component^cell-cell junction`GO:0005856^cellular_component^cytoskeleton`GO:0005829^cellular_component^cytosol`GO:0044224^cellular_component^juxtaparanode region of axon`GO:0033270^cellular_component^paranode region of axon`GO:0005886^cellular_component^plasma membrane`GO:0003779^molecular_function^actin binding`GO:0106006^molecular_function^cytoskeletal protein-membrane anchor activity`GO:0005200^molecular_function^structural constituent of cytoskeleton`GO:0031032^biological_process^actomyosin structure organization`GO:0006915^biological_process^apoptotic process`GO:0030866^biological_process^cortical actin cytoskeleton organization`GO:0030865^biological_process^cortical cytoskeleton organization`GO:0043217^biological_process^myelin maintenance`GO:0048812^biological_process^neuron projection morphogenesis`GO:0030913^biological_process^paranodal junction assembly`GO:0071205^biological_process^protein localization to juxtapa	GO:0030054^cellular_component^cell junction`GO:0005911^cellular_component^cell-cell junction`GO:0005856^cellular_component^cytoskeleton`GO:0005829^cellular_component^cytosol`GO:0044224^cellular_component^juxtaparanode region of axon`GO:0033270^cellular_component^paranode region of axon`GO:0005886^cellular_component^plasma membrane`GO:0003779^molecular_function^actin binding`GO:0106006^molecular_function^cytoskeletal protein-membrane anchor activity`GO:0005200^molecular_function^structural constituent of cytoskeleton`GO:0031032^biological_process^actomyosin structure organization`GO:0006915^biological_process^apoptotic process`GO:0030866^biological_process^cortical actin cytoskeleton organization`GO:0030865^biological_process^cortical cytoskeleton organization`GO:0043217^biological_process^myelin maintenance`GO:0048812^biological_process^neuron projection morphogenesis`GO:0030913^biological_process^paranodal junction assembly`GO:0071205^biological_process^protein localization to juxtapa	-	cortical actin cytoskeleton organization	positive regulation of protein localization to cell cortex	-	4_1_CTD,FA,FERM_C,FERM_M,FERM_N	-	0	GO:0030913,GO:0030054,GO:0005829,GO:0048812,GO:0043217,GO:0030865,GO:0003779,GO:0031032,GO:0005856,GO:0006915,GO:0005886,GO:0030866,GO:0033270,GO:0005200,GO:0005911,GO:0106006,GO:0071205,GO:0044224
NV2.22082	94	220	322	50	48	22	93	189	305	48	50	24	118.41	196	41	0.209	-2258	-4327	1.51e-5	0.002276201	0.2227	0.1542	0.1812	0.1812	TRUE	0.0877	NV2.22082	NVE10379	-	-	-	-	-	-	-	sigP:0.999675^^	-	-	-	-	-	-	-	-	-	-	0	-
NV2.13683	4432	7624	2816	15651	9147	12576	4395	6553	2671	15066	9612	13819	8686	4540	12832	2827	1499	4317	1.58e-5	0.002309649	0.1163	0.0642	0.0867	0.0867	TRUE	0.9174	NV2.13683	-	-	-	-	-	nucleolin [Nematostella vectensis] >gb|EDO41020.1| predicted protein [Nematostella vectensis]	nucleolin [Nematostella vectensis] >gb|EDO41020.1| predicted protein [Nematostella vectensis]	-	sigP:0.002692^CS^pos:	-	-	-	-	-	-	-	-	-	-	0	-
NV2.16335	1905	3244	1278	6353	3928	5285	1889	2788	1212	6115	4128	5808	3656.7	1963	5350	2725	1446	4302	1.69e-5	0.002439512	0.1005	0.0659	0.0811	0.0811	TRUE	0.9461	NV2.16335	NVE253	-	AGRD1_like_2	AGRD1_MOUSE^AGRD1_MOUSE^Q:4906-5391,H:115-273^29.697%ID^E:5.28e-11^RecName: Full=Adhesion G-protein coupled receptor D1;^Eukaryota; Metazoa; Chordata; Craniata; Vertebrata; Euteleostomi; Mammalia; Eutheria; Euarchontoglires; Glires; Rodentia; Myomorpha; Muroidea; Muridae; Murinae; Mus; Mus	AGRD1_MOUSE^AGRD1_MOUSE^Q:1640-1797,H:119-273^30.435%ID^E:7.65e-10^RecName: Full=Adhesion G-protein coupled receptor D1;^Eukaryota; Metazoa; Chordata; Craniata; Vertebrata; Euteleostomi; Mammalia; Eutheria; Euarchontoglires; Glires; Rodentia; Myomorpha; Muroidea; Muridae; Murinae; Mus; Mus	uncharacterized protein LOC5522254 [Nematostella vectensis]	uncharacterized protein LOC5522254 [Nematostella vectensis]	PF00092.30^VWA^von Willebrand factor type A domain^5-141^E:3e-05`PF13385.8^Laminin_G_3^Concanavalin A-like lectin/glucanases superfamily^1647-1797^E:1.6e-15	sigP:0.999232^^	-	-	GO:0005887^cellular_component^integral component of plasma membrane`GO:0005654^cellular_component^nucleoplasm`GO:0005886^cellular_component^plasma membrane`GO:0004930^molecular_function^G protein-coupled receptor activity`GO:0007189^biological_process^adenylate cyclase-activating G protein-coupled receptor signaling pathway`GO:0007166^biological_process^cell surface receptor signaling pathway`GO:0007186^biological_process^G protein-coupled receptor signaling pathway	GO:0005887^cellular_component^integral component of plasma membrane`GO:0005654^cellular_component^nucleoplasm`GO:0005886^cellular_component^plasma membrane`GO:0004930^molecular_function^G protein-coupled receptor activity`GO:0007189^biological_process^adenylate cyclase-activating G protein-coupled receptor signaling pathway`GO:0007166^biological_process^cell surface receptor signaling pathway`GO:0007186^biological_process^G protein-coupled receptor signaling pathway	-	Concanavalin A-like lectin/glucanases superfamily	Concanavalin A-like lectin/glucanases superfamily	-	EGF,GAIN,Laminin_G_3	-	0	GO:0005654,GO:0004930,GO:0007166,GO:0005887,GO:0007186,GO:0005886,GO:0007189
NV2.3165	528	431	800	234	169	172	524	370	759	225	178	189	374.12	551	197	0.358	-1481	-4291	1.78e-5	0.002526738	0.0698	0.0919	0.0824	0.0824	TRUE	0.1568	NV2.3165	NVE21996,NVE21995	-	CSCLC_like_1	CSCLC_ARATH^CSCLC_ARATH^Q:312-2126,H:7-625^29.206%ID^E:7.86e-68^RecName: Full=CSC1-like protein HYP1;^Eukaryota; Viridiplantae; Streptophyta; Embryophyta; Tracheophyta; Spermatophyta; Magnoliopsida; eudicotyledons; Gunneridae; Pentapetalae; rosids; malvids; Brassicales; Brassicaceae; Camelineae; Arabidopsis	CSCLC_ARATH^CSCLC_ARATH^Q:20-650,H:7-651^29.421%ID^E:8.56e-84^RecName: Full=CSC1-like protein HYP1;^Eukaryota; Viridiplantae; Streptophyta; Embryophyta; Tracheophyta; Spermatophyta; Magnoliopsida; eudicotyledons; Gunneridae; Pentapetalae; rosids; malvids; Brassicales; Brassicaceae; Camelineae; Arabidopsis	CSC1-like protein HYP1 [Nematostella vectensis]	CSC1-like protein HYP1 [Nematostella vectensis]	PF13967.8^RSN1_TM^Late exocytosis, associated with Golgi transport^19-167^E:1.8e-39`PF14703.8^PHM7_cyt^Cytosolic domain of 10TM putative phosphate transporter^186-338^E:1.5e-22`PF02714.17^RSN1_7TM^Calcium-dependent channel, 7TM region, putative phosphate^349-620^E:4.2e-75	sigP:0.999265^^	ExpAA=220.47^PredHel=10^Topology=o15-37i99-121o146-165i350-372o404-423i444-463o489-511i558-580o600-622i625-647o	-	GO:0016021^cellular_component^integral component of membrane`GO:0005886^cellular_component^plasma membrane`GO:0005227^molecular_function^calcium activated cation channel activity`GO:0008381^molecular_function^mechanosensitive ion channel activity	GO:0016021^cellular_component^integral component of membrane`GO:0005886^cellular_component^plasma membrane`GO:0005227^molecular_function^calcium activated cation channel activity`GO:0008381^molecular_function^mechanosensitive ion channel activity	GO:0016020^cellular_component^membrane	ion transport	ion transport	-	PHM7_cyt,RSN1_7TM,RSN1_TM	-	0	GO:0016021,GO:0005227,GO:0005886,GO:0016020,GO:0008381
NV2.8139	455	564	472	143	161	216	451	485	448	138	169	237	321.31	461	181	0.393	-1348	-4249	2.15e-5	0.003009568	0.0317	0.0966	0.0686	0.0686	TRUE	0.7735	NV2.8139	NVE13639	-	-	-	-	uncharacterized protein LOC116611571 [Nematostella vectensis]	uncharacterized protein LOC116611571 [Nematostella vectensis]	-	sigP:0.999732^^	-	-	-	-	-	-	-	-	-	-	0	-
NV2.16522	3382	1722	1918	326	799	729	3354	1480	1819	314	840	801	1434.59	2218	652	0.294	-1767	-4235	2.29e-5	0.003119227	0.201	0.0705	0.1245	0.1245	TRUE	0.8778	NV2.16522	NVE3012	-	MUSK_like_1	MUSK_RAT^MUSK_RAT^Q:795-1418,H:121-300^28.571%ID^E:3.36e-10^RecName: Full=Muscle, skeletal receptor tyrosine protein kinase;^Eukaryota; Metazoa; Chordata; Craniata; Vertebrata; Euteleostomi; Mammalia; Eutheria; Euarchontoglires; Glires; Rodentia; Myomorpha; Muroidea; Muridae; Murinae; Rattus	MUSK_RAT^MUSK_RAT^Q:265-461,H:121-289^29.146%ID^E:2.31e-10^RecName: Full=Muscle, skeletal receptor tyrosine protein kinase;^Eukaryota; Metazoa; Chordata; Craniata; Vertebrata; Euteleostomi; Mammalia; Eutheria; Euarchontoglires; Glires; Rodentia; Myomorpha; Muroidea; Muridae; Murinae; Rattus	hemicentin-2 [Nematostella vectensis] >gb|EDO47540.1| predicted protein [Nematostella vectensis]	hemicentin-2 [Nematostella vectensis] >gb|EDO47540.1| predicted protein [Nematostella vectensis]	PF07645.17^EGF_CA^Calcium-binding EGF domain^214-253^E:1e-08`PF12661.9^hEGF^Human growth factor-like EGF^235-250^E:0.012`PF07679.18^I-set^Immunoglobulin I-set domain^265-353^E:3.4e-05`PF00047.27^ig^Immunoglobulin domain^270-354^E:2.3e-06`PF07679.18^I-set^Immunoglobulin I-set domain^383-471^E:1.1e-16`PF13895.8^Ig_2^Immunoglobulin domain^383-462^E:8.1e-09`PF13927.8^Ig_3^Immunoglobulin domain^384-458^E:3.8e-14`PF00047.27^ig^Immunoglobulin domain^384-464^E:5.1e-08`PF07686.19^V-set^Immunoglobulin V-set domain^385-471^E:5.6e-06	sigP:0.901395^^	ExpAA=20.17^PredHel=1^Topology=i37-59o	-	GO:0042995^cellular_component^cell projection`GO:0009897^cellular_component^external side of plasma membrane`GO:0005887^cellular_component^integral component of plasma membrane`GO:0016020^cellular_component^membrane`GO:0031594^cellular_component^neuromuscular junction`GO:0005886^cellular_component^plasma membrane`GO:0045211^cellular_component^postsynaptic membrane`GO:0043235^cellular_component^receptor complex`GO:0045202^cellular_component^synapse`GO:0005524^molecular_function^ATP binding`GO:0005518^molecular_function^collagen binding`GO:0046872^molecular_function^metal ion binding`GO:0030165^molecular_function^PDZ domain binding`GO:0019901^molecular_function^protein kinase binding`GO:0004713^molecular_function^protein tyrosine kinase activity`GO:0038062^molecular_function^protein tyrosine kinase collagen receptor activity`GO:0004714^molecular_function^transmembrane receptor protein tyrosine kinase activity`GO:0030154^biological_process^cell differentiation`GO:0090102^biological_proces	GO:0042995^cellular_component^cell projection`GO:0009897^cellular_component^external side of plasma membrane`GO:0005887^cellular_component^integral component of plasma membrane`GO:0016020^cellular_component^membrane`GO:0031594^cellular_component^neuromuscular junction`GO:0005886^cellular_component^plasma membrane`GO:0045211^cellular_component^postsynaptic membrane`GO:0043235^cellular_component^receptor complex`GO:0045202^cellular_component^synapse`GO:0005524^molecular_function^ATP binding`GO:0005518^molecular_function^collagen binding`GO:0046872^molecular_function^metal ion binding`GO:0030165^molecular_function^PDZ domain binding`GO:0019901^molecular_function^protein kinase binding`GO:0004713^molecular_function^protein tyrosine kinase activity`GO:0038062^molecular_function^protein tyrosine kinase collagen receptor activity`GO:0004714^molecular_function^transmembrane receptor protein tyrosine kinase activity`GO:0030154^biological_process^cell differentiation`GO:0090102^biological_proces	GO:0005509^molecular_function^calcium ion binding	cell adhesion	cell adhesion	rig-6	7TM_GPCR_Srsx,C2-set_2,EGF_CA,FXa_inhibition,I-set,Ig_2,Ig_3,Ldl_recept_b,Pkinase_Tyr,Trypsin,UL45,fn3,ig	-	0	GO:0005886,GO:0008150,GO:0031344,GO:0045597,GO:0042330,GO:0045595,GO:0038062,GO:0030030,GO:0009792,GO:0007389,GO:0043005,GO:0001558,GO:0004714,GO:0030335,GO:0009987,GO:0005623,GO:0031346,GO:0010769,GO:0040012,GO:0007399,GO:0090102,GO:0031594,GO:0048468,GO:0040008,GO:0035239,GO:0032501,GO:0040014,GO:0031175,GO:0030165,GO:0032502,GO:0043235,GO:0005575,GO:0009790,GO:0044297,GO:0005887,GO:0040011,GO:0006928,GO:0048519,GO:0040017,GO:0048583,GO:0032990,GO:0040013,GO:0040015,GO:0044062,GO:0005524,GO:0036477,GO:0042995,GO:0035295,GO:0045202,GO:0048518,GO:0009653,GO:0030334,GO:0004713,GO:0005509,GO:0009605,GO:0033563,GO:0009888,GO:0032103,GO:0030182,GO:0035545,GO:0030516,GO:0032101,GO:0010720,GO:0032535,GO:0046872,GO:0007368,GO:0043900,GO:0007409,GO:0022603,GO:0048522,GO:0009855,GO:0005518,GO:0002009,GO:0010975,GO:0030307,GO:0045773,GO:0044464,GO:0042221,GO:0007275,GO:0043901,GO:0006935,GO:0045927,GO:0022008,GO:0000902,GO:0032989,GO:0008361,GO:0045211,GO:0010770,GO:0044057,GO:0007411,GO:0030154
NV2.3046	1246	1759	2933	578	789	321	1236	1512	2782	556	829	353	1211.3	1843	579	0.314	-1669	-4237	2.27e-5	0.003119227	0.1835	0.0719	0.1107	0.1107	TRUE	0.9196	NV2.3046	NVE22651	-	PUR6_like_1	PUR6_CHICK^PUR6_CHICK^Q:165-1373,H:22-421^60.149%ID^E:2.05e-165^RecName: Full=Multifunctional protein ADE2;^Eukaryota; Metazoa; Chordata; Craniata; Vertebrata; Euteleostomi; Archelosauria; Archosauria; Dinosauria; Saurischia; Theropoda; Coelurosauria; Aves; Neognathae; Galloanserae; Galliformes; Phasianidae; Phasianinae; Gallus	PUR6_CHICK^PUR6_CHICK^Q:2-422,H:4-421^59.953%ID^E:0^RecName: Full=Multifunctional protein ADE2;^Eukaryota; Metazoa; Chordata; Craniata; Vertebrata; Euteleostomi; Archelosauria; Archosauria; Dinosauria; Saurischia; Theropoda; Coelurosauria; Aves; Neognathae; Galloanserae; Galliformes; Phasianidae; Phasianinae; Gallus	multifunctional protein ADE2 [Nematostella vectensis]	multifunctional protein ADE2 [Nematostella vectensis]	PF01259.20^SAICAR_synt^SAICAR synthetase^12-239^E:2.1e-53`PF00731.22^AIRC^AIR carboxylase^270-411^E:7.6e-38	sigP:0.999491^^	-	-	GO:0005829^cellular_component^cytosol`GO:0043727^molecular_function^5-amino-4-imidazole carboxylate lyase activity`GO:0005524^molecular_function^ATP binding`GO:0004638^molecular_function^phosphoribosylaminoimidazole carboxylase activity`GO:0004639^molecular_function^phosphoribosylaminoimidazolesuccinocarboxamide synthase activity`GO:0006189^biological_process^'de novo' IMP biosynthetic process	GO:0005829^cellular_component^cytosol`GO:0043727^molecular_function^5-amino-4-imidazole carboxylate lyase activity`GO:0005524^molecular_function^ATP binding`GO:0004638^molecular_function^phosphoribosylaminoimidazole carboxylase activity`GO:0004639^molecular_function^phosphoribosylaminoimidazolesuccinocarboxamide synthase activity`GO:0006189^biological_process^'de novo' IMP biosynthetic process	GO:0006189^biological_process^'de novo' IMP biosynthetic process	phosphoribosylaminoimidazole carboxylase activity	phosphoribosylaminoimidazole carboxylase activity	PAICS	7tm_2,AIRC,Gag_p30,Myb_DNA-bind_4,PRK,Peptidase_M60,SAICAR_synt	-	0	GO:0008152,GO:0016879,GO:0009058,GO:0009124,GO:0009260,GO:1903047,GO:0006189,GO:0004638,GO:0044843,GO:0046390,GO:0006807,GO:0005575,GO:0003674,GO:0044249,GO:0006753,GO:0009150,GO:0005488,GO:0072522,GO:0006796,GO:0046040,GO:0005829,GO:0044772,GO:0044281,GO:0006163,GO:0003824,GO:0004639,GO:0006188,GO:0005524,GO:0009126,GO:0071704,GO:1901360,GO:1901576,GO:0019637,GO:0000278,GO:0005622,GO:0005623,GO:0009987,GO:0009156,GO:1901135,GO:0046483,GO:0018130,GO:1901293,GO:1901137,GO:0007049,GO:0006164,GO:0022402,GO:0009117,GO:0009259,GO:0072521,GO:0044237,GO:0044271,GO:0043727,GO:0008150,GO:1901564,GO:0090407,GO:0009168,GO:0005515,GO:0006793,GO:0005737,GO:0044424,GO:0006725,GO:0034654,GO:0044464,GO:0019438,GO:1901362,GO:0016874,GO:0042802,GO:0006139,GO:0009167,GO:0016881,GO:0009123,GO:0000082,GO:0044770,GO:0009161,GO:0055086,GO:0044238,GO:0009152,GO:0009127,GO:0034641,GO:0009165,GO:0019693,GO:1901566
NV2.29	1755	1903	3521	1100	621	419	1740	1636	3340	1059	653	460	1481.28	2239	724	0.323	-1628	-4227	2.36e-5	0.003135335	0.1787	0.0703	0.106	0.106	TRUE	22454	NV2.29	NVE9633	-	Y9801_like_1	Y9801_DROME^Y9801_DROME^Q:337-1425,H:244-679^34.703%ID^E:1.17e-56^RecName: Full=PP2C-like domain-containing protein CG9801;^Eukaryota; Metazoa; Ecdysozoa; Arthropoda; Hexapoda; Insecta; Pterygota; Neoptera; Endopterygota; Diptera; Brachycera; Muscomorpha; Ephydroidea; Drosophilidae; Drosophila; Sophophora,Y9801_DROME^Y9801_DROME^Q:459-1547,H:244-679^34.703%ID^E:8.26e-57^RecName: Full=PP2C-like domain-containing protein CG9801;^Eukaryota; Metazoa; Ecdysozoa; Arthropoda; Hexapoda; Insecta; Pterygota; Neoptera; Endopterygota; Diptera; Brachycera; Muscomorpha; Ephydroidea; Drosophilidae; Drosophila; Sophophora,Y9801_DROME^Y9801_DROME^Q:877-1965,H:244-679^34.703%ID^E:6.08e-56^RecName: Full=PP2C-like domain-containing protein CG9801;^Eukaryota; Metazoa; Ecdysozoa; Arthropoda; Hexapoda; Insecta; Pterygota; Neoptera; Endopterygota; Diptera; Brachycera; Muscomorpha; Ephydroidea; Drosophilidae; Drosophila; Sophophora	Y9801_DROME^Y9801_DROME^Q:138-500,H:244-679^34.703%ID^E:3.36e-58^RecName: Full=PP2C-like domain-containing protein CG9801;^Eukaryota; Metazoa; Ecdysozoa; Arthropoda; Hexapoda; Insecta; Pterygota; Neoptera; Endopterygota; Diptera; Brachycera; Muscomorpha; Ephydroidea; Drosophilidae; Drosophila; Sophophora,Y9801_DROME^Y9801_DROME^Q:111-473,H:244-679^34.703%ID^E:8.08e-59^RecName: Full=PP2C-like domain-containing protein CG9801;^Eukaryota; Metazoa; Ecdysozoa; Arthropoda; Hexapoda; Insecta; Pterygota; Neoptera; Endopterygota; Diptera; Brachycera; Muscomorpha; Ephydroidea; Drosophilidae; Drosophila; Sophophora,Y9801_DROME^Y9801_DROME^Q:65-427,H:244-679^34.703%ID^E:3.49e-59^RecName: Full=PP2C-like domain-containing protein CG9801;^Eukaryota; Metazoa; Ecdysozoa; Arthropoda; Hexapoda; Insecta; Pterygota; Neoptera; Endopterygota; Diptera; Brachycera; Muscomorpha; Ephydroidea; Drosophilidae; Drosophila; Sophophora	PP2C-like domain-containing protein CG9801 isoform X1 [Nematostella vectensis],PP2C-like domain-containing protein CG9801 isoform X2 [Nematostella vectensis]	PP2C-like domain-containing protein CG9801 isoform X2 [Nematostella vectensis],PP2C-like domain-containing protein CG9801 isoform X1 [Nematostella vectensis]	PF13672.8^PP2C_2^Protein phosphatase 2C^95-272^E:2.5e-08,PF13672.8^PP2C_2^Protein phosphatase 2C^168-345^E:3.4e-08,PF13672.8^PP2C_2^Protein phosphatase 2C^141-318^E:3.1e-08	sigP:0.99771^^,sigP:0.997466^^,sigP:0.999354^^	-	-	GO:0016791^molecular_function^phosphatase activity	GO:0016791^molecular_function^phosphatase activity	-	Protein phosphatase 2C	Protein phosphatase 2C	-	PP2C_2	-	0	GO:0016791
NV2.7405	53	27	60	153	306	117	53	23	57	147	322	129	121.68	44	199	4511	2174	4.23	2.33e-5	0.003135335	0.2163	0.1518	0.1771	0.1771	TRUE	31281	NV2.7405	NVE904	-	PTHD3_like_16	PTHD3_MOUSE^PTHD3_MOUSE^Q:155-2521,H:82-883^26.988%ID^E:1.19e-48^RecName: Full=Patched domain-containing protein 3;^Eukaryota; Metazoa; Chordata; Craniata; Vertebrata; Euteleostomi; Mammalia; Eutheria; Euarchontoglires; Glires; Rodentia; Myomorpha; Muroidea; Muridae; Murinae; Mus; Mus,PTHD3_MOUSE^PTHD3_MOUSE^Q:1165-3531,H:82-883^26.988%ID^E:2.68e-48^RecName: Full=Patched domain-containing protein 3;^Eukaryota; Metazoa; Chordata; Craniata; Vertebrata; Euteleostomi; Mammalia; Eutheria; Euarchontoglires; Glires; Rodentia; Myomorpha; Muroidea; Muridae; Murinae; Mus; Mus,PTHD3_MOUSE^PTHD3_MOUSE^Q:799-3165,H:82-883^26.988%ID^E:1.87e-48^RecName: Full=Patched domain-containing protein 3;^Eukaryota; Metazoa; Chordata; Craniata; Vertebrata; Euteleostomi; Mammalia; Eutheria; Euarchontoglires; Glires; Rodentia; Myomorpha; Muroidea; Muridae; Murinae; Mus; Mus,PTHD3_MOUSE^PTHD3_MOUSE^Q:180-2546,H:82-883^26.988%ID^E:1.52e-48^RecName: Full=Patched domain-containing protein 3;^Eukaryota; Metazoa; Chord	PTHD3_MOUSE^PTHD3_MOUSE^Q:25-834,H:82-904^27.187%ID^E:5.7e-81^RecName: Full=Patched domain-containing protein 3;^Eukaryota; Metazoa; Chordata; Craniata; Vertebrata; Euteleostomi; Mammalia; Eutheria; Euarchontoglires; Glires; Rodentia; Myomorpha; Muroidea; Muridae; Murinae; Mus; Mus,PTHD3_MOUSE^PTHD3_MOUSE^Q:25-834,H:82-904^27.187%ID^E:1.2e-80^RecName: Full=Patched domain-containing protein 3;^Eukaryota; Metazoa; Chordata; Craniata; Vertebrata; Euteleostomi; Mammalia; Eutheria; Euarchontoglires; Glires; Rodentia; Myomorpha; Muroidea; Muridae; Murinae; Mus; Mus	patched domain-containing protein 3 isoform X1 [Nematostella vectensis] >ref|XP_032233117.1| patched domain-containing protein 3 isoform X1 [Nematostella vectensis] >ref|XP_032233118.1| patched domain-containing protein 3 isoform X1 [Nematostella vectensis] >ref|XP_032233120.1| patched domain-containing protein 3 isoform X1 [Nematostella vectensis],patched domain-containing protein 3 isoform X2 [Nematostella vectensis]	patched domain-containing protein 3 isoform X2 [Nematostella vectensis],patched domain-containing protein 3 isoform X1 [Nematostella vectensis] >ref|XP_032233117.1| patched domain-containing protein 3 isoform X1 [Nematostella vectensis] >ref|XP_032233118.1| patched domain-containing protein 3 isoform X1 [Nematostella vectensis] >ref|XP_032233120.1| patched domain-containing protein 3 isoform X1 [Nematostella vectensis]	PF02460.20^Patched^Patched family^68-836^E:2.4e-100`PF12349.10^Sterol-sensing^Sterol-sensing domain of SREBP cleavage-activation^305-448^E:1.4e-34	sigP:0.998991^^	ExpAA=255.93^PredHel=11^Topology=o35-57i275-294o304-326i333-355o410-432i482-504o686-708i710-732o742-764i777-799o814-836i,ExpAA=256.68^PredHel=11^Topology=o35-57i275-294o304-326i333-355o410-432i482-504o686-708i710-732o742-764i777-799o814-836i	-	GO:0016021^cellular_component^integral component of membrane`GO:0016020^cellular_component^membrane`GO:0097225^cellular_component^sperm midpiece	GO:0016021^cellular_component^integral component of membrane`GO:0016020^cellular_component^membrane`GO:0097225^cellular_component^sperm midpiece	GO:0016021^cellular_component^integral component of membrane	molting cycle, collagen and cuticulin-based cuticle	molting cycle, collagen and cuticulin-based cuticle	PTCHD3	MT-A70,Patched,SERTA,Sterol-sensing	-	0	GO:0016020,GO:0097225,GO:0016021
NV2.15545	502	390	795	117	98	218	498	335	754	113	103	240	340.38	529	152	0.287	-1803	-4198	2.69e-5	0.003476961	0.1826	0.0947	0.1286	0.1286	TRUE	0.2671	NV2.15545	NVE21413	-	QRFPR_like_52	QRFPR_BRAFL^QRFPR_BRAFL^Q:480-1304,H:56-344^28.333%ID^E:3.84e-20^RecName: Full=QRFP-like peptide receptor {ECO:0000303|PubMed:25449662};^Eukaryota; Metazoa; Chordata; Cephalochordata; Leptocardii; Amphioxiformes; Branchiostomidae; Branchiostoma	OX2R_PIG^OX2R_PIG^Q:36-363,H:61-443^27.551%ID^E:2.23e-25^RecName: Full=Orexin receptor type 2;^Eukaryota; Metazoa; Chordata; Craniata; Vertebrata; Euteleostomi; Mammalia; Eutheria; Laurasiatheria; Artiodactyla; Suina; Suidae; Sus	QRFP-like peptide receptor [Nematostella vectensis] >gb|EDO42096.1| predicted protein [Nematostella vectensis]	QRFP-like peptide receptor [Nematostella vectensis] >gb|EDO42096.1| predicted protein [Nematostella vectensis]	PF00001.23^7tm_1^7 transmembrane receptor (rhodopsin family)^46-294^E:5.1e-39`PF10324.11^7TM_GPCR_Srw^Serpentine type 7TM GPCR chemoreceptor Srw^192-311^E:7.9e-06	sigP:0.999277^^	ExpAA=154.13^PredHel=7^Topology=o27-49i62-84o104-126i147-169o193-215i244-266o276-298i	-	GO:0005887^cellular_component^integral component of plasma membrane`GO:0004930^molecular_function^G protein-coupled receptor activity`GO:0004983^molecular_function^neuropeptide Y receptor activity`GO:1901653^biological_process^cellular response to peptide`GO:0007186^biological_process^G protein-coupled receptor signaling pathway	GO:0005887^cellular_component^integral component of plasma membrane`GO:0004930^molecular_function^G protein-coupled receptor activity`GO:0016499^molecular_function^orexin receptor activity`GO:0022410^biological_process^circadian sleep/wake cycle process`GO:0007631^biological_process^feeding behavior`GO:0007186^biological_process^G protein-coupled receptor signaling pathway`GO:0007218^biological_process^neuropeptide signaling pathway`GO:0007200^biological_process^phospholipase C-activating G protein-coupled receptor signaling pathway`GO:0010840^biological_process^regulation of circadian sleep/wake cycle, wakefulness`GO:0051480^biological_process^regulation of cytosolic calcium ion concentration	GO:0004930^molecular_function^G protein-coupled receptor activity`GO:0007186^biological_process^G protein-coupled receptor signaling pathway`GO:0016021^cellular_component^integral component of membrane`GO:0008528^molecular_function^G protein-coupled peptide receptor activity	DN3 thymocyte differentiation	DN3 thymocyte differentiation	CCR6	7tm_1	-	0	GO:0016021,GO:0019957,GO:0051480,GO:0019953,GO:0007276,GO:0019955,GO:0002685,GO:0030097,GO:0002250,GO:0002200,GO:0002376,GO:0009897,GO:0004950,GO:0007631,GO:0004888,GO:0021700,GO:0030154,GO:0003006,GO:0016020,GO:0023052,GO:0003674,GO:0006259,GO:0007186,GO:0008528,GO:0006807,GO:0006725,GO:0006139,GO:0004983,GO:0006935,GO:0005929,GO:0007275,GO:0002252,GO:0030217,GO:0019956,GO:0002377,GO:0002366,GO:0007154,GO:0002312,GO:0001653,GO:0002449,GO:0002204,GO:0031514,GO:0016064,GO:0002682,GO:0016493,GO:0002285,GO:0030334,GO:0001775,GO:0006310,GO:0007166,GO:0009605,GO:0006952,GO:0005488,GO:0016444,GO:0006954,GO:0002520,GO:0007218,GO:0004930,GO:0002208,GO:0009986,GO:0002381,GO:0006928,GO:0008152,GO:0022412,GO:0016477,GO:0007281,GO:0022414,GO:0019221,GO:0002523,GO:0005887,GO:0030098,GO:0002521,GO:0007283,GO:0005575,GO:0002562,GO:0019722,GO:0002263,GO:0005515,GO:0019932,GO:0007165,GO:0006950,GO:0007200,GO:0019724,GO:0002443,GO:0001637,GO:0000003,GO:0009987,GO:0005623,GO:0008150,GO:0016445,GO:0005886
NV2.24735	122	81	100	336	197	288	121	70	95	323	207	316	188.73	95	282	2971	1571	4194	2.74e-5	0.003488104	0.0594	0.1202	0.0943	0.0943	TRUE	0.6097	NV2.24735	NVE18392	-	-	-	-	uncharacterized protein LOC5501632 isoform X1 [Nematostella vectensis]	uncharacterized protein LOC5501632 isoform X1 [Nematostella vectensis]	-	sigP:0.137761^CS^pos:	ExpAA=24.46^PredHel=1^Topology=o320-342i	-	-	-	-	-	-	-	-	-	0	-
NV2.7456	430	420	1277	128	168	200	426	361	1211	123	177	220	419.71	666	173	0.26	-1944	-4192	2.77e-5	0.003488104	0.2556	0.0887	0.1514	0.1514	TRUE	51673	NV2.7456	NVE25479	-	RIT1_like_1	RIT1_MOUSE^RIT1_MOUSE^Q:114-551,H:36-183^39.735%ID^E:2.57e-29^RecName: Full=GTP-binding protein Rit1;^Eukaryota; Metazoa; Chordata; Craniata; Vertebrata; Euteleostomi; Mammalia; Eutheria; Euarchontoglires; Glires; Rodentia; Myomorpha; Muroidea; Muridae; Murinae; Mus; Mus,RIT1_MOUSE^RIT1_MOUSE^Q:596-1084,H:19-183^41.667%ID^E:9.45e-37^RecName: Full=GTP-binding protein Rit1;^Eukaryota; Metazoa; Chordata; Craniata; Vertebrata; Euteleostomi; Mammalia; Eutheria; Euarchontoglires; Glires; Rodentia; Myomorpha; Muroidea; Muridae; Murinae; Mus; Mus	RIT1_MOUSE^RIT1_MOUSE^Q:102-264,H:19-183^41.667%ID^E:1.58e-39^RecName: Full=GTP-binding protein Rit1;^Eukaryota; Metazoa; Chordata; Craniata; Vertebrata; Euteleostomi; Mammalia; Eutheria; Euarchontoglires; Glires; Rodentia; Myomorpha; Muroidea; Muridae; Murinae; Mus; Mus,RIT1_MOUSE^RIT1_MOUSE^Q:17-162,H:36-183^39.735%ID^E:3.89e-32^RecName: Full=GTP-binding protein Rit1;^Eukaryota; Metazoa; Chordata; Craniata; Vertebrata; Euteleostomi; Mammalia; Eutheria; Euarchontoglires; Glires; Rodentia; Myomorpha; Muroidea; Muridae; Murinae; Mus; Mus	ras-related protein Rap-2a [Nematostella vectensis]	ras-related protein Rap-2a [Nematostella vectensis]	PF00025.23^Arf^ADP-ribosylation factor family^102-232^E:6.9e-06`PF00071.24^Ras^Ras family^107-260^E:2.2e-38`PF08477.15^Roc^Ras of Complex, Roc, domain of DAPkinase^107-218^E:3.2e-11,PF00071.24^Ras^Ras family^17-158^E:5.2e-32	sigP:0.996624^^,sigP:0.999318^^	-	-	GO:0005886^cellular_component^plasma membrane`GO:0005516^molecular_function^calmodulin binding`GO:0003925^molecular_function^G protein activity`GO:0019003^molecular_function^GDP binding`GO:0005525^molecular_function^GTP binding`GO:0003924^molecular_function^GTPase activity`GO:0007265^biological_process^Ras protein signal transduction	GO:0005886^cellular_component^plasma membrane`GO:0005516^molecular_function^calmodulin binding`GO:0003925^molecular_function^G protein activity`GO:0019003^molecular_function^GDP binding`GO:0005525^molecular_function^GTP binding`GO:0003924^molecular_function^GTPase activity`GO:0007265^biological_process^Ras protein signal transduction	GO:0005525^molecular_function^GTP binding`GO:0003924^molecular_function^GTPase activity,GO:0003924^molecular_function^GTPase activity`GO:0005525^molecular_function^GTP binding	regulation of Cdc42 protein signal transduction	GTPase activity	-	Ras	-	0	GO:0005886,GO:0019003,GO:0003924,GO:0003925,GO:0007265,GO:0005525,GO:0005516
NV2.17917	814	1496	940	542	282	286	807	1286	892	522	296	314	686.16	995	377	0.38	-1398	-4186	2.84e-5	0.00352877	0.0782	0.0787	0.0785	0.0785	TRUE	12898	NV2.17917	NVE16340	-	DUS1_like_1	DUS1_HUMAN^DUS1_HUMAN^Q:213-1127,H:22-313^44.66%ID^E:3.64e-82^RecName: Full=Dual specificity protein phosphatase 1 {ECO:0000305};^Eukaryota; Metazoa; Chordata; Craniata; Vertebrata; Euteleostomi; Mammalia; Eutheria; Euarchontoglires; Primates; Haplorrhini; Catarrhini; Hominidae; Homo,DUS1B_XENLA^DUS1B_XENLA^Q:1430-2065,H:118-315^50.935%ID^E:2.75e-58^RecName: Full=Dual specificity protein phosphatase 1-B {ECO:0000305};^Eukaryota; Metazoa; Chordata; Craniata; Vertebrata; Euteleostomi; Amphibia; Batrachia; Anura; Pipoidea; Pipidae; Xenopodinae; Xenopus; Xenopus,DUS1B_XENLA^DUS1B_XENLA^Q:2065-2523,H:119-258^39.873%ID^E:2.49e-22^RecName: Full=Dual specificity protein phosphatase 1-B {ECO:0000305};^Eukaryota; Metazoa; Chordata; Craniata; Vertebrata; Euteleostomi; Amphibia; Batrachia; Anura; Pipoidea; Pipidae; Xenopodinae; Xenopus; Xenopus	DUS1A_XENLA^DUS1A_XENLA^Q:54-193,H:176-315^67.143%ID^E:2.19e-63^RecName: Full=Dual specificity protein phosphatase 1-A {ECO:0000305};^Eukaryota; Metazoa; Chordata; Craniata; Vertebrata; Euteleostomi; Amphibia; Batrachia; Anura; Pipoidea; Pipidae; Xenopodinae; Xenopus; Xenopus,DUS1_HUMAN^DUS1_HUMAN^Q:62-171,H:22-132^32.143%ID^E:2.84e-13^RecName: Full=Dual specificity protein phosphatase 1 {ECO:0000305};^Eukaryota; Metazoa; Chordata; Craniata; Vertebrata; Euteleostomi; Mammalia; Eutheria; Euarchontoglires; Primates; Haplorrhini; Catarrhini; Hominidae; Homo,DUS1_HUMAN^DUS1_HUMAN^Q:62-366,H:22-313^44.66%ID^E:1.71e-84^RecName: Full=Dual specificity protein phosphatase 1 {ECO:0000305};^Eukaryota; Metazoa; Chordata; Craniata; Vertebrata; Euteleostomi; Mammalia; Eutheria; Euarchontoglires; Primates; Haplorrhini; Catarrhini; Hominidae; Homo	dual specificity protein phosphatase 1 [Nematostella vectensis]	dual specificity protein phosphatase 1 [Nematostella vectensis]	PF00581.22^Rhodanese^Rhodanese-like domain^64-129^E:9.1e-09,PF00581.22^Rhodanese^Rhodanese-like domain^64-169^E:9.5e-10`PF00782.22^DSPc^Dual specificity phosphatase, catalytic domain^234-364^E:7.4e-42,PF00782.22^DSPc^Dual specificity phosphatase, catalytic domain^61-191^E:2.1e-42	sigP:0.9993^^,sigP:0.999179^^	-	-	GO:0005737^cellular_component^cytoplasm`GO:0005634^cellular_component^nucleus`GO:0019838^molecular_function^growth factor binding`GO:0017017^molecular_function^MAP kinase tyrosine/serine/threonine phosphatase activity`GO:0051019^molecular_function^mitogen-activated protein kinase binding`GO:0004721^molecular_function^phosphoprotein phosphatase activity`GO:0106306^molecular_function^protein serine phosphatase activity`GO:0004722^molecular_function^protein serine/threonine phosphatase activity`GO:0106307^molecular_function^protein threonine phosphatase activity`GO:0004725^molecular_function^protein tyrosine phosphatase activity`GO:0008138^molecular_function^protein tyrosine/serine/threonine phosphatase activity`GO:0008330^molecular_function^protein tyrosine/threonine phosphatase activity`GO:1990869^biological_process^cellular response to chemokine`GO:0032870^biological_process^cellular response to hormone stimulus`GO:0001706^biological_process^endoderm formation`GO:0000188^biological_pro	GO:0005737^cellular_component^cytoplasm`GO:0005634^cellular_component^nucleus`GO:0017017^molecular_function^MAP kinase tyrosine/serine/threonine phosphatase activity`GO:0106306^molecular_function^protein serine phosphatase activity`GO:0004722^molecular_function^protein serine/threonine phosphatase activity`GO:0106307^molecular_function^protein threonine phosphatase activity`GO:0004725^molecular_function^protein tyrosine phosphatase activity`GO:0000188^biological_process^obsolete inactivation of MAPK activity`GO:0051321^biological_process^meiotic cell cycle`GO:0043409^biological_process^negative regulation of MAPK cascade`GO:0051447^biological_process^negative regulation of meiotic cell cycle`GO:0070262^biological_process^peptidyl-serine dephosphorylation`GO:0035970^biological_process^peptidyl-threonine dephosphorylation`GO:0035335^biological_process^peptidyl-tyrosine dephosphorylation`GO:0090266^biological_process^regulation of mitotic cell cycle spindle assembly checkpoint,GO:0005737^	-	protein tyrosine/threonine phosphatase activity	protein tyrosine/threonine phosphatase activity	DUSP1	DSPc,Rhodanese	-	0	GO:0009892,GO:0032355,GO:0016791,GO:0010942,GO:0009636,GO:0017017,GO:0010558,GO:0001706,GO:0032526,GO:0009416,GO:0010646,GO:0023057,GO:0008330,GO:0051321,GO:0023051,GO:0008285,GO:0007154,GO:0016787,GO:0010038,GO:0010243,GO:0023052,GO:0031960,GO:0000188,GO:0035970,GO:0019900,GO:0010563,GO:0019538,GO:0033993,GO:0006464,GO:0006807,GO:0019899,GO:1990869,GO:0009890,GO:0003674,GO:0006470,GO:0033549,GO:0019901,GO:0016311,GO:0019219,GO:0009966,GO:0010941,GO:0009725,GO:0009987,GO:0032268,GO:0005623,GO:0106307,GO:0001101,GO:0031324,GO:0009968,GO:0016788,GO:0010033,GO:0010035,GO:0008150,GO:0001933,GO:0005737,GO:0007165,GO:0008138,GO:0004722,GO:0032269,GO:0006793,GO:0005515,GO:0019222,GO:0010605,GO:0005634,GO:0070262,GO:0006979,GO:0014074,GO:0031326,GO:0051019,GO:0006469,GO:0019838,GO:0090266,GO:0006950,GO:0009628,GO:0033673,GO:0032870,GO:0106306,GO:0009889,GO:0008152,GO:0000302,GO:0009719,GO:0033574,GO:0005575,GO:0004721,GO:0001932,GO:0004725,GO:0006796,GO:0005488,GO:0031400,GO:0009314,GO:0019220
NV2.10115	2851	5759	2111	9067	7119	9167	2827	4950	2002	8728	7481	10073	6010.27	3260	8761	2687	1426	4167	3.08e-5	0.00378862	0.1194	0.0648	0.0842	0.0842	TRUE	11471	NV2.10115	NVE8661,NVE14406	-	-	-	-	mucin-2-like [Xenopus laevis]	predicted protein [Nematostella vectensis],uncharacterized protein LOC5506378 isoform X2 [Nematostella vectensis]	-	sigP:0.986519^^	-	-	-	-	-	-	-	-	-	-	0	-
NV2.18783	330	288	169	771	539	561	327	248	160	742	566	616	443.35	245	641	2.62	1389	4139	3.48e-5	0.004228367	0.0638	0.0873	0.0785	0.0785	TRUE	0.6621	NV2.18783	NVE20930,NVE20928,NVE6419,NVE6421	-	VGLU1_like_5	VGLU1_XENLA^VGLU1_XENLA^Q:169-1572,H:26-503^40.125%ID^E:2.03e-116^RecName: Full=Vesicular glutamate transporter 1;^Eukaryota; Metazoa; Chordata; Craniata; Vertebrata; Euteleostomi; Amphibia; Batrachia; Anura; Pipoidea; Pipidae; Xenopodinae; Xenopus; Xenopus,VGLU1_XENLA^VGLU1_XENLA^Q:166-1569,H:26-503^40.125%ID^E:1.98e-116^RecName: Full=Vesicular glutamate transporter 1;^Eukaryota; Metazoa; Chordata; Craniata; Vertebrata; Euteleostomi; Amphibia; Batrachia; Anura; Pipoidea; Pipidae; Xenopodinae; Xenopus; Xenopus,VGLU1_XENLA^VGLU1_XENLA^Q:166-1674,H:26-503^38.086%ID^E:3.28e-112^RecName: Full=Vesicular glutamate transporter 1;^Eukaryota; Metazoa; Chordata; Craniata; Vertebrata; Euteleostomi; Amphibia; Batrachia; Anura; Pipoidea; Pipidae; Xenopodinae; Xenopus; Xenopus	VGLU1_XENLA^VGLU1_XENLA^Q:18-568,H:38-555^37.209%ID^E:1.52e-126^RecName: Full=Vesicular glutamate transporter 1;^Eukaryota; Metazoa; Chordata; Craniata; Vertebrata; Euteleostomi; Amphibia; Batrachia; Anura; Pipoidea; Pipidae; Xenopodinae; Xenopus; Xenopus,VGLU1_XENLA^VGLU1_XENLA^Q:18-533,H:38-555^39.015%ID^E:2.91e-131^RecName: Full=Vesicular glutamate transporter 1;^Eukaryota; Metazoa; Chordata; Craniata; Vertebrata; Euteleostomi; Amphibia; Batrachia; Anura; Pipoidea; Pipidae; Xenopodinae; Xenopus; Xenopus	sialin isoform X2 [Nematostella vectensis],sialin isoform X1 [Nematostella vectensis]	sialin isoform X2 [Nematostella vectensis],sialin isoform X1 [Nematostella vectensis]	PF07690.18^MFS_1^Major Facilitator Superfamily^42-424^E:4e-53`PF00083.26^Sugar_tr^Sugar (and other) transporter^77-227^E:3.4e-06`PF00083.26^Sugar_tr^Sugar (and other) transporter^329-510^E:2.7e-06,PF07690.18^MFS_1^Major Facilitator Superfamily^42-459^E:2.5e-55`PF00083.26^Sugar_tr^Sugar (and other) transporter^77-228^E:3.8e-06`PF00083.26^Sugar_tr^Sugar (and other) transporter^364-545^E:3.1e-06	sigP:0.998349^^	ExpAA=256.64^PredHel=12^Topology=i36-53o89-111i118-140o145-167i179-201o206-228i308-330o350-372i385-404o408-430i442-464o474-496i,ExpAA=256.04^PredHel=12^Topology=i36-53o89-111i118-140o145-167i179-201o206-228i273-295o315-337i350-369o373-395i407-429o439-461i	-	GO:0016021^cellular_component^integral component of membrane`GO:0043005^cellular_component^neuron projection`GO:0030672^cellular_component^synaptic vesicle membrane`GO:0015293^molecular_function^symporter activity`GO:0006836^biological_process^neurotransmitter transport`GO:0006814^biological_process^sodium ion transport	GO:0016021^cellular_component^integral component of membrane`GO:0043005^cellular_component^neuron projection`GO:0030672^cellular_component^synaptic vesicle membrane`GO:0015293^molecular_function^symporter activity`GO:0006836^biological_process^neurotransmitter transport`GO:0006814^biological_process^sodium ion transport	GO:0022857^molecular_function^transmembrane transporter activity`GO:0055085^biological_process^transmembrane transport`GO:0016021^cellular_component^integral component of membrane	transmembrane transport	transmembrane transport	-	MFS_1	-	0	GO:0006814,GO:0015293,GO:0030672,GO:0016021,GO:0022857,GO:0006836,GO:0043005,GO:0055085
NV2.8746	1058	1285	1830	669	504	389	1049	1104	1736	644	530	427	915.09	1296	534	0.412	-1.28	-4125	3.7e-5	0.00444116	0.0619	0.0748	0.0681	0.0681	TRUE	10574	NV2.8746	NVE21523	-	CHM2B_like_1	CHM2B_DANRE^CHM2B_DANRE^Q:152-697,H:3-184^54.945%ID^E:1.23e-44^RecName: Full=Charged multivesicular body protein 2b;^Eukaryota; Metazoa; Chordata; Craniata; Vertebrata; Euteleostomi; Actinopterygii; Neopterygii; Teleostei; Ostariophysi; Cypriniformes; Danionidae; Danioninae; Danio	CHM2B_DANRE^CHM2B_DANRE^Q:1-206,H:4-211^52.632%ID^E:5.64e-69^RecName: Full=Charged multivesicular body protein 2b;^Eukaryota; Metazoa; Chordata; Craniata; Vertebrata; Euteleostomi; Actinopterygii; Neopterygii; Teleostei; Ostariophysi; Cypriniformes; Danionidae; Danioninae; Danio	charged multivesicular body protein 2b isoform X1 [Nematostella vectensis] >gb|EDO42022.1| predicted protein [Nematostella vectensis]	charged multivesicular body protein 2b isoform X1 [Nematostella vectensis] >gb|EDO42022.1| predicted protein [Nematostella vectensis]	PF03357.23^Snf7^Snf7^14-182^E:1.4e-38	sigP:0.999162^^	-	-	GO:0005829^cellular_component^cytosol`GO:0000815^cellular_component^ESCRT III complex`GO:0031902^cellular_component^late endosome membrane`GO:0005771^cellular_component^multivesicular body`GO:0032509^biological_process^endosome transport via multivesicular body sorting pathway`GO:0045324^biological_process^late endosome to vacuole transport`GO:0015031^biological_process^protein transport	GO:0005829^cellular_component^cytosol`GO:0000815^cellular_component^ESCRT III complex`GO:0031902^cellular_component^late endosome membrane`GO:0005771^cellular_component^multivesicular body`GO:0032509^biological_process^endosome transport via multivesicular body sorting pathway`GO:0045324^biological_process^late endosome to vacuole transport`GO:0015031^biological_process^protein transport	GO:0007034^biological_process^vacuolar transport	Charged multivesicular body protein	Charged multivesicular body protein	CHMP2B	DnaJ-X,Snf7	-	0	GO:0044425,GO:0016020,GO:0005768,GO:0016032,GO:0032886,GO:0046755,GO:0043902,GO:0003674,GO:0031090,GO:0019058,GO:0044440,GO:0016043,GO:0033043,GO:0000278,GO:0039702,GO:0051493,GO:0044433,GO:0044087,GO:0051649,GO:0044446,GO:0007049,GO:0022402,GO:0043900,GO:0000280,GO:0019904,GO:0050877,GO:0043229,GO:0007080,GO:0048524,GO:0000070,GO:0000815,GO:0032509,GO:0044424,GO:0050792,GO:0043903,GO:0031410,GO:0044464,GO:0010564,GO:0051310,GO:0044444,GO:0036452,GO:0046605,GO:0044422,GO:0050794,GO:0051303,GO:0051234,GO:0040017,GO:0051301,GO:0043226,GO:0019725,GO:0045324,GO:0005575,GO:0010824,GO:0050789,GO:0051276,GO:0005488,GO:0032991,GO:0051179,GO:0015031,GO:0048518,GO:0006997,GO:0005829,GO:0031902,GO:0050000,GO:0007346,GO:0007059,GO:0050890,GO:0044419,GO:0000920,GO:0005622,GO:0005623,GO:0051641,GO:0010256,GO:0009987,GO:0012505,GO:0010008,GO:0051128,GO:0007088,GO:0008150,GO:0043227,GO:0019068,GO:0005515,GO:0003008,GO:0042592,GO:0006996,GO:0000819,GO:0031982,GO:0005737,GO:0032501,GO:0005771,GO:0007034
NV2.1391	202	226	181	433	499	339	200	194	172	417	524	373	313.32	189	438	2.32	1214	4.09	4.32e-5	0.005116849	0.0166	0.0975	0.0599	0.0599	TRUE	0.3445	NV2.1391	NVE17373	-	CUBN_like_1	CUBN_PIG^CUBN_PIG^Q:275-877,H:2226-2415^31.373%ID^E:6.21e-47^RecName: Full=Cubilin;^Eukaryota; Metazoa; Chordata; Craniata; Vertebrata; Euteleostomi; Mammalia; Eutheria; Laurasiatheria; Artiodactyla; Suina; Suidae; Sus`CUBN_PIG^CUBN_PIG^Q:858-2552,H:2409-2915^23.143%ID^E:6.21e-47^RecName: Full=Cubilin;^Eukaryota; Metazoa; Chordata; Craniata; Vertebrata; Euteleostomi; Mammalia; Eutheria; Laurasiatheria; Artiodactyla; Suina; Suidae; Sus`CUBN_PIG^CUBN_PIG^Q:290-823,H:1401-1573^34.807%ID^E:2.73e-41^RecName: Full=Cubilin;^Eukaryota; Metazoa; Chordata; Craniata; Vertebrata; Euteleostomi; Mammalia; Eutheria; Laurasiatheria; Artiodactyla; Suina; Suidae; Sus`CUBN_PIG^CUBN_PIG^Q:819-1379,H:1568-1749^30.526%ID^E:2.73e-41^RecName: Full=Cubilin;^Eukaryota; Metazoa; Chordata; Craniata; Vertebrata; Euteleostomi; Mammalia; Eutheria; Laurasiatheria; Artiodactyla; Suina; Suidae; Sus`CUBN_PIG^CUBN_PIG^Q:858-1388,H:1001-1179^30.726%ID^E:4.24e-35^RecName: Full=Cubilin;^Eukaryota; Metazoa; Chordata; Craniat	NRP2_RAT^NRP2_RAT^Q:4-331,H:111-427^29.412%ID^E:3.19e-32^RecName: Full=Neuropilin-2;^Eukaryota; Metazoa; Chordata; Craniata; Vertebrata; Euteleostomi; Mammalia; Eutheria; Euarchontoglires; Glires; Rodentia; Myomorpha; Muroidea; Muridae; Murinae; Rattus`NRP2_RAT^NRP2_RAT^Q:337-571,H:28-276^27.668%ID^E:9.29e-17^RecName: Full=Neuropilin-2;^Eukaryota; Metazoa; Chordata; Craniata; Vertebrata; Euteleostomi; Mammalia; Eutheria; Euarchontoglires; Glires; Rodentia; Myomorpha; Muroidea; Muridae; Murinae; Rattus`NRP2_RAT^NRP2_RAT^Q:38-170,H:26-160^32.847%ID^E:3.15e-12^RecName: Full=Neuropilin-2;^Eukaryota; Metazoa; Chordata; Craniata; Vertebrata; Euteleostomi; Mammalia; Eutheria; Euarchontoglires; Glires; Rodentia; Myomorpha; Muroidea; Muridae; Murinae; Rattus`NRP2_RAT^NRP2_RAT^Q:159-333,H:434-594^28.09%ID^E:5.81e-06^RecName: Full=Neuropilin-2;^Eukaryota; Metazoa; Chordata; Craniata; Vertebrata; Euteleostomi; Mammalia; Eutheria; Euarchontoglires; Glires; Rodentia; Myomorpha; Muroidea; Muridae; Mu	cubilin [Nematostella vectensis]	cubilin [Nematostella vectensis]	PF00431.22^CUB^CUB domain^40-152^E:3.3e-22`PF00754.27^F5_F8_type_C^F5/8 type C domain^193-328^E:1.9e-18`PF00431.22^CUB^CUB domain^450-562^E:2.5e-24,PF00431.22^CUB^CUB domain^14-75^E:2.2e-10`PF00431.22^CUB^CUB domain^83-194^E:2.2e-21`PF00431.22^CUB^CUB domain^202-314^E:4.7e-22`PF00754.27^F5_F8_type_C^F5/8 type C domain^355-490^E:2.8e-18`PF00431.22^CUB^CUB domain^612-724^E:3.6e-24,PF00431.22^CUB^CUB domain^32-144^E:1.2e-25`PF00431.22^CUB^CUB domain^152-263^E:2.5e-21`PF00431.22^CUB^CUB domain^271-383^E:5.3e-22`PF00754.27^F5_F8_type_C^F5/8 type C domain^424-559^E:3.2e-18`PF00431.22^CUB^CUB domain^681-793^E:4e-24	sigP:0.996329^^,sigP:0.998262^^,sigP:0.021829^CS^pos:	ExpAA=13.55^PredHel=1^Topology=i7-24o	-	GO:0016324^cellular_component^apical plasma membrane`GO:0005905^cellular_component^clathrin-coated pit`GO:0005768^cellular_component^endosome`GO:0005765^cellular_component^lysosomal membrane`GO:0005509^molecular_function^calcium ion binding`GO:0038024^molecular_function^cargo receptor activity`GO:0031419^molecular_function^cobalamin binding`GO:0008203^biological_process^cholesterol metabolic process`GO:0015031^biological_process^protein transport	GO:0030424^cellular_component^axon`GO:0098978^cellular_component^glutamatergic synapse`GO:0099055^cellular_component^integral component of postsynaptic membrane`GO:0008201^molecular_function^heparin binding`GO:0046872^molecular_function^metal ion binding`GO:0017154^molecular_function^semaphorin receptor activity`GO:0005021^molecular_function^vascular endothelial growth factor-activated receptor activity`GO:0001525^biological_process^angiogenesis`GO:0048846^biological_process^axon extension involved in axon guidance`GO:0007411^biological_process^axon guidance`GO:1990830^biological_process^cellular response to leukemia inhibitory factor`GO:1904835^biological_process^dorsal root ganglion morphogenesis`GO:0021612^biological_process^facial nerve structural organization`GO:1903375^biological_process^facioacoustic ganglion development`GO:0021828^biological_process^gonadotrophin-releasing hormone neuronal migration to the hypothalamus`GO:0007507^biological_process^heart development`GO:0050919^	-	Domain first found in C1r, C1s, uEGF, and bone morphogenetic protein.	Domain first found in C1r, C1s, uEGF, and bone morphogenetic protein.	CDCP2	CUB,Zona_pellucida	-	0	GO:0048846,GO:0007411,GO:0005768,GO:0005021,GO:0031419,GO:0099055,GO:0038024,GO:0098978,GO:0005905,GO:0001525,GO:0017154,GO:0046872,GO:0005765,GO:0030424,GO:0005509,GO:0015031,GO:1903375,GO:0007507,GO:0050919,GO:0008203,GO:0016324,GO:0021612,GO:0021828,GO:1904835,GO:0008201,GO:1990830
NV2.874	1720	3026	892	656	574	486	1706	2601	846	631	603	534	1153.53	1718	589	0.343	-1543	-4077	4.55e-5	0.00533107	0.1481	0.0723	0.102	0.102	TRUE	0.0877	NV2.874	NVE25322	-	PKHA6_like_12	-	PKHA6HUMAN^PKHA6_HUMAN^Q:4-114,H:52-156^30.088%ID^E:1.36e-06^RecName: Full=Pleckstrin homology domain-containing family A member 6;^Eukaryota; Metazoa; Chordata; Craniata; Vertebrata; Euteleostomi; Mammalia; Eutheria; Euarchontoglires; Primates; Haplorrhini; Catarrhini; Hominidae; Homo	pleckstrin homology domain-containing family A member 2 [Nematostella vectensis] >gb|EDO48223.1| predicted protein [Nematostella vectensis]	pleckstrin homology domain-containing family A member 2 [Nematostella vectensis] >gb|EDO48223.1| predicted protein [Nematostella vectensis]	PF00169.31^PH^PH domain^11-114^E:1.8e-19	sigP:0.999696^^	-	-	-	-	-	GTPase activator activity	GTPase activator activity	-	ArfGap,CH,PH,RhoGEF,SH3_1	-	0	-
NV2.18627	145	147	149	620	264	286	144	126	141	597	277	314	266.66	137	396	2.89	1531	4069	4.72e-5	0.005461008	0.0923	0.1035	0.0974	0.0974	TRUE	22693	NV2.18627	NVE13435	-	SPD2B_like_1	SPD2B_MOUSE^SPD2B_MOUSE^Q:52-1296,H:4-428^44.988%ID^E:2.84e-100^RecName: Full=SH3 and PX domain-containing protein 2B;^Eukaryota; Metazoa; Chordata; Craniata; Vertebrata; Euteleostomi; Mammalia; Eutheria; Euarchontoglires; Glires; Rodentia; Myomorpha; Muroidea; Muridae; Murinae; Mus; Mus`SPD2B_MOUSE^SPD2B_MOUSE^Q:2359-2631,H:186-277^34.043%ID^E:5.21e-09^RecName: Full=SH3 and PX domain-containing protein 2B;^Eukaryota; Metazoa; Chordata; Craniata; Vertebrata; Euteleostomi; Mammalia; Eutheria; Euarchontoglires; Glires; Rodentia; Myomorpha; Muroidea; Muridae; Murinae; Mus; Mus`SPD2B_MOUSE^SPD2B_MOUSE^Q:2476-2625,H:373-422^40%ID^E:9.14e-06^RecName: Full=SH3 and PX domain-containing protein 2B;^Eukaryota; Metazoa; Chordata; Craniata; Vertebrata; Euteleostomi; Mammalia; Eutheria; Euarchontoglires; Glires; Rodentia; Myomorpha; Muroidea; Muridae; Murinae; Mus; Mus`SPD2B_MOUSE^SPD2B_MOUSE^Q:2431-2631,H:837-906^35.211%ID^E:9.78e-06^RecName: Full=SH3 and PX domain-containing protein 2B;^Eukaryota	SPD2B_HUMAN^SPD2B_HUMAN^Q:3-417,H:4-428^45.833%ID^E:1.15e-109^RecName: Full=SH3 and PX domain-containing protein 2B;^Eukaryota; Metazoa; Chordata; Craniata; Vertebrata; Euteleostomi; Mammalia; Eutheria; Euarchontoglires; Primates; Haplorrhini; Catarrhini; Hominidae; Homo`SPD2B_HUMAN^SPD2B_HUMAN^Q:721-862,H:132-277^29.73%ID^E:2.26e-12^RecName: Full=SH3 and PX domain-containing protein 2B;^Eukaryota; Metazoa; Chordata; Craniata; Vertebrata; Euteleostomi; Mammalia; Eutheria; Euarchontoglires; Primates; Haplorrhini; Catarrhini; Hominidae; Homo`SPD2B_HUMAN^SPD2B_HUMAN^Q:152-215,H:371-434^35.938%ID^E:3.12e-07^RecName: Full=SH3 and PX domain-containing protein 2B;^Eukaryota; Metazoa; Chordata; Craniata; Vertebrata; Euteleostomi; Mammalia; Eutheria; Euarchontoglires; Primates; Haplorrhini; Catarrhini; Hominidae; Homo`SPD2B_HUMAN^SPD2B_HUMAN^Q:811-860,H:373-422^42%ID^E:1.85e-06^RecName: Full=SH3 and PX domain-containing protein 2B;^Eukaryota; Metazoa; Chordata; Craniata; Vertebrata; Euteleostom	SH3 and PX domain-containing protein 2B [Nematostella vectensis]	SH3 and PX domain-containing protein 2B [Nematostella vectensis]	PF00787.26^PX^PX domain^31-123^E:5.9e-13`PF07653.19^SH3_2^Variant SH3 domain^154-204^E:5.4e-09`PF00018.30^SH3_1^SH3 domain^155-200^E:4.3e-13`PF14604.8^SH3_9^Variant SH3 domain^156-204^E:5.5e-09`PF00018.30^SH3_1^SH3 domain^234-272^E:1.1e-06`PF07653.19^SH3_2^Variant SH3 domain^374-411^E:2.1e-06`PF00018.30^SH3_1^SH3 domain^376-408^E:8.8e-08`PF00018.30^SH3_1^SH3 domain^584-627^E:2.9e-09`PF00018.30^SH3_1^SH3 domain^744-790^E:2.3e-08`PF00018.30^SH3_1^SH3 domain^812-857^E:1.9e-09	sigP:0.999421^^	-	-	GO:0030054^cellular_component^cell junction`GO:0042995^cellular_component^cell projection`GO:0005737^cellular_component^cytoplasm`GO:0002102^cellular_component^podosome`GO:0060090^molecular_function^molecular adaptor activity`GO:0080025^molecular_function^phosphatidylinositol-3,5-bisphosphate binding`GO:0032266^molecular_function^phosphatidylinositol-3-phosphate binding`GO:0070273^molecular_function^phosphatidylinositol-4-phosphate binding`GO:0010314^molecular_function^phosphatidylinositol-5-phosphate binding`GO:0042169^molecular_function^SH2 domain binding`GO:0016176^molecular_function^superoxide-generating NADPH oxidase activator activity`GO:0060612^biological_process^adipose tissue development`GO:0060348^biological_process^bone development`GO:1904888^biological_process^cranial skeletal system development`GO:0022617^biological_process^extracellular matrix disassembly`GO:0001654^biological_process^eye development`GO:0007507^biological_process^heart development`GO:0002051^biological_pr	GO:0030054^cellular_component^cell junction`GO:0042995^cellular_component^cell projection`GO:0005737^cellular_component^cytoplasm`GO:0002102^cellular_component^podosome`GO:0060090^molecular_function^molecular adaptor activity`GO:0080025^molecular_function^phosphatidylinositol-3,5-bisphosphate binding`GO:0032266^molecular_function^phosphatidylinositol-3-phosphate binding`GO:0010314^molecular_function^phosphatidylinositol-5-phosphate binding`GO:0042169^molecular_function^SH2 domain binding`GO:0016176^molecular_function^superoxide-generating NADPH oxidase activator activity`GO:0060612^biological_process^adipose tissue development`GO:0060348^biological_process^bone development`GO:0030154^biological_process^cell differentiation`GO:0022617^biological_process^extracellular matrix disassembly`GO:0001654^biological_process^eye development`GO:0007507^biological_process^heart development`GO:0071800^biological_process^podosome assembly`GO:0072657^biological_process^protein localization to membrane	GO:0035091^molecular_function^phosphatidylinositol binding`GO:0005515^molecular_function^protein binding	PX domain	PX domain	SH3PXD2B	DUF4371,PX,Palm_thioest,SH3_1,SH3_2	-	0	GO:0009987,GO:0035091,GO:0048863,GO:0048869,GO:0008150,GO:0060090,GO:0070273,GO:0014032,GO:0005515,GO:0060348,GO:0007275,GO:0005737,GO:0051674,GO:0032501,GO:0048468,GO:0002051,GO:0048856,GO:0071800,GO:0010314,GO:0022617,GO:0030154,GO:0048513,GO:0048731,GO:0001667,GO:0016176,GO:0040011,GO:0006928,GO:0014031,GO:0016477,GO:0001755,GO:0001654,GO:0014033,GO:0032502,GO:0002102,GO:0007507,GO:0009888,GO:0042169,GO:0048870,GO:0032266,GO:0048864,GO:0051179,GO:0030054,GO:0042995,GO:1904888,GO:0072657,GO:0080025,GO:0060485,GO:0048762,GO:0060612
NV2.7195	327	344	359	804	1027	483	324	296	341	774	1079	531	557.4	320	795	2483	1312	4.04	5.34e-5	0.006105603	0.0627	0.0824	0.0739	0.0739	TRUE	0.1239	NV2.7195	NVE24077	-	GBTR_like_1	GBTR_ACIAD^GBTR_ACIAD^Q:249-1832,H:11-498^35.782%ID^E:2.63e-91^RecName: Full=Glycine betaine transporter {ECO:0000303|PubMed:21567174};^Bacteria; Proteobacteria; Gammaproteobacteria; Pseudomonadales; Moraxellaceae; Acinetobacter	BCCT1_VIBPA^BCCT1_VIBPA^Q:32-558,H:67-558^35.393%ID^E:6.93e-104^RecName: Full=Glycine betaine/proline/choline/ectoine transporter VP1456 {ECO:0000305};^Bacteria; Proteobacteria; Gammaproteobacteria; Vibrionales; Vibrionaceae; Vibrio	glycine betaine transporter 1 isoform X1 [Nematostella vectensis]	glycine betaine transporter 1 isoform X1 [Nematostella vectensis]	PF02028.19^BCCT^BCCT, betaine/carnitine/choline family transporter^35-555^E:1.2e-157	sigP:0.999811^^	ExpAA=326.36^PredHel=15^Topology=o29-51i71-93o113-132i166-188o217-239i260-282o292-314i353-375o385-407i456-478o498-520i532-554o587-606i611-633o638-655i	COG1292^Transporter	GO:0016021^cellular_component^integral component of membrane`GO:0005886^cellular_component^plasma membrane`GO:0022857^molecular_function^transmembrane transporter activity`GO:0071705^biological_process^nitrogen compound transport	GO:0016021^cellular_component^integral component of membrane`GO:0005886^cellular_component^plasma membrane`GO:0022857^molecular_function^transmembrane transporter activity`GO:0006865^biological_process^amino acid transport	GO:0022857^molecular_function^transmembrane transporter activity`GO:0071705^biological_process^nitrogen compound transport`GO:0016020^cellular_component^membrane	BCCT, betaine/carnitine/choline family transporter	BCCT, betaine/carnitine/choline family transporter	-	BCCT,MULE,PLAC8,Peptidase_C48	-	0	GO:0016021,GO:0005886,GO:0022857,GO:0006865,GO:0071705,GO:0016020
NV2.670	371	313	549	108	81	167	368	269	521	104	85	184	255.04	386	124	0.322	-1636	-4023	5.76e-5	0.006509973	0.1267	0.1053	0.1139	0.1139	TRUE	0.2738	NV2.670	NVE6188,NVE6189	-	PHF24_like_2	PHF24_PONAB^PHF24_PONAB^Q:606-1406,H:127-390^32.103%ID^E:1.67e-33^RecName: Full=PHD finger protein 24 {ECO:0000250|UniProtKB:Q9UPV7};^Eukaryota; Metazoa; Chordata; Craniata; Vertebrata; Euteleostomi; Mammalia; Eutheria; Euarchontoglires; Primates; Haplorrhini; Catarrhini; Hominidae; Pongo	PHF24_HUMAN^PHF24_HUMAN^Q:1-194,H:200-390^28.283%ID^E:1.85e-14^RecName: Full=PHD finger protein 24 {ECO:0000312|HGNC:HGNC:29180};^Eukaryota; Metazoa; Chordata; Craniata; Vertebrata; Euteleostomi; Mammalia; Eutheria; Euarchontoglires; Primates; Haplorrhini; Catarrhini; Hominidae; Homo	PHD finger protein 24-like [Nematostella vectensis]	PHD finger protein 24-like [Nematostella vectensis]	PF13202.8^EF-hand_5^EF hand^98-114^E:0.0051	sigP:0.999701^^	-	-	GO:0046872^molecular_function^metal ion binding	GO:0046872^molecular_function^metal ion binding`GO:0050966^biological_process^detection of mechanical stimulus involved in sensory perception of pain`GO:0007214^biological_process^gamma-aminobutyric acid signaling pathway`GO:0008277^biological_process^regulation of G protein-coupled receptor signaling pathway`GO:0032228^biological_process^regulation of synaptic transmission, GABAergic	GO:0005509^molecular_function^calcium ion binding	detection of mechanical stimulus involved in sensory perception of pain	detection of mechanical stimulus involved in sensory perception of pain	KIAA1045	EF-hand_5,EF-hand_7,Zf_RING	-	0	GO:0005509,GO:0032501,GO:0050906,GO:0007165,GO:0009605,GO:0050789,GO:0003008,GO:0009628,GO:0051606,GO:0065007,GO:0007154,GO:0050794,GO:0009966,GO:0009581,GO:0023051,GO:0007214,GO:0050974,GO:0032228,GO:0048583,GO:0008277,GO:0023052,GO:0050954,GO:0050804,GO:0009987,GO:0009582,GO:0019233,GO:0007186,GO:0050966,GO:0007600,GO:0050982,GO:0010646,GO:0008150,GO:0099177,GO:0046872,GO:0050896,GO:0009612,GO:0051716,GO:0050877
NV2.11784	30	65	44	186	102	144	30	56	42	179	107	158	95.3	43	148	3484	1801	4019	5.84e-5	0.006526827	0.0657	0.1764	0.1302	0.1302	TRUE	0.352	NV2.11784	NVE18985	-	-	-	-	cell surface glycoprotein 1-like isoform X2 [Nematostella vectensis]	cell surface glycoprotein 1-like isoform X2 [Nematostella vectensis]	-	sigP:0.005264^CS^pos:	-	-	-	-	-	-	-	-	-	-	0	-
NV2.3247	639	824	840	266	382	260	634	708	797	256	401	286	513.64	713	314	0.441	-1181	-4001	6.32e-5	0.006987477	0.033	0.084	0.0605	0.0605	TRUE	0.6475	NV2.3247	NVE8001	-	PUR4_like_1	PUR4_HUMAN^PUR4_HUMAN^Q:58-4119,H:2-1335^57.771%ID^E:0^RecName: Full=Phosphoribosylformylglycinamidine synthase;^Eukaryota; Metazoa; Chordata; Craniata; Vertebrata; Euteleostomi; Mammalia; Eutheria; Euarchontoglires; Primates; Haplorrhini; Catarrhini; Hominidae; Homo	PUR4_HUMAN^PUR4_HUMAN^Q:20-1373,H:2-1335^57.771%ID^E:0^RecName: Full=Phosphoribosylformylglycinamidine synthase;^Eukaryota; Metazoa; Chordata; Craniata; Vertebrata; Euteleostomi; Mammalia; Eutheria; Euarchontoglires; Primates; Haplorrhini; Catarrhini; Hominidae; Homo	phosphoribosylformylglycinamidine synthase [Nematostella vectensis]	phosphoribosylformylglycinamidine synthase [Nematostella vectensis]	PF18076.3^FGAR-AT_N^Formylglycinamide ribonucleotide amidotransferase N-terminal^73-190^E:3.7e-15`PF18072.3^FGAR-AT_linker^Formylglycinamide ribonucleotide amidotransferase linker domain^217-266^E:5.9e-10`PF02769.24^AIRS_C^AIR synthase related protein, C-terminal domain^480-635^E:3.1e-18`PF02769.24^AIRS_C^AIR synthase related protein, C-terminal domain^900-1030^E:3.5e-12`PF13507.8^GATase_5^CobB/CobQ-like glutamine amidotransferase domain^1104-1371^E:8.4e-107	sigP:0.998807^^	-	-	GO:0005829^cellular_component^cytosol`GO:0070062^cellular_component^extracellular exosome`GO:0005524^molecular_function^ATP binding`GO:0046872^molecular_function^metal ion binding`GO:0004642^molecular_function^phosphoribosylformylglycinamidine synthase activity`GO:0006189^biological_process^'de novo' IMP biosynthetic process`GO:0097065^biological_process^anterior head development`GO:0006541^biological_process^glutamine metabolic process`GO:0009168^biological_process^purine ribonucleoside monophosphate biosynthetic process	GO:0005829^cellular_component^cytosol`GO:0070062^cellular_component^extracellular exosome`GO:0005524^molecular_function^ATP binding`GO:0046872^molecular_function^metal ion binding`GO:0004642^molecular_function^phosphoribosylformylglycinamidine synthase activity`GO:0006189^biological_process^'de novo' IMP biosynthetic process`GO:0097065^biological_process^anterior head development`GO:0006541^biological_process^glutamine metabolic process`GO:0009168^biological_process^purine ribonucleoside monophosphate biosynthetic process	-	phosphoribosylformylglycinamidine synthase activity	phosphoribosylformylglycinamidine synthase activity	PFAS	AIRS,AIRS_C,GATase_5	-	0	GO:0016884,GO:0008150,GO:0003674,GO:0006541,GO:0009168,GO:0032502,GO:0005524,GO:0006189,GO:0003824,GO:0060322,GO:0046872,GO:0048856,GO:0070062,GO:0004642,GO:0016874,GO:0097065,GO:0016879,GO:0005829
NV2.10392	1532	2910	1010	5174	3265	4455	1519	2501	958	4981	3431	4895	3047.56	1659	4436	2673	1418	3973	7.1e-5	0.007679972	0.1294	0.0665	0.0915	0.0915	TRUE	13918	NV2.10392	NVE17236	-	PGCB_like_1	PGCB_HUMAN^PGCB_HUMAN^Q:849-1250,H:681-812^30.435%ID^E:1.46e-11^RecName: Full=Brevican core protein;^Eukaryota; Metazoa; Chordata; Craniata; Vertebrata; Euteleostomi; Mammalia; Eutheria; Euarchontoglires; Primates; Haplorrhini; Catarrhini; Hominidae; Homo,PGCB_HUMAN^PGCB_HUMAN^Q:849-1250,H:681-812^30.435%ID^E:1.22e-11^RecName: Full=Brevican core protein;^Eukaryota; Metazoa; Chordata; Craniata; Vertebrata; Euteleostomi; Mammalia; Eutheria; Euarchontoglires; Primates; Haplorrhini; Catarrhini; Hominidae; Homo,PGCB_HUMAN^PGCB_HUMAN^Q:801-1202,H:681-812^30.435%ID^E:1.44e-11^RecName: Full=Brevican core protein;^Eukaryota; Metazoa; Chordata; Craniata; Vertebrata; Euteleostomi; Mammalia; Eutheria; Euarchontoglires; Primates; Haplorrhini; Catarrhini; Hominidae; Homo	PGCB_HUMAN^PGCB_HUMAN^Q:237-369,H:682-812^29.927%ID^E:1.78e-13^RecName: Full=Brevican core protein;^Eukaryota; Metazoa; Chordata; Craniata; Vertebrata; Euteleostomi; Mammalia; Eutheria; Euarchontoglires; Primates; Haplorrhini; Catarrhini; Hominidae; Homo,PGCB_HUMAN^PGCB_HUMAN^Q:268-400,H:682-812^29.927%ID^E:1.64e-13^RecName: Full=Brevican core protein;^Eukaryota; Metazoa; Chordata; Craniata; Vertebrata; Euteleostomi; Mammalia; Eutheria; Euarchontoglires; Primates; Haplorrhini; Catarrhini; Hominidae; Homo,PGCB_HUMAN^PGCB_HUMAN^Q:237-369,H:682-812^29.927%ID^E:1.19e-13^RecName: Full=Brevican core protein;^Eukaryota; Metazoa; Chordata; Craniata; Vertebrata; Euteleostomi; Mammalia; Eutheria; Euarchontoglires; Primates; Haplorrhini; Catarrhini; Hominidae; Homo	uncharacterized protein LOC116609465 isoform X1 [Nematostella vectensis],proline-rich extensin-like protein EPR1 isoform X2 [Nematostella vectensis]	uncharacterized protein LOC116609465 isoform X1 [Nematostella vectensis],proline-rich extensin-like protein EPR1 isoform X2 [Nematostella vectensis]	PF00188.28^CAP^Cysteine-rich secretory protein family^96-211^E:3.1e-07`PF00059.23^Lectin_C^Lectin C-type domain^260-367^E:3.1e-11`PF01390.22^SEA^SEA domain^375-431^E:2.3e-05,PF00188.28^CAP^Cysteine-rich secretory protein family^96-211^E:2.6e-07`PF00059.23^Lectin_C^Lectin C-type domain^260-367^E:2.6e-11`PF01390.22^SEA^SEA domain^375-431^E:1.9e-05,PF00188.28^CAP^Cysteine-rich secretory protein family^127-242^E:3.2e-07`PF00059.23^Lectin_C^Lectin C-type domain^291-398^E:3.2e-11`PF01390.22^SEA^SEA domain^406-462^E:2.3e-05	sigP:0.0009^CS^pos:,sigP:0.31839^CS^pos:	-	-	GO:0031225^cellular_component^anchored component of membrane`GO:0031012^cellular_component^extracellular matrix`GO:0005576^cellular_component^extracellular region`GO:0098978^cellular_component^glutamatergic synapse`GO:0005796^cellular_component^Golgi lumen`GO:0043202^cellular_component^lysosomal lumen`GO:0030246^molecular_function^carbohydrate binding`GO:0005540^molecular_function^hyaluronic acid binding`GO:0007155^biological_process^cell adhesion`GO:0007417^biological_process^central nervous system development`GO:0030206^biological_process^chondroitin sulfate biosynthetic process`GO:0030207^biological_process^chondroitin sulfate catabolic process`GO:0030208^biological_process^dermatan sulfate biosynthetic process`GO:0030198^biological_process^extracellular matrix organization`GO:0021766^biological_process^hippocampus development`GO:0001501^biological_process^skeletal system development`GO:0060074^biological_process^synapse maturation	GO:0031225^cellular_component^anchored component of membrane`GO:0031012^cellular_component^extracellular matrix`GO:0005576^cellular_component^extracellular region`GO:0098978^cellular_component^glutamatergic synapse`GO:0005796^cellular_component^Golgi lumen`GO:0043202^cellular_component^lysosomal lumen`GO:0030246^molecular_function^carbohydrate binding`GO:0005540^molecular_function^hyaluronic acid binding`GO:0007155^biological_process^cell adhesion`GO:0007417^biological_process^central nervous system development`GO:0030206^biological_process^chondroitin sulfate biosynthetic process`GO:0030207^biological_process^chondroitin sulfate catabolic process`GO:0030208^biological_process^dermatan sulfate biosynthetic process`GO:0030198^biological_process^extracellular matrix organization`GO:0021766^biological_process^hippocampus development`GO:0001501^biological_process^skeletal system development`GO:0060074^biological_process^synapse maturation	-	peptidase inhibitor activity / structural constituent of cuticle	peptidase inhibitor activity / structural constituent of cuticle	COL6A5	CAP,COLFI,Chitin_bind_4,DUF4641,EGF_3,GON,LRR_8,Laminin_G_3,Lectin_C,MIT,MIT_C,PA14,Peptidase_S8,RRM_5,Ricin_B_lectin,Sushi,TGase_elicitor,TSP_1,Trypsin,VWA,fn3	-	0	GO:0030198,GO:0005540,GO:0007155,GO:0021766,GO:0060074,GO:0005576,GO:0043202,GO:0030246,GO:0001501,GO:0005796,GO:0031225,GO:0007417,GO:0030207,GO:0031012,GO:0098978,GO:0030208,GO:0030206
NV2.11721	3012	5264	2090	9281	5904	7786	2987	4524	1983	8934	6204	8556	5531.26	3165	7898	2496	1319	3974	7.08e-5	0.007679972	0.099	0.0649	0.0792	0.0792	TRUE	10287	NV2.11721	NVE19039	-	-	-	-	vegetative cell wall protein gp1-like [Nematostella vectensis] >ref|XP_032222175.1| vegetative cell wall protein gp1-like [Nematostella vectensis] >ref|XP_032222176.1| vegetative cell wall protein gp1-like [Nematostella vectensis]	predicted protein [Nematostella vectensis]	-	sigP:0.000894^CS^pos:	-	-	-	-	-	-	-	-	-	-	0	-
NV2.7554	5064	4708	5094	2262	2456	2338	5021	4046	4832	2177	2581	2569	3537.91	4633	2442	0.527	-0.924	-3949	7.85e-5	0.008321844	0.0102	0.066	0.0391	0.0391	TRUE	0.1498	NV2.7554	NVE2773	-	CC14A_like_4	CC14A_MOUSE^CC14A_MOUSE^Q:230-1231,H:8-331^40.936%ID^E:2.48e-79^RecName: Full=Dual specificity protein phosphatase CDC14A;^Eukaryota; Metazoa; Chordata; Craniata; Vertebrata; Euteleostomi; Mammalia; Eutheria; Euarchontoglires; Glires; Rodentia; Myomorpha; Muroidea; Muridae; Murinae; Mus; Mus	CC14A_MOUSE^CC14A_MOUSE^Q:20-353,H:8-331^40.936%ID^E:1.29e-85^RecName: Full=Dual specificity protein phosphatase CDC14A;^Eukaryota; Metazoa; Chordata; Craniata; Vertebrata; Euteleostomi; Mammalia; Eutheria; Euarchontoglires; Glires; Rodentia; Myomorpha; Muroidea; Muridae; Murinae; Mus; Mus	dual specificity protein phosphatase CDC14A [Nematostella vectensis]	dual specificity protein phosphatase CDC14A [Nematostella vectensis]	PF14671.8^DSPn^Dual specificity protein phosphatase, N-terminal half^25-173^E:7.5e-39`PF00102.29^Y_phosphatase^Protein-tyrosine phosphatase^281-343^E:3.6e-05`PF00782.22^DSPc^Dual specificity phosphatase, catalytic domain^289-343^E:3.7e-11	sigP:0.99866^^	-	-	GO:0005813^cellular_component^centrosome`GO:0005737^cellular_component^cytoplasm`GO:0005829^cellular_component^cytosol`GO:1902636^cellular_component^kinociliary basal body`GO:0060091^cellular_component^kinocilium`GO:0072686^cellular_component^mitotic spindle`GO:0016604^cellular_component^nuclear body`GO:0005730^cellular_component^nucleolus`GO:0005654^cellular_component^nucleoplasm`GO:0000922^cellular_component^spindle pole`GO:0032426^cellular_component^stereocilium tip`GO:0106306^molecular_function^protein serine phosphatase activity`GO:0004722^molecular_function^protein serine/threonine phosphatase activity`GO:0106307^molecular_function^protein threonine phosphatase activity`GO:0004725^molecular_function^protein tyrosine phosphatase activity`GO:0008138^molecular_function^protein tyrosine/serine/threonine phosphatase activity`GO:0051301^biological_process^cell division`GO:0060271^biological_process^cilium assembly`GO:0000226^biological_process^microtubule cytoskeleton organization`GO:0	GO:0005813^cellular_component^centrosome`GO:0005737^cellular_component^cytoplasm`GO:0005829^cellular_component^cytosol`GO:1902636^cellular_component^kinociliary basal body`GO:0060091^cellular_component^kinocilium`GO:0072686^cellular_component^mitotic spindle`GO:0016604^cellular_component^nuclear body`GO:0005730^cellular_component^nucleolus`GO:0005654^cellular_component^nucleoplasm`GO:0000922^cellular_component^spindle pole`GO:0032426^cellular_component^stereocilium tip`GO:0106306^molecular_function^protein serine phosphatase activity`GO:0004722^molecular_function^protein serine/threonine phosphatase activity`GO:0106307^molecular_function^protein threonine phosphatase activity`GO:0004725^molecular_function^protein tyrosine phosphatase activity`GO:0008138^molecular_function^protein tyrosine/serine/threonine phosphatase activity`GO:0051301^biological_process^cell division`GO:0060271^biological_process^cilium assembly`GO:0000226^biological_process^microtubule cytoskeleton organization`GO:0	GO:0004725^molecular_function^protein tyrosine phosphatase activity`GO:0006470^biological_process^protein dephosphorylation	dual specificity protein phosphatase	dual specificity protein phosphatase	-	DSPc,DSPn	-	0	GO:0051301,GO:0106307,GO:0005730,GO:0106306,GO:0060271,GO:0004725,GO:0006470,GO:0000226,GO:0005813,GO:0005654,GO:0005829,GO:1902636,GO:0000922,GO:0004722,GO:0008138,GO:0,GO:0005737,GO:0032426,GO:0072686,GO:0016604,GO:0060091
NV2.9513	302	481	170	1016	638	696	299	413	161	978	670	765	547.9	291	804	2.76	1465	3949	7.86e-5	0.008321844	0.1184	0.0827	0.0969	0.0969	TRUE	0.834	NV2.9513	NVE22154	-	-	-	-	uncharacterized protein LOC5513456 isoform X3 [Nematostella vectensis]	uncharacterized protein LOC5513456 isoform X3 [Nematostella vectensis]	PF01549.26^ShK^ShK domain-like^196-231^E:2.5e-07	sigP:0.00389^CS^pos:	-	-	-	-	-	-	-	-	-	-	0	-
NV2.8324	435	296	1001	134	180	141	431	254	950	129	189	155	351.39	545	158	0.289	-1789	-3939	8.19e-5	0.008573177	0.2318	0.0937	0.1446	0.1446	TRUE	0.4001	NV2.8324	NVE23421	-	RIPP2_like_1	RIPP2_HUMAN^RIPP2_HUMAN^Q:3485-3595,H:72-109^60.526%ID^E:7.16e-08^RecName: Full=Protein ripply2;^Eukaryota; Metazoa; Chordata; Craniata; Vertebrata; Euteleostomi; Mammalia; Eutheria; Euarchontoglires; Primates; Haplorrhini; Catarrhini; Hominidae; Homo	-	-	protein ripply2 [Nematostella vectensis]	-	-	-	-	GO:0005634^cellular_component^nucleus`GO:0060349^biological_process^bone morphogenesis`GO:0007368^biological_process^determination of left/right symmetry`GO:0009880^biological_process^embryonic pattern specification`GO:0000122^biological_process^negative regulation of transcription by RNA polymerase II`GO:0007219^biological_process^Notch signaling pathway`GO:0001503^biological_process^ossification`GO:0036342^biological_process^post-anal tail morphogenesis`GO:0032525^biological_process^somite rostral/caudal axis specification`GO:0001756^biological_process^somitogenesis	-	-	-	-	-	-	-	0	GO:0009880,GO:0007368,GO:0007219,GO:0001503,GO:0036342,GO:0060349,GO:0005634,GO:0001756,GO:0000122,GO:0032525
NV2.9649	82	70	110	318	218	162	81	60	104	306	229	178	159.84	82	238	2905	1539	3923	8.74e-5	0.009055195	0.0658	0.1306	0.103	0.103	TRUE	0.1507	NV2.9649	NVE15651	-	-	-	-	predicted protein [Nematostella vectensis]	nascent polypeptide-associated complex subunit alpha, muscle-specific form [Nematostella vectensis]	-	sigP:0.00405^CS^pos:	-	-	-	-	-	-	-	-	-	-	0	-
NV2.17400	114	228	132	418	258	505	113	196	125	402	271	555	277.11	145	409	2826	1499	3904	9.45e-5	0.009693473	0.101	0.102	0.1017	0.1017	TRUE	0.1034	NV2.17400	NVE25818	-	-	-	-	hypothetical protein PVAND_017040 [Polypedilum vanderplanki]	bromodomain-containing protein 4 isoform X1 [Nematostella vectensis] >gb|EDO39851.1| predicted protein [Nematostella vectensis]	-	sigP:0.995641^^	-	-	-	-	-	-	-	-	-	-	0	-
NV2.17600	790	846	1384	203	136	452	783	727	1313	195	143	497	609.72	941	278	0.296	-1758	-3896	9.77e-5	0.009918155	0.2548	0.0807	0.1444	0.1444	TRUE	52476	NV2.17600	NVE20092	-	PP12C_like_8	PP12C_MOUSE^PP12C_MOUSE^Q:340-573,H:109-194^38.372%ID^E:6.3e-09^RecName: Full=Protein phosphatase 1 regulatory subunit 12C;^Eukaryota; Metazoa; Chordata; Craniata; Vertebrata; Euteleostomi; Mammalia; Eutheria; Euarchontoglires; Glires; Rodentia; Myomorpha; Muroidea; Muridae; Murinae; Mus; Mus	PP12C_MOUSE^PP12C_MOUSE^Q:114-191,H:109-194^38.372%ID^E:2.48e-10^RecName: Full=Protein phosphatase 1 regulatory subunit 12C;^Eukaryota; Metazoa; Chordata; Craniata; Vertebrata; Euteleostomi; Mammalia; Eutheria; Euarchontoglires; Glires; Rodentia; Myomorpha; Muroidea; Muridae; Murinae; Mus; Mus	protein phosphatase 1 regulatory subunit 16A [Nematostella vectensis]	protein phosphatase 1 regulatory subunit 16A [Nematostella vectensis]	PF13637.8^Ank_4^Ankyrin repeats (many copies)^112-163^E:1.2e-11`PF12796.9^Ank_2^Ankyrin repeats (3 copies)^115-168^E:3.4e-07	sigP:0.999374^^	-	-	GO:0005737^cellular_component^cytoplasm`GO:0005856^cellular_component^cytoskeleton`GO:0004857^molecular_function^enzyme inhibitor activity`GO:0019208^molecular_function^phosphatase regulator activity`GO:0019901^molecular_function^protein kinase binding`GO:0007165^biological_process^signal transduction	GO:0005737^cellular_component^cytoplasm`GO:0005856^cellular_component^cytoskeleton`GO:0004857^molecular_function^enzyme inhibitor activity`GO:0019208^molecular_function^phosphatase regulator activity`GO:0019901^molecular_function^protein kinase binding`GO:0007165^biological_process^signal transduction	-	positive regulation of myosin-light-chain-phosphatase activity	positive regulation of myosin-light-chain-phosphatase activity	ANKS6	Ank,Ank_2,Ank_3,Ank_4,DUF4371,Dimer_Tnp_hAT,PRKG1_interact,RabGAP-TBC,RasGEF,RasGEF_N,SAM_1	-	0	GO:0019208,GO:0004857,GO:0005856,GO:0007165,GO:0005737,GO:0019901
NV2.18817	5268	12592	4099	20595	12932	20028	5224	10823	3888	19825	13590	22008	12559.56	6645	18474	2.78	1475	3893	9.88e-5	0.009918155	0.1811	0.0638	0.1034	0.1034	TRUE	24024	NV2.18817	-	-	-	-	-	-	-	-	sigP:0.002421^CS^pos:	-	-	-	-	-	-	-	-	-	-	0	-
NV2.8273	773	869	1219	483	368	281	767	747	1156	465	387	309	638.36	890	387	0.435	-1201	-3891	9.97e-5	0.009918155	0.0513	0.0799	0.0668	0.0668	TRUE	0.8183	NV2.8273	NVE23468	-	CHM1B_like_1	CHM1B_DANRE^CHM1B_DANRE^Q:144-731,H:2-196^76.02%ID^E:1.03e-72^RecName: Full=Charged multivesicular body protein 1b;^Eukaryota; Metazoa; Chordata; Craniata; Vertebrata; Euteleostomi; Actinopterygii; Neopterygii; Teleostei; Ostariophysi; Cypriniformes; Danionidae; Danioninae; Danio	CHM1B_DANRE^CHM1B_DANRE^Q:3-198,H:2-196^76.02%ID^E:1.32e-88^RecName: Full=Charged multivesicular body protein 1b;^Eukaryota; Metazoa; Chordata; Craniata; Vertebrata; Euteleostomi; Actinopterygii; Neopterygii; Teleostei; Ostariophysi; Cypriniformes; Danionidae; Danioninae; Danio	charged multivesicular body protein 1b [Nematostella vectensis] >gb|EDO41077.1| predicted protein, partial [Nematostella vectensis]	charged multivesicular body protein 1b [Nematostella vectensis] >gb|EDO41077.1| predicted protein, partial [Nematostella vectensis]	PF03357.23^Snf7^Snf7^12-170^E:8.3e-16	sigP:0.999255^^	-	-	GO:0005829^cellular_component^cytosol`GO:0000815^cellular_component^ESCRT III complex`GO:0031902^cellular_component^late endosome membrane`GO:0005771^cellular_component^multivesicular body`GO:0032509^biological_process^endosome transport via multivesicular body sorting pathway`GO:0045324^biological_process^late endosome to vacuole transport`GO:0015031^biological_process^protein transport	GO:0005829^cellular_component^cytosol`GO:0000815^cellular_component^ESCRT III complex`GO:0031902^cellular_component^late endosome membrane`GO:0005771^cellular_component^multivesicular body`GO:0032509^biological_process^endosome transport via multivesicular body sorting pathway`GO:0045324^biological_process^late endosome to vacuole transport`GO:0015031^biological_process^protein transport	GO:0007034^biological_process^vacuolar transport	vacuolar transport	vacuolar transport	CHMP1B	Ist1,Snf7	-	0	GO:0023057,GO:0036452,GO:0023051,GO:0046605,GO:0044422,GO:0050794,GO:0044424,GO:0000815,GO:0032509,GO:0042802,GO:0044444,GO:0031410,GO:0044464,GO:0010564,GO:0043229,GO:0007080,GO:0010646,GO:0000070,GO:0022402,GO:0000280,GO:0019904,GO:0044433,GO:0044087,GO:0044446,GO:0007049,GO:0009966,GO:0033043,GO:0045184,GO:0033036,GO:0000278,GO:0039702,GO:0048523,GO:0019058,GO:0031090,GO:0044440,GO:0016043,GO:0016032,GO:0032886,GO:0046755,GO:0003674,GO:0048475,GO:0044425,GO:0016020,GO:0005768,GO:0042059,GO:0044403,GO:0048285,GO:0031982,GO:0005737,GO:0005515,GO:0006996,GO:0000819,GO:0007034,GO:0005634,GO:0005771,GO:0042058,GO:0009968,GO:0007088,GO:0019068,GO:0008150,GO:0043227,GO:0005770,GO:0005623,GO:0009987,GO:0051128,GO:0012505,GO:0010008,GO:0007059,GO:0044419,GO:0007346,GO:0010648,GO:0005622,GO:0000920,GO:0051276,GO:0005488,GO:0050789,GO:0005829,GO:0031902,GO:0030117,GO:0050000,GO:0051179,GO:0032991,GO:0015031,GO:0045177,GO:0006997,GO:0045324,GO:0005575,GO:0043226,GO:0043231,GO:0008104,GO:0010824
NV2.17429	1165	969	761	1803	3866	1544	1155	833	722	1736	4063	1697	1700.8	903	2499	2766	1468	3872	10.8	0.010620538	0.1559	0.0693	0.1028	0.1028	TRUE	36375	NV2.17429	NVE1391	-	HMCN1_like_59	HMCN1_MOUSE^HMCN1_MOUSE^Q:1014-2243,H:4537-4949^38.702%ID^E:1.92e-38^RecName: Full=Hemicentin-1 {ECO:0000312|MGI:MGI:2685047};^Eukaryota; Metazoa; Chordata; Craniata; Vertebrata; Euteleostomi; Mammalia; Eutheria; Euarchontoglires; Glires; Rodentia; Myomorpha; Muroidea; Muridae; Murinae; Mus; Mus`HMCN1_MOUSE^HMCN1_MOUSE^Q:1155-2009,H:4527-4811^48.07%ID^E:4.3e-35^RecName: Full=Hemicentin-1 {ECO:0000312|MGI:MGI:2685047};^Eukaryota; Metazoa; Chordata; Craniata; Vertebrata; Euteleostomi; Mammalia; Eutheria; Euarchontoglires; Glires; Rodentia; Myomorpha; Muroidea; Muridae; Murinae; Mus; Mus`HMCN1_MOUSE^HMCN1_MOUSE^Q:1008-1496,H:4706-4868^41.52%ID^E:3.07e-08^RecName: Full=Hemicentin-1 {ECO:0000312|MGI:MGI:2685047};^Eukaryota; Metazoa; Chordata; Craniata; Vertebrata; Euteleostomi; Mammalia; Eutheria; Euarchontoglires; Glires; Rodentia; Myomorpha; Muroidea; Muridae; Murinae; Mus; Mus`HMCN1_MOUSE^HMCN1_MOUSE^Q:2596-2928,H:38-148^35.652%ID^E:2.43e-07^RecName: Full=Hemicentin-1 {ECO:0000312|MGI:MG	HMCN1_MOUSE^HMCN1_MOUSE^Q:254-663,H:4537-4949^38.702%ID^E:2.02e-89^RecName: Full=Hemicentin-1 {ECO:0000312|MGI:MGI:2685047};^Eukaryota; Metazoa; Chordata; Craniata; Vertebrata; Euteleostomi; Mammalia; Eutheria; Euarchontoglires; Glires; Rodentia; Myomorpha; Muroidea; Muridae; Murinae; Mus; Mus`HMCN1_MOUSE^HMCN1_MOUSE^Q:301-585,H:4527-4811^48.07%ID^E:2.07e-85^RecName: Full=Hemicentin-1 {ECO:0000312|MGI:MGI:2685047};^Eukaryota; Metazoa; Chordata; Craniata; Vertebrata; Euteleostomi; Mammalia; Eutheria; Euarchontoglires; Glires; Rodentia; Myomorpha; Muroidea; Muridae; Murinae; Mus; Mus`HMCN1_MOUSE^HMCN1_MOUSE^Q:252-471,H:4649-4868^44.643%ID^E:2.1e-53^RecName: Full=Hemicentin-1 {ECO:0000312|MGI:MGI:2685047};^Eukaryota; Metazoa; Chordata; Craniata; Vertebrata; Euteleostomi; Mammalia; Eutheria; Euarchontoglires; Glires; Rodentia; Myomorpha; Muroidea; Muridae; Murinae; Mus; Mus`HMCN1_MOUSE^HMCN1_MOUSE^Q:697-804,H:38-145^35.714%ID^E:7.78e-10^RecName: Full=Hemicentin-1 {ECO:0000312|MGI:MGI:26850	uncharacterized protein LOC5510528 [Nematostella vectensis],uncharacterized protein LOC5510519 isoform X1 [Nematostella vectensis]	uncharacterized protein LOC5510519 isoform X1 [Nematostella vectensis],uncharacterized protein LOC5510528 [Nematostella vectensis]	PF00090.21^TSP_1^Thrombospondin type 1 domain^5-51^E:0.038`PF00090.21^TSP_1^Thrombospondin type 1 domain^58-108^E:6.3e-10`PF00090.21^TSP_1^Thrombospondin type 1 domain^115-165^E:4.7e-10`PF00090.21^TSP_1^Thrombospondin type 1 domain^172-222^E:6.3e-10`PF00090.21^TSP_1^Thrombospondin type 1 domain^229-279^E:2.5e-10`PF00090.21^TSP_1^Thrombospondin type 1 domain^286-336^E:1.4e-11,PF00090.21^TSP_1^Thrombospondin type 1 domain^253-299^E:0.026`PF00090.21^TSP_1^Thrombospondin type 1 domain^306-356^E:4.4e-10`PF00090.21^TSP_1^Thrombospondin type 1 domain^363-413^E:3.2e-10`PF00090.21^TSP_1^Thrombospondin type 1 domain^420-470^E:4.4e-10`PF00090.21^TSP_1^Thrombospondin type 1 domain^477-527^E:1.7e-10`PF00090.21^TSP_1^Thrombospondin type 1 domain^534-584^E:9.8e-12,PF00090.21^TSP_1^Thrombospondin type 1 domain^253-299^E:0.037`PF00090.21^TSP_1^Thrombospondin type 1 domain^306-356^E:6.2e-10`PF00090.21^TSP_1^Thrombospondin type 1 domain^363-413^E:4.6e-10`PF00090.21^TSP_1^Thrombospondin type 1 domain^420-	sigP:0.989965^^,sigP:0.975942^^,sigP:0.997705^^	-	-	GO:0005912^cellular_component^adherens junction`GO:0005604^cellular_component^basement membrane`GO:0005938^cellular_component^cell cortex`GO:0030054^cellular_component^cell junction`GO:0032154^cellular_component^cleavage furrow`GO:0062023^cellular_component^collagen-containing extracellular matrix`GO:0005576^cellular_component^extracellular region`GO:0005509^molecular_function^calcium ion binding`GO:0007049^biological_process^cell cycle`GO:0051301^biological_process^cell division`GO:0007157^biological_process^heterophilic cell-cell adhesion via plasma membrane cell adhesion molecules`GO:0007156^biological_process^homophilic cell adhesion via plasma membrane adhesion molecules`GO:0009617^biological_process^response to bacterium	GO:0005576^cellular_component^extracellular region,GO:0005912^cellular_component^adherens junction`GO:0005604^cellular_component^basement membrane`GO:0005938^cellular_component^cell cortex`GO:0030054^cellular_component^cell junction`GO:0032154^cellular_component^cleavage furrow`GO:0062023^cellular_component^collagen-containing extracellular matrix`GO:0005576^cellular_component^extracellular region`GO:0005509^molecular_function^calcium ion binding`GO:0007049^biological_process^cell cycle`GO:0051301^biological_process^cell division`GO:0007157^biological_process^heterophilic cell-cell adhesion via plasma membrane cell adhesion molecules`GO:0007156^biological_process^homophilic cell adhesion via plasma membrane adhesion molecules`GO:0009617^biological_process^response to bacterium	-	coreceptor activity involved in Wnt signaling pathway, planar cell polarity pathway	coreceptor activity involved in Wnt signaling pathway, planar cell polarity pathway	C9	7tm_2,EGF,EGF_CA,GPS,HYR,I-set,Ldl_recept_a,MACPF,Sushi,TSP_1,Trypsin,VWA_2,WSC,cEGF	-	0	GO:0007156,GO:0005604,GO:0005576,GO:0007157,GO:0032154,GO:0030054,GO:0005912,GO:0005938,GO:0007049,GO:0051301,GO:0005509,GO:0062023,GO:0009617
NV2.6110	522	575	608	256	274	176	518	494	577	246	288	193	386.05	530	242	0.458	-1126	-3867	11	0.010728754	0.0178	0.091	0.058	0.058	TRUE	0.3441	NV2.6110	NVE4445,NVE4444	-	GTSF1_like_5	GTSF1_MACFA^GTSF1_MACFA^Q:192-563,H:13-131^36.719%ID^E:8.36e-16^RecName: Full=Gametocyte-specific factor 1;^Eukaryota; Metazoa; Chordata; Craniata; Vertebrata; Euteleostomi; Mammalia; Eutheria; Euarchontoglires; Primates; Haplorrhini; Catarrhini; Cercopithecidae; Cercopithecinae; Macaca,GTSF1_MACFA^GTSF1_MACFA^Q:164-343,H:13-74^54.839%ID^E:3.35e-13^RecName: Full=Gametocyte-specific factor 1;^Eukaryota; Metazoa; Chordata; Craniata; Vertebrata; Euteleostomi; Mammalia; Eutheria; Euarchontoglires; Primates; Haplorrhini; Catarrhini; Cercopithecidae; Cercopithecinae; Macaca	GTSF1_MACFA^GTSF1_MACFA^Q:10-74,H:13-79^52.239%ID^E:2.53e-16^RecName: Full=Gametocyte-specific factor 1;^Eukaryota; Metazoa; Chordata; Craniata; Vertebrata; Euteleostomi; Mammalia; Eutheria; Euarchontoglires; Primates; Haplorrhini; Catarrhini; Cercopithecidae; Cercopithecinae; Macaca	uncharacterized protein LOC116615619 [Nematostella vectensis],predicted protein [Nematostella vectensis]	predicted protein [Nematostella vectensis]	PF05253.14^zf-U11-48K^U11-48K-like CHHC zinc finger^11-35^E:1.3e-09`PF05253.14^zf-U11-48K^U11-48K-like CHHC zinc finger^43-67^E:2.3e-08	sigP:0.998468^^,sigP:0.999345^^,sigP:0.998583^^	-	-	GO:0005737^cellular_component^cytoplasm`GO:0046872^molecular_function^metal ion binding`GO:0030154^biological_process^cell differentiation`GO:0007283^biological_process^spermatogenesis	GO:0005737^cellular_component^cytoplasm`GO:0046872^molecular_function^metal ion binding`GO:0030154^biological_process^cell differentiation`GO:0007283^biological_process^spermatogenesis	-	U11-48K-like CHHC zinc finger	U11-48K-like CHHC zinc finger	-	zf-U11-48K	-	0	GO:0007283,GO:0046872,GO:0030154,GO:0005737
NV2.11720	3428	5198	2125	9778	5748	7867	3399	4468	2016	9412	6040	8645	5663.34	3294	8032	2438	1286	3864	11.1	0.010765663	0.0935	0.0649	0.0796	0.0796	TRUE	0.7768	NV2.11720	NVE7335,NVE19040	-	-	-	-	leucine-rich repeat extensin-like protein 3 [Nematostella vectensis] >gb|EDO49049.1| predicted protein [Nematostella vectensis]	leucine-rich repeat extensin-like protein 3 [Nematostella vectensis] >gb|EDO49049.1| predicted protein [Nematostella vectensis]	-	sigP:0.00082^CS^pos:	-	-	-	-	-	-	-	-	-	-	0	-
NV2.23127	1328	1457	1487	834	572	564	1317	1252	1411	803	601	620	1000.55	1327	675	0.509	-0.975	-3.85	11.8	0.011186789	0.0138	0.0738	0.0451	0.0451	TRUE	0.3279	NV2.23127	NVE14161,NVE3309	-	PCSK5_like_1	PCSK5_HUMAN^PCSK5_HUMAN^Q:219-4730,H:31-1601^37.841%ID^E:0^RecName: Full=Proprotein convertase subtilisin/kexin type 5;^Eukaryota; Metazoa; Chordata; Craniata; Vertebrata; Euteleostomi; Mammalia; Eutheria; Euarchontoglires; Primates; Haplorrhini; Catarrhini; Hominidae; Homo`PCSK5_HUMAN^PCSK5_HUMAN^Q:1974-4439,H:792-1658^29.036%ID^E:1.61e-65^RecName: Full=Proprotein convertase subtilisin/kexin type 5;^Eukaryota; Metazoa; Chordata; Craniata; Vertebrata; Euteleostomi; Mammalia; Eutheria; Euarchontoglires; Primates; Haplorrhini; Catarrhini; Hominidae; Homo`PCSK5_HUMAN^PCSK5_HUMAN^Q:1974-4346,H:895-1727^28.539%ID^E:1.61e-57^RecName: Full=Proprotein convertase subtilisin/kexin type 5;^Eukaryota; Metazoa; Chordata; Craniata; Vertebrata; Euteleostomi; Mammalia; Eutheria; Euarchontoglires; Primates; Haplorrhini; Catarrhini; Hominidae; Homo`PCSK5_HUMAN^PCSK5_HUMAN^Q:1962-4151,H:1085-1742^28.229%ID^E:1.06e-52^RecName: Full=Proprotein convertase subtilisin/kexin type 5;^Eukaryota; Metazoa; Chordat	PCSK5_HUMAN^PCSK5_HUMAN^Q:26-1529,H:31-1601^38.01%ID^E:0^RecName: Full=Proprotein convertase subtilisin/kexin type 5;^Eukaryota; Metazoa; Chordata; Craniata; Vertebrata; Euteleostomi; Mammalia; Eutheria; Euarchontoglires; Primates; Haplorrhini; Catarrhini; Hominidae; Homo`PCSK5_HUMAN^PCSK5_HUMAN^Q:611-1536,H:792-1762^28.9%ID^E:5.87e-85^RecName: Full=Proprotein convertase subtilisin/kexin type 5;^Eukaryota; Metazoa; Chordata; Craniata; Vertebrata; Euteleostomi; Mammalia; Eutheria; Euarchontoglires; Primates; Haplorrhini; Catarrhini; Hominidae; Homo`PCSK5_HUMAN^PCSK5_HUMAN^Q:607-1180,H:1085-1706^29.108%ID^E:2.15e-54^RecName: Full=Proprotein convertase subtilisin/kexin type 5;^Eukaryota; Metazoa; Chordata; Craniata; Vertebrata; Euteleostomi; Mammalia; Eutheria; Euarchontoglires; Primates; Haplorrhini; Catarrhini; Hominidae; Homo	proprotein convertase subtilisin/kexin type 6 isoform X1 [Nematostella vectensis]	proprotein convertase subtilisin/kexin type 6 isoform X1 [Nematostella vectensis]	PF16470.7^S8_pro-domain^Peptidase S8 pro-domain^33-109^E:4e-27`PF00082.24^Peptidase_S8^Subtilase family^150-433^E:1.8e-45`PF01483.22^P_proprotein^Proprotein convertase P-domain^492-583^E:6.5e-23`PF14843.8^GF_recep_IV^Growth factor receptor domain IV^603-710^E:3.1e-08`PF14843.8^GF_recep_IV^Growth factor receptor domain IV^959-1065^E:1.5e-08	sigP:0.067232^CS^pos:	ExpAA=41.56^PredHel=2^Topology=i5-22o1530-1552i	-	GO:0005576^cellular_component^extracellular region`GO:0005615^cellular_component^extracellular space`GO:0005794^cellular_component^Golgi apparatus`GO:0005796^cellular_component^Golgi lumen`GO:0030173^cellular_component^integral component of Golgi membrane`GO:0016020^cellular_component^membrane`GO:0030141^cellular_component^secretory granule`GO:0005802^cellular_component^trans-Golgi network`GO:0004175^molecular_function^endopeptidase activity`GO:0008233^molecular_function^peptidase activity`GO:0042277^molecular_function^peptide binding`GO:0004252^molecular_function^serine-type endopeptidase activity`GO:0009952^biological_process^anterior/posterior pattern specification`GO:0007267^biological_process^cell-cell signaling`GO:0140447^biological_process^cytokine precursor processing`GO:0007566^biological_process^embryo implantation`GO:0048566^biological_process^embryonic digestive tract development`GO:0048706^biological_process^embryonic skeletal system development`GO:0007507^biological_proce	GO:0005576^cellular_component^extracellular region`GO:0005615^cellular_component^extracellular space`GO:0005794^cellular_component^Golgi apparatus`GO:0005796^cellular_component^Golgi lumen`GO:0030173^cellular_component^integral component of Golgi membrane`GO:0016020^cellular_component^membrane`GO:0030141^cellular_component^secretory granule`GO:0005802^cellular_component^trans-Golgi network`GO:0004175^molecular_function^endopeptidase activity`GO:0008233^molecular_function^peptidase activity`GO:0042277^molecular_function^peptide binding`GO:0004252^molecular_function^serine-type endopeptidase activity`GO:0009952^biological_process^anterior/posterior pattern specification`GO:0007267^biological_process^cell-cell signaling`GO:0140447^biological_process^cytokine precursor processing`GO:0007566^biological_process^embryo implantation`GO:0048566^biological_process^embryonic digestive tract development`GO:0048706^biological_process^embryonic skeletal system development`GO:0007507^biological_proce	GO:0008236^molecular_function^serine-type peptidase activity`GO:0006508^biological_process^proteolysis`GO:0004252^molecular_function^serine-type endopeptidase activity	positive regulation of smooth muscle cell-matrix adhesion	positive regulation of smooth muscle cell-matrix adhesion	PCSK5	ABC_membrane,Anoctamin,FAM196,FAST_2,Furin-like,Furin-like_2,GF_recep_IV,KRAB,LRR_9,PLAC,P_proprotein,Peptidase_S8,RAP,Rgp1,S8_pro-domain,Selenoprotein_S	-	0	GO:0048706,GO:0005615,GO:0007399,GO:0003071,GO:0006810,GO:0001818,GO:0009952,GO:0007568,GO:0008217,GO:0002001,GO:0003073,GO:0003008,GO:0005515,GO:0005737,GO:0004857,GO:0003014,GO:0005102,GO:0005634,GO:0008039,GO:0003044,GO:0005576,GO:0030173,GO:0008150,GO:0005886,GO:0000139,GO:0000003,GO:0001944,GO:0005623,GO:0008236,GO:0007389,GO:0001558,GO:0008038,GO:0140447,GO:0003824,GO:0005622,GO:0007507,GO:0001999,GO:0003205,GO:0005488,GO:0005802,GO:0009653,GO:0001941,GO:0009059,GO:0008104,GO:0030141,GO:0005575,GO:0005789,GO:0003279,GO:0008152,GO:0003013,GO:0006518,GO:0008233,GO:0009058,GO:0005798,GO:0048566,GO:0008283,GO:0006465,GO:0008582,GO:0001655,GO:0008037,GO:0007275,GO:0005796,GO:0001501,GO:0007610,GO:0007368,GO:0007565,GO:0001817,GO:0009306,GO:0004866,GO:0002790,GO:0006508,GO:0005794,GO:0008201,GO:0001568,GO:0001954,GO:0003002,GO:0007267,GO:0005797,GO:0001952,GO:0042277,GO:0002020,GO:0001991,GO:0005795,GO:0009100,GO:0001816,GO:0004252,GO:0004867,GO:0008015,GO:0006807,GO:0004175,GO:0005783
NV2.4070	21532	29335	25747	11751	9611	13596	21351	25213	24423	11312	10100	14940	17889.78	23662	12117	0.512	-0.966	-3.85	11.8	0.011186789	0.0252	0.0636	0.0453	0.0453	TRUE	0.5077	NV2.4070	NVE16502	-	-	-	-	uncharacterized protein LOC5521605 [Nematostella vectensis] >gb|EDO49206.1| predicted protein [Nematostella vectensis]	uncharacterized protein LOC5521605 [Nematostella vectensis] >gb|EDO49206.1| predicted protein [Nematostella vectensis]	-	sigP:0.999107^^	-	-	-	-	-	-	-	-	-	-	0	-
NV2.11816	1555	3149	1048	6124	3524	4018	1542	2706	994	5895	3703	4415	3209.34	1747	4671	2673	1418	3842	12.2	0.011389607	0.1533	0.0663	0.0979	0.0979	TRUE	1123	NV2.11816	NVE18958	-	COLA1_like_5	-	COLA1HUMAN^COLA1_HUMAN^Q:42-127,H:591-685^43.878%ID^E:1.05e-11^RecName: Full=Collagen alpha-1(XXI) chain;^Eukaryota; Metazoa; Chordata; Craniata; Vertebrata; Euteleostomi; Mammalia; Eutheria; Euarchontoglires; Primates; Haplorrhini; Catarrhini; Hominidae; Homo`COLA1_HUMAN^COLA1_HUMAN^Q:42-127,H:633-721^46.067%ID^E:6.11e-08^RecName: Full=Collagen alpha-1(XXI) chain;^Eukaryota; Metazoa; Chordata; Craniata; Vertebrata; Euteleostomi; Mammalia; Eutheria; Euarchontoglires; Primates; Haplorrhini; Catarrhini; Hominidae; Homo`COLA1_HUMAN^COLA1_HUMAN^Q:39-126,H:645-729^40.909%ID^E:7.81e-07^RecName: Full=Collagen alpha-1(XXI) chain;^Eukaryota; Metazoa; Chordata; Craniata; Vertebrata; Euteleostomi; Mammalia; Eutheria; Euarchontoglires; Primates; Haplorrhini; Catarrhini; Hominidae; Homo`COLA1_HUMAN^COLA1_HUMAN^Q:33-130,H:441-544^44.231%ID^E:7.17e-06^RecName: Full=Collagen alpha-1(XXI) chain;^Eukaryota; Metazoa; Chordata; Craniata; Vertebrata; Euteleostomi; Mammalia; Eutheria; Euarchontoglires; Pri	collagen alpha-5(IV) chain [Nematostella vectensis]	collagen alpha-5(IV) chain [Nematostella vectensis]	PF01391.20^Collagen^Collagen triple helix repeat (20 copies)^43-92^E:4.7e-07`PF01391.20^Collagen^Collagen triple helix repeat (20 copies)^71-129^E:2.3e-08	sigP:0.000554^CS^pos:	-	-	-	GO:0005581^cellular_component^collagen trimer`GO:0062023^cellular_component^collagen-containing extracellular matrix`GO:0005829^cellular_component^cytosol`GO:0005788^cellular_component^endoplasmic reticulum lumen`GO:0005576^cellular_component^extracellular region`GO:0005615^cellular_component^extracellular space`GO:0030199^biological_process^collagen fibril organization	-	-	-	-	-	-	0	GO:0005581,GO:0030199,GO:0005829,GO:0005615,GO:0005576,GO:0062023,GO:0005788
NV2.13030	235	294	283	395	901	595	233	253	268	380	947	654	455.84	251	660	2626	1393	3839	12.3	0.011389607	0.1	0.0867	0.0922	0.0922	TRUE	0.0963	NV2.13030	NVE13626,NVE20235,NVE10227,NVE18608	-	TAR1_like_4	TAR1_KLULA^TAR1_KLULA^Q:4921-4694,H:1-76^67.105%ID^E:1.43e-23^RecName: Full=Protein TAR1;^Eukaryota; Fungi; Dikarya; Ascomycota; Saccharomycotina; Saccharomycetes; Saccharomycetales; Saccharomycetaceae; Kluyveromyces`TAR1_KLULA^TAR1_KLULA^Q:3391-3164,H:1-76^67.105%ID^E:1.43e-23^RecName: Full=Protein TAR1;^Eukaryota; Fungi; Dikarya; Ascomycota; Saccharomycotina; Saccharomycetes; Saccharomycetales; Saccharomycetaceae; Kluyveromyces	-	-	LOW QUALITY PROTEIN: uncharacterized protein LOC111334664 [Stylophora pistillata]	-	-	-	-	GO:0005739^cellular_component^mitochondrion	-	-	-	-	-	-	-	0	GO:0005739
NV2.4137	779	670	1023	352	378	264	772	576	970	339	397	290	557.48	773	342	0.443	-1176	-3839	12.4	0.011389607	0.0417	0.0824	0.0655	0.0655	TRUE	0.0968	NV2.4137	NVE10650	-	CHM1A_like_1	CHM1A_DANRE^CHM1A_DANRE^Q:100-690,H:1-198^65.657%ID^E:8.79e-69^RecName: Full=Charged multivesicular body protein 1a;^Eukaryota; Metazoa; Chordata; Craniata; Vertebrata; Euteleostomi; Actinopterygii; Neopterygii; Teleostei; Ostariophysi; Cypriniformes; Danionidae; Danioninae; Danio	CHM1A_DANRE^CHM1A_DANRE^Q:4-200,H:1-198^65.657%ID^E:1.37e-85^RecName: Full=Charged multivesicular body protein 1a;^Eukaryota; Metazoa; Chordata; Craniata; Vertebrata; Euteleostomi; Actinopterygii; Neopterygii; Teleostei; Ostariophysi; Cypriniformes; Danionidae; Danioninae; Danio	predicted protein [Nematostella vectensis]	predicted protein [Nematostella vectensis]	PF03357.23^Snf7^Snf7^10-164^E:4.6e-13	sigP:0.999136^^	-	-	GO:0000815^cellular_component^ESCRT III complex`GO:0005771^cellular_component^multivesicular body`GO:0016363^cellular_component^nuclear matrix`GO:0021549^biological_process^cerebellum development`GO:0032509^biological_process^endosome transport via multivesicular body sorting pathway`GO:0045324^biological_process^late endosome to vacuole transport`GO:0007076^biological_process^mitotic chromosome condensation`GO:0015031^biological_process^protein transport	GO:0000815^cellular_component^ESCRT III complex`GO:0005771^cellular_component^multivesicular body`GO:0016363^cellular_component^nuclear matrix`GO:0021549^biological_process^cerebellum development`GO:0032509^biological_process^endosome transport via multivesicular body sorting pathway`GO:0045324^biological_process^late endosome to vacuole transport`GO:0007076^biological_process^mitotic chromosome condensation`GO:0015031^biological_process^protein transport	GO:0007034^biological_process^vacuolar transport	mitotic chromosome condensation	mitotic chromosome condensation	CHMP1A	HTH_psq,Snf7	-	0	GO:0015630,GO:0016020,GO:0005768,GO:0007417,GO:0031974,GO:0032886,GO:0042803,GO:0016363,GO:0007420,GO:0003674,GO:0005815,GO:0009890,GO:0031090,GO:0019219,GO:0021549,GO:0005769,GO:0016043,GO:0005694,GO:0033043,GO:0000794,GO:0000278,GO:0006355,GO:0009892,GO:0044087,GO:0007049,GO:0000280,GO:0022402,GO:0019904,GO:0000793,GO:0010558,GO:0043229,GO:0007080,GO:0000070,GO:0030261,GO:0000815,GO:0032509,GO:0044424,GO:0007275,GO:0031410,GO:0010564,GO:0042802,GO:0043228,GO:0000228,GO:0044422,GO:0022037,GO:0009889,GO:0016458,GO:0031981,GO:0043226,GO:0043231,GO:0010629,GO:0005575,GO:0045324,GO:0043233,GO:0010824,GO:0030902,GO:0005856,GO:0032502,GO:0005488,GO:0044428,GO:0015031,GO:0006997,GO:0031323,GO:0007346,GO:0007059,GO:0010556,GO:0006323,GO:0000920,GO:0005622,GO:0031327,GO:0007076,GO:0005623,GO:0009987,GO:0012505,GO:0010008,GO:0034399,GO:0010468,GO:0007088,GO:0031324,GO:0043227,GO:0008150,GO:0005515,GO:0006996,GO:0000819,GO:0031982,GO:0005737,GO:0043232,GO:0032501,GO:0005771,GO:0007034,GO:0019222
NV2.17998	636	560	1022	286	316	163	631	481	969	275	332	179	477.98	694	262	0.378	-1404	-3836	12.5	0.011435541	0.1045	0.0856	0.0938	0.0938	TRUE	0.2984	NV2.17998	NVE16410	-	ETFR1_like_1	ETFR1_TAEGU^ETFR1_TAEGU^Q:3951-4202,H:1-84^67.857%ID^E:5.65e-30^RecName: Full=Electron transfer flavoprotein regulatory factor 1 {ECO:0000250|UniProtKB:Q6IPR1};^Eukaryota; Metazoa; Chordata; Craniata; Vertebrata; Euteleostomi; Archelosauria; Archosauria; Dinosauria; Saurischia; Theropoda; Coelurosauria; Aves; Neognathae; Passeriformes; Passeroidea; Estrildidae; Estrildinae; Taeniopygia	-	-	adhesive plaque matrix protein-like [Oncorhynchus mykiss]	-	-	-	-	GO:0005739^cellular_component^mitochondrion`GO:0022904^biological_process^respiratory electron transport chain	-	-	-	-	-	-	-	0	GO:0022904,GO:0005739
NV2.1441	214	144	248	60	58	68	212	124	235	58	61	75	127.44	190	65	0.339	-1562	-3827	13	0.01167268	0.0611	0.1478	0.1096	0.1096	TRUE	0.7282	NV2.1441	-	-	-	-	-	-	predicted protein [Nematostella vectensis]	-	-	-	-	-	-	-	-	-	-	-	-	0	-
NV2.16566	430	530	420	223	204	158	426	456	398	215	214	174	313.83	427	201	0.471	-1087	-3826	13	0.01167268	0.0043	0.0974	0.0545	0.0545	TRUE	0.151	NV2.16566	NVE2970	-	OSER1_like_2	-	OSER1RAT^OSER1_RAT^Q:137-190,H:250-291^50%ID^E:6.42e-06^RecName: Full=Oxidative stress-responsive serine-rich protein 1;^Eukaryota; Metazoa; Chordata; Craniata; Vertebrata; Euteleostomi; Mammalia; Eutheria; Euarchontoglires; Glires; Rodentia; Myomorpha; Muroidea; Muridae; Murinae; Rattus	uncharacterized protein LOC5519608 [Nematostella vectensis]	uncharacterized protein LOC5519608 [Nematostella vectensis]	-	sigP:0.999536^^	-	-	-	GO:0070301^biological_process^cellular response to hydrogen peroxide	-	-	-	-	-	-	0	GO:0070301
NV2.18659	487	644	734	277	262	254	483	554	696	267	275	279	425.63	578	274	0.474	-1078	-3821	13.3	0.011724182999999999	0.0167	0.0884	0.0546	0.0546	TRUE	0.2855	NV2.18659	NVE13413,NVE20231	-	BMAL1_like_1	BMAL1_CHICK^BMAL1_CHICK^Q:340-1518,H:69-449^50%ID^E:2.51e-116^RecName: Full=Aryl hydrocarbon receptor nuclear translocator-like protein 1;^Eukaryota; Metazoa; Chordata; Craniata; Vertebrata; Euteleostomi; Archelosauria; Archosauria; Dinosauria; Saurischia; Theropoda; Coelurosauria; Aves; Neognathae; Galloanserae; Galliformes; Phasianidae; Phasianinae; Gallus	BMAL1_CHICK^BMAL1_CHICK^Q:31-646,H:69-631^41.827%ID^E:2.18e-132^RecName: Full=Aryl hydrocarbon receptor nuclear translocator-like protein 1;^Eukaryota; Metazoa; Chordata; Craniata; Vertebrata; Euteleostomi; Archelosauria; Archosauria; Dinosauria; Saurischia; Theropoda; Coelurosauria; Aves; Neognathae; Galloanserae; Galliformes; Phasianidae; Phasianinae; Gallus	protein cycle isoform X1 [Nematostella vectensis]	protein cycle isoform X1 [Nematostella vectensis]	PF00010.28^HLH^Helix-loop-helix DNA-binding domain^44-95^E:1.5e-15`PF00989.27^PAS^PAS fold^120-224^E:8.9e-06`PF13426.9^PAS_9^PAS domain^129-190^E:0.64`PF14598.8^PAS_11^PAS domain^321-424^E:4.1e-23`PF00989.27^PAS^PAS fold^329-421^E:1.7e-08`PF08447.14^PAS_3^PAS fold^333-414^E:3.1e-16	sigP:0.999472^^	-	-	GO:0034751^cellular_component^aryl hydrocarbon receptor complex`GO:0005737^cellular_component^cytoplasm`GO:0005634^cellular_component^nucleus`GO:0016605^cellular_component^PML body`GO:0005667^cellular_component^transcription regulator complex`GO:0003677^molecular_function^DNA binding`GO:0000981^molecular_function^DNA-binding transcription factor activity, RNA polymerase II-specific`GO:0046983^molecular_function^protein dimerization activity`GO:0000978^molecular_function^RNA polymerase II cis-regulatory region sequence-specific DNA binding`GO:0007623^biological_process^circadian rhythm`GO:1901985^biological_process^positive regulation of protein acetylation`GO:0045893^biological_process^positive regulation of transcription, DNA-templated`GO:0006357^biological_process^regulation of transcription by RNA polymerase II`GO:0051775^biological_process^response to redox state	GO:0034751^cellular_component^aryl hydrocarbon receptor complex`GO:0005737^cellular_component^cytoplasm`GO:0005634^cellular_component^nucleus`GO:0016605^cellular_component^PML body`GO:0005667^cellular_component^transcription regulator complex`GO:0003677^molecular_function^DNA binding`GO:0000981^molecular_function^DNA-binding transcription factor activity, RNA polymerase II-specific`GO:0046983^molecular_function^protein dimerization activity`GO:0000978^molecular_function^RNA polymerase II cis-regulatory region sequence-specific DNA binding`GO:0007623^biological_process^circadian rhythm`GO:1901985^biological_process^positive regulation of protein acetylation`GO:0045893^biological_process^positive regulation of transcription, DNA-templated`GO:0006357^biological_process^regulation of transcription by RNA polymerase II`GO:0051775^biological_process^response to redox state	GO:0046983^molecular_function^protein dimerization activity`GO:0006355^biological_process^regulation of transcription, DNA-templated`GO:0005515^molecular_function^protein binding	oxidative stress-induced premature senescence	oxidative stress-induced premature senescence	ARNTL	Glycogen_syn,HLH,PAS,PAS_11,PAS_3,PAS_9	bHLH	1	GO:0000976,GO:0007283,GO:0008104,GO:0003690,GO:0010629,GO:0005575,GO:0001190,GO:0000988,GO:0009058,GO:0010604,GO:0009889,GO:0008152,GO:0003700,GO:0010648,GO:0005622,GO:0006606,GO:0010628,GO:0010556,GO:1901985,GO:0009059,GO:0000989,GO:0005488,GO:0009605,GO:0007569,GO:0008150,GO:0009968,GO:0000977,GO:0010468,GO:0005623,GO:0009987,GO:0005667,GO:0000003,GO:0007568,GO:0010557,GO:0006366,GO:0009991,GO:0006950,GO:0007399,GO:0006810,GO:0006979,GO:0005102,GO:0010605,GO:0005634,GO:0051775,GO:0005515,GO:0034751,GO:0005737,GO:0003674,GO:0009890,GO:0006913,GO:0010647,GO:0000060,GO:0046983,GO:0006807,GO:0006886,GO:0000980,GO:0001067,GO:0001076,GO:0002027,GO:0009893,GO:0003676,GO:0009891,GO:0009966,GO:0045893,GO:0009057,GO:0007276,GO:0000987,GO:0006511,GO:0008134,GO:0000981,GO:0010646,GO:0009894,GO:0016605,GO:0000982,GO:0010558,GO:0008016,GO:0005654,GO:0007567,GO:0010498,GO:0006351,GO:0003053,GO:0006357,GO:0001012,GO:0006355,GO:0007623,GO:0006508,GO:0009892,GO:0000978,GO:0009967,GO:0001158,GO:0003677
NV2.3755	4316	4620	4648	2635	2230	1916	4280	3971	4409	2536	2343	2105	3274.14	4220	2328	0.552	-0.858	-3821	13.3	0.011724182999999999	0.0052	0.0663	0.036	0.036	TRUE	0.0849	NV2.3755	NVE15793	-	MITF_like_1	MITF_MOUSE^MITF_MOUSE^Q:400-1248,H:88-404^40.439%ID^E:7.72e-59^RecName: Full=Microphthalmia-associated transcription factor;^Eukaryota; Metazoa; Chordata; Craniata; Vertebrata; Euteleostomi; Mammalia; Eutheria; Euarchontoglires; Glires; Rodentia; Myomorpha; Muroidea; Muridae; Murinae; Mus; Mus,MITF_MOUSE^MITF_MOUSE^Q:403-1254,H:88-404^39.812%ID^E:2.23e-58^RecName: Full=Microphthalmia-associated transcription factor;^Eukaryota; Metazoa; Chordata; Craniata; Vertebrata; Euteleostomi; Mammalia; Eutheria; Euarchontoglires; Glires; Rodentia; Myomorpha; Muroidea; Muridae; Murinae; Mus; Mus	MITF_MOUSE^MITF_MOUSE^Q:2-390,H:3-426^37.442%ID^E:6.31e-68^RecName: Full=Microphthalmia-associated transcription factor;^Eukaryota; Metazoa; Chordata; Craniata; Vertebrata; Euteleostomi; Mammalia; Eutheria; Euarchontoglires; Glires; Rodentia; Myomorpha; Muroidea; Muridae; Murinae; Mus; Mus,MITF_MOUSE^MITF_MOUSE^Q:2-391,H:3-426^36.977%ID^E:2.3e-67^RecName: Full=Microphthalmia-associated transcription factor;^Eukaryota; Metazoa; Chordata; Craniata; Vertebrata; Euteleostomi; Mammalia; Eutheria; Euarchontoglires; Glires; Rodentia; Myomorpha; Muroidea; Muridae; Murinae; Mus; Mus	microphthalmia-associated transcription factor [Nematostella vectensis] >gb|EDO44411.1| predicted protein [Nematostella vectensis]	microphthalmia-associated transcription factor [Nematostella vectensis] >gb|EDO44411.1| predicted protein [Nematostella vectensis]	PF15951.7^MITF_TFEB_C_3_N^MITF/TFEB/TFEC/TFE3 N-terminus^68-126^E:5.2e-09,PF15951.7^MITF_TFEB_C_3_N^MITF/TFEB/TFEC/TFE3 N-terminus^55-201^E:2.1e-32`PF00010.28^HLH^Helix-loop-helix DNA-binding domain^277-329^E:1.1e-16,PF15951.7^MITF_TFEB_C_3_N^MITF/TFEB/TFEC/TFE3 N-terminus^55-201^E:2.1e-32`PF00010.28^HLH^Helix-loop-helix DNA-binding domain^277-328^E:7.8e-17	sigP:0.999692^^,sigP:0.998347^^	-	-	GO:0005737^cellular_component^cytoplasm`GO:0005634^cellular_component^nucleus`GO:0032991^cellular_component^protein-containing complex`GO:0003682^molecular_function^chromatin binding`GO:0003677^molecular_function^DNA binding`GO:0001228^molecular_function^DNA-binding transcription activator activity, RNA polymerase II-specific`GO:0003700^molecular_function^DNA-binding transcription factor activity`GO:0000981^molecular_function^DNA-binding transcription factor activity, RNA polymerase II-specific`GO:0070888^molecular_function^E-box binding`GO:0046983^molecular_function^protein dimerization activity`GO:0000978^molecular_function^RNA polymerase II cis-regulatory region sequence-specific DNA binding`GO:0043565^molecular_function^sequence-specific DNA binding`GO:0046849^biological_process^bone remodeling`GO:0043010^biological_process^camera-type eye development`GO:0044336^biological_process^canonical Wnt signaling pathway involved in negative regulation of apoptotic process`GO:0030154^biolog	GO:0005737^cellular_component^cytoplasm`GO:0005634^cellular_component^nucleus`GO:0032991^cellular_component^protein-containing complex`GO:0003682^molecular_function^chromatin binding`GO:0003677^molecular_function^DNA binding`GO:0001228^molecular_function^DNA-binding transcription activator activity, RNA polymerase II-specific`GO:0003700^molecular_function^DNA-binding transcription factor activity`GO:0000981^molecular_function^DNA-binding transcription factor activity, RNA polymerase II-specific`GO:0070888^molecular_function^E-box binding`GO:0046983^molecular_function^protein dimerization activity`GO:0000978^molecular_function^RNA polymerase II cis-regulatory region sequence-specific DNA binding`GO:0043565^molecular_function^sequence-specific DNA binding`GO:0046849^biological_process^bone remodeling`GO:0043010^biological_process^camera-type eye development`GO:0044336^biological_process^canonical Wnt signaling pathway involved in negative regulation of apoptotic process`GO:0030154^biolog	GO:0046983^molecular_function^protein dimerization activity	canonical Wnt signaling pathway involved in negative regulation of apoptotic process	canonical Wnt signaling pathway involved in negative regulation of apoptotic process	MITF	DUF3371,HLH,MITF_TFEB_C_3_N	bHLH	1	GO:0009889,GO:0008152,GO:0003700,GO:0010604,GO:0009058,GO:0003690,GO:0002521,GO:0005575,GO:0010629,GO:0000976,GO:0003705,GO:0007166,GO:0009605,GO:0005488,GO:0006952,GO:0009607,GO:0032991,GO:0043565,GO:0009059,GO:0005829,GO:0030099,GO:0010628,GO:0010556,GO:0010506,GO:0005622,GO:0002520,GO:0009987,GO:0044336,GO:0005623,GO:0018130,GO:0010468,GO:0016055,GO:0000977,GO:0008150,GO:0006955,GO:0002573,GO:0005515,GO:0046849,GO:0005737,GO:0007165,GO:0002761,GO:0010605,GO:0019222,GO:0005634,GO:0003682,GO:0007568,GO:0006950,GO:0010557,GO:0006366,GO:0070888,GO:0030154,GO:0010259,GO:0023052,GO:0001067,GO:0046983,GO:0006807,GO:0003674,GO:0001654,GO:0009890,GO:0007267,GO:0019219,GO:0000987,GO:0043010,GO:0002831,GO:0000981,GO:0016043,GO:0002376,GO:0009891,GO:0007423,GO:0008340,GO:0010941,GO:0009893,GO:0003676,GO:0030097,GO:0006355,GO:0016070,GO:0001012,GO:0001077,GO:0009892,GO:0002682,GO:0006351,GO:0022607,GO:0006357,GO:0001228,GO:0000982,GO:0010558,GO:0005654,GO:0006959,GO:0009894,GO:0010467,GO:0009617
NV2.5529	956	1148	1291	405	264	565	948	987	1225	390	277	621	741.24	1053	429	0.408	-1295	-3813	13.8	0.012003099	0.0908	0.0776	0.0815	0.0815	TRUE	15466	NV2.5529	NVE11600	-	ZN395_like_1	ZN395_XENLA^ZN395_XENLA^Q:524-1852,H:6-498^27.672%ID^E:2.78e-36^RecName: Full=Zinc finger protein 395;^Eukaryota; Metazoa; Chordata; Craniata; Vertebrata; Euteleostomi; Amphibia; Batrachia; Anura; Pipoidea; Pipidae; Xenopodinae; Xenopus; Xenopus	ZN395_XENLA^ZN395_XENLA^Q:4-446,H:6-498^29.356%ID^E:3.38e-42^RecName: Full=Zinc finger protein 395;^Eukaryota; Metazoa; Chordata; Craniata; Vertebrata; Euteleostomi; Amphibia; Batrachia; Anura; Pipoidea; Pipidae; Xenopodinae; Xenopus; Xenopus	zinc finger protein 704-like [Nematostella vectensis]	zinc finger protein 704-like [Nematostella vectensis]	PF15997.7^DUF4772^Domain of unknown function (DUF4772)^5-107^E:1.1e-21	sigP:0.994958^^	-	-	GO:0005737^cellular_component^cytoplasm`GO:0005634^cellular_component^nucleus`GO:0003677^molecular_function^DNA binding`GO:0046872^molecular_function^metal ion binding	GO:0005737^cellular_component^cytoplasm`GO:0005634^cellular_component^nucleus`GO:0003677^molecular_function^DNA binding`GO:0046872^molecular_function^metal ion binding	-	enhancer sequence-specific DNA binding	enhancer sequence-specific DNA binding	ZNF395	DUF4772,Pentapeptide_2	-	1	GO:2000112,GO:0001067,GO:0009889,GO:0003674,GO:0000976,GO:0080090,GO:0043231,GO:0043226,GO:1901363,GO:0003690,GO:0005575,GO:0043565,GO:0051252,GO:0005829,GO:0000987,GO:0051171,GO:0019219,GO:0050789,GO:0005488,GO:1903506,GO:0005622,GO:0003676,GO:0035326,GO:0031323,GO:0010556,GO:0006357,GO:0010468,GO:0006355,GO:0005623,GO:0001012,GO:0008150,GO:0043227,GO:0044212,GO:1990837,GO:0000977,GO:0043229,GO:0046872,GO:0044464,GO:0005634,GO:0044444,GO:0019222,GO:0060255,GO:0005737,GO:0044424,GO:0050794,GO:0000978,GO:0097159,GO:0065007,GO:0001158,GO:2001141,GO:0031326,GO:0003677
NV2.10038	70695	48767	65806	131364	122798	93621	70101	41914	62422	126451	129044	102878	88801.77	58146	119458	2054	1039	3807	14.1	0.012063445	0.0387	0.0631	0.0536	0.0536	TRUE	0.7303	NV2.10038	NVE25933	-	TSP2_like_3	TSP2_HUMAN^TSP2_HUMAN^Q:166-702,H:325-492^33.333%ID^E:4.73e-13^RecName: Full=Thrombospondin-2;^Eukaryota; Metazoa; Chordata; Craniata; Vertebrata; Euteleostomi; Mammalia; Eutheria; Euarchontoglires; Primates; Haplorrhini; Catarrhini; Hominidae; Homo`TSP2_HUMAN^TSP2_HUMAN^Q:361-702,H:442-549^38.983%ID^E:1.42e-09^RecName: Full=Thrombospondin-2;^Eukaryota; Metazoa; Chordata; Craniata; Vertebrata; Euteleostomi; Mammalia; Eutheria; Euarchontoglires; Primates; Haplorrhini; Catarrhini; Hominidae; Homo	SSPO_CHICK^SSPO_CHICK^Q:133-235,H:4027-4132^39.623%ID^E:1.2e-20^RecName: Full=SCO-spondin;^Eukaryota; Metazoa; Chordata; Craniata; Vertebrata; Euteleostomi; Archelosauria; Archosauria; Dinosauria; Saurischia; Theropoda; Coelurosauria; Aves; Neognathae; Galloanserae; Galliformes; Phasianidae; Phasianinae; Gallus`SSPO_CHICK^SSPO_CHICK^Q:133-233,H:2584-2684^40.594%ID^E:4.28e-18^RecName: Full=SCO-spondin;^Eukaryota; Metazoa; Chordata; Craniata; Vertebrata; Euteleostomi; Archelosauria; Archosauria; Dinosauria; Saurischia; Theropoda; Coelurosauria; Aves; Neognathae; Galloanserae; Galliformes; Phasianidae; Phasianinae; Gallus`SSPO_CHICK^SSPO_CHICK^Q:133-233,H:2858-2957^37.736%ID^E:8.54e-14^RecName: Full=SCO-spondin;^Eukaryota; Metazoa; Chordata; Craniata; Vertebrata; Euteleostomi; Archelosauria; Archosauria; Dinosauria; Saurischia; Theropoda; Coelurosauria; Aves; Neognathae; Galloanserae; Galliformes; Phasianidae; Phasianinae; Gallus`SSPO_CHICK^SSPO_CHICK^Q:168-237,H:3632-3703^45.833%ID^E:7.7	uncharacterized protein LOC5511370 [Nematostella vectensis] >gb|EDO39731.1| predicted protein [Nematostella vectensis]	uncharacterized protein LOC5511370 [Nematostella vectensis] >gb|EDO39731.1| predicted protein [Nematostella vectensis]	PF00090.21^TSP_1^Thrombospondin type 1 domain^132-176^E:0.00014`PF00090.21^TSP_1^Thrombospondin type 1 domain^183-233^E:2.3e-09	sigP:0.140344^CS^pos:	ExpAA=28.40^PredHel=1^Topology=i5-27o	-	GO:0062023^cellular_component^collagen-containing extracellular matrix`GO:0005576^cellular_component^extracellular region`GO:0031091^cellular_component^platelet alpha granule`GO:0005509^molecular_function^calcium ion binding`GO:0008201^molecular_function^heparin binding`GO:0007155^biological_process^cell adhesion`GO:0016525^biological_process^negative regulation of angiogenesis	GO:0031012^cellular_component^extracellular matrix`GO:0005615^cellular_component^extracellular space`GO:0007155^biological_process^cell adhesion`GO:0030154^biological_process^cell differentiation`GO:0007399^biological_process^nervous system development	-	coreceptor activity involved in Wnt signaling pathway, planar cell polarity pathway	coreceptor activity involved in Wnt signaling pathway, planar cell polarity pathway	C9	7tm_2,EGF,EGF_CA,GPS,HYR,I-set,Ldl_recept_a,MACPF,Sushi,TSP_1,Trypsin,VWA_2,WSC,cEGF	-	0	GO:0005576,GO:0008201,GO:0005615,GO:0007399,GO:0016525,GO:0007155,GO:0062023,GO:0031012,GO:0030154,GO:0005509,GO:0031091
NV2.774	3858	4200	12191	2551	1664	456	3826	3610	11564	2456	1749	501	3950.81	6333	1569	0.248	-2013	-3808	14	0.012063445	0.4544	0.0657	0.2011	0.2011	TRUE	39228	NV2.774	NVE23917	-	AAC4_like_1	AAC4_DICDI^AAC4_DICDI^Q:243-770,H:493-678^39.037%ID^E:2.16e-28^RecName: Full=AAC-rich mRNA clone AAC4 protein;^Eukaryota; Amoebozoa; Evosea; Eumycetozoa; Dictyostelia; Dictyosteliales; Dictyosteliaceae; Dictyostelium	AAC4_DICDI^AAC4_DICDI^Q:64-239,H:493-678^39.037%ID^E:5.69e-31^RecName: Full=AAC-rich mRNA clone AAC4 protein;^Eukaryota; Amoebozoa; Evosea; Eumycetozoa; Dictyostelia; Dictyosteliales; Dictyosteliaceae; Dictyostelium	AAC-rich mRNA clone AAC4 protein [Nematostella vectensis] >gb|EDO48351.1| predicted protein [Nematostella vectensis]	AAC-rich mRNA clone AAC4 protein [Nematostella vectensis] >gb|EDO48351.1| predicted protein [Nematostella vectensis]	-	sigP:0.999476^^	-	-	GO:0016021^cellular_component^integral component of membrane	GO:0016021^cellular_component^integral component of membrane	-	-	-	-	-	-	0	GO:0016021
NV2.1141	562	502	570	225	200	256	557	431	541	217	210	281	372.92	510	236	0.463	-1111	-3792	14.9	0.012706752	0.0182	0.092	0.0588	0.0588	TRUE	0.308	NV2.1141	NVE13195,NVE13196	-	DYL5A_like_18	DYL5A_XENLA^DYL5A_XENLA^Q:2623-3105,H:7-177^46.784%ID^E:1.07e-44^RecName: Full=Dynein light chain Tctex-type 5-A;^Eukaryota; Metazoa; Chordata; Craniata; Vertebrata; Euteleostomi; Amphibia; Batrachia; Anura; Pipoidea; Pipidae; Xenopodinae; Xenopus; Xenopus	CS044_RAT^CS044_RAT^Q:315-474,H:439-596^41.975%ID^E:8.2e-32^RecName: Full=Uncharacterized protein C19orf44 homolog;^Eukaryota; Metazoa; Chordata; Craniata; Vertebrata; Euteleostomi; Mammalia; Eutheria; Euarchontoglires; Glires; Rodentia; Myomorpha; Muroidea; Muridae; Murinae; Rattus	uncharacterized protein C19orf44 isoform X1 [Nematostella vectensis] >gb|EDO45442.1| predicted protein [Nematostella vectensis]	uncharacterized protein C19orf44 isoform X1 [Nematostella vectensis] >gb|EDO45442.1| predicted protein [Nematostella vectensis]	PF15391.8^DUF4614^Domain of unknown function (DUF4614)^281-459^E:3e-55	sigP:0.999781^^	-	-	-	-	-	Chromosome 19 open reading frame 44	Chromosome 19 open reading frame 44	C19orf44	DUF4614	-	0	-
NV2.21387	1076	1553	1772	549	626	677	1067	1335	1681	528	658	744	1002.14	1361	643	0.473	-1081	-3764	16.7	0.014120626	0.0381	0.0738	0.0583	0.0583	TRUE	0.1425	NV2.21387	NVE14469,NVE16254	-	RHG32_like_1	RHG32_XENLA^RHG32_XENLA^Q:133-1206,H:284-617^48.895%ID^E:3.82e-96^RecName: Full=Rho GTPase-activating protein 32;^Eukaryota; Metazoa; Chordata; Craniata; Vertebrata; Euteleostomi; Amphibia; Batrachia; Anura; Pipoidea; Pipidae; Xenopodinae; Xenopus; Xenopus,RHG32_XENLA^RHG32_XENLA^Q:415-2028,H:107-617^48.619%ID^E:9.7e-154^RecName: Full=Rho GTPase-activating protein 32;^Eukaryota; Metazoa; Chordata; Craniata; Vertebrata; Euteleostomi; Amphibia; Batrachia; Anura; Pipoidea; Pipidae; Xenopodinae; Xenopus; Xenopus,RHG32_XENLA^RHG32_XENLA^Q:119-1501,H:184-617^50.538%ID^E:1.07e-133^RecName: Full=Rho GTPase-activating protein 32;^Eukaryota; Metazoa; Chordata; Craniata; Vertebrata; Euteleostomi; Amphibia; Batrachia; Anura; Pipoidea; Pipidae; Xenopodinae; Xenopus; Xenopus,RHG32_XENLA^RHG32_XENLA^Q:452-2065,H:107-617^48.619%ID^E:5.64e-153^RecName: Full=Rho GTPase-activating protein 32;^Eukaryota; Metazoa; Chordata; Craniata; Vertebrata; Euteleostomi; Amphibia; Batrachia; Anura; Pipoidea; Pipidae;	RHG32_XENLA^RHG32_XENLA^Q:90-629,H:107-619^48.624%ID^E:9.74e-168^RecName: Full=Rho GTPase-activating protein 32;^Eukaryota; Metazoa; Chordata; Craniata; Vertebrata; Euteleostomi; Amphibia; Batrachia; Anura; Pipoidea; Pipidae; Xenopodinae; Xenopus; Xenopus,RHG32_XENLA^RHG32_XENLA^Q:3-542,H:107-619^48.624%ID^E:4.65e-169^RecName: Full=Rho GTPase-activating protein 32;^Eukaryota; Metazoa; Chordata; Craniata; Vertebrata; Euteleostomi; Amphibia; Batrachia; Anura; Pipoidea; Pipidae; Xenopodinae; Xenopus; Xenopus,RHG32_XENLA^RHG32_XENLA^Q:1-350,H:294-619^48.023%ID^E:6.92e-103^RecName: Full=Rho GTPase-activating protein 32;^Eukaryota; Metazoa; Chordata; Craniata; Vertebrata; Euteleostomi; Amphibia; Batrachia; Anura; Pipoidea; Pipidae; Xenopodinae; Xenopus; Xenopus,RHG32_XENLA^RHG32_XENLA^Q:78-617,H:107-619^48.624%ID^E:3.3e-168^RecName: Full=Rho GTPase-activating protein 32;^Eukaryota; Metazoa; Chordata; Craniata; Vertebrata; Euteleostomi; Amphibia; Batrachia; Anura; Pipoidea; Pipidae; Xenopodin	rho GTPase-activating protein 32 isoform X1 [Nematostella vectensis],rho GTPase-activating protein 32 isoform X2 [Nematostella vectensis]	rho GTPase-activating protein 32 isoform X1 [Nematostella vectensis],rho GTPase-activating protein 32 isoform X2 [Nematostella vectensis]	PF00620.29^RhoGAP^RhoGAP domain^102-251^E:2.4e-45,PF14604.8^SH3_9^Variant SH3 domain^237-288^E:5.6e-09`PF07653.19^SH3_2^Variant SH3 domain^237-289^E:6.3e-07`PF00018.30^SH3_1^SH3 domain^241-284^E:1.3e-06`PF00620.29^RhoGAP^RhoGAP domain^363-512^E:3.9e-45,PF14604.8^SH3_9^Variant SH3 domain^243-294^E:5.7e-09`PF07653.19^SH3_2^Variant SH3 domain^243-295^E:6.3e-07`PF00018.30^SH3_1^SH3 domain^247-290^E:1.3e-06`PF00620.29^RhoGAP^RhoGAP domain^369-518^E:3.9e-45,PF14604.8^SH3_9^Variant SH3 domain^255-306^E:5.7e-09`PF07653.19^SH3_2^Variant SH3 domain^255-307^E:6.4e-07`PF00018.30^SH3_1^SH3 domain^259-302^E:1.3e-06`PF00620.29^RhoGAP^RhoGAP domain^381-530^E:4e-45,PF14604.8^SH3_9^Variant SH3 domain^168-219^E:5.1e-09`PF07653.19^SH3_2^Variant SH3 domain^168-220^E:5.7e-07`PF00018.30^SH3_1^SH3 domain^172-215^E:1.2e-06`PF00620.29^RhoGAP^RhoGAP domain^294-443^E:3.5e-45,PF14604.8^SH3_9^Variant SH3 domain^128-179^E:4.9e-09`PF07653.19^SH3_2^Variant SH3 domain^128-180^E:5.4e-07`PF00018.30^SH3_1^SH3 domain^132-1	sigP:0.998935^^,sigP:0.999085^^,sigP:0.999223^^,sigP:0.999119^^,sigP:0.998724^^,sigP:0.998659^^,sigP:0.996421^^	-	-	GO:0005737^cellular_component^cytoplasm`GO:0005886^cellular_component^plasma membrane`GO:0014069^cellular_component^postsynaptic density`GO:0005096^molecular_function^GTPase activator activity`GO:1901981^molecular_function^phosphatidylinositol phosphate binding`GO:0043547^biological_process^positive regulation of GTPase activity`GO:0007165^biological_process^signal transduction	GO:0005737^cellular_component^cytoplasm`GO:0005886^cellular_component^plasma membrane`GO:0014069^cellular_component^postsynaptic density`GO:0005096^molecular_function^GTPase activator activity`GO:1901981^molecular_function^phosphatidylinositol phosphate binding`GO:0043547^biological_process^positive regulation of GTPase activity`GO:0007165^biological_process^signal transduction	GO:0005515^molecular_function^protein binding`GO:0007165^biological_process^signal transduction,GO:0007165^biological_process^signal transduction	GTPase activator activity	GTPase activator activity	ARHGAP32	PIF1,PX,RhoGAP,SH3_1,SH3_2,SH3_9	-	0	GO:0005634,GO:0032501,GO:0015629,GO:0007165,GO:0005737,GO:0043232,GO:0005515,GO:0031175,GO:0065007,GO:0007399,GO:0048468,GO:0005730,GO:0012505,GO:0005623,GO:0009987,GO:0031290,GO:0043227,GO:0008150,GO:0005886,GO:0042330,GO:0050896,GO:0030030,GO:0060589,GO:0032991,GO:0009653,GO:0005488,GO:0044428,GO:0043547,GO:0009605,GO:0005622,GO:1901981,GO:0061564,GO:0030695,GO:0006928,GO:0040011,GO:0044452,GO:0048812,GO:0043087,GO:0005096,GO:0043085,GO:0032990,GO:0005856,GO:0032502,GO:0043233,GO:0005575,GO:0031981,GO:0048858,GO:0043226,GO:0043231,GO:0044444,GO:0042221,GO:0044464,GO:0044424,GO:0007275,GO:0022008,GO:0006935,GO:0048666,GO:0044093,GO:0044422,GO:0048856,GO:0043228,GO:0030234,GO:0065009,GO:0051345,GO:0051336,GO:0005794,GO:0048869,GO:0007409,GO:0044446,GO:0070013,GO:0030182,GO:0014069,GO:0001650,GO:0043229,GO:0005654,GO:0016043,GO:0048667,GO:0019901,GO:0008047,GO:0048699,GO:0050790,GO:0031974,GO:0005938,GO:0019900,GO:0007411,GO:0071840,GO:0048731,GO:0016020,GO:0000904,GO:0030154,GO:0003674
NV2.9606	2367	2306	3785	1595	853	824	2347	1982	3590	1535	896	905	1876.11	2640	1112	0.421	-1246	-3736	18.7	0.01561871	0.1043	0.0687	0.0796	0.0796	TRUE	0.6988	NV2.9606	NVE8649	-	-	-	-	uncharacterized protein LOC5498972 [Nematostella vectensis] >gb|EDO28521.1| predicted protein [Nematostella vectensis]	uncharacterized protein LOC5498972 [Nematostella vectensis] >gb|EDO28521.1| predicted protein [Nematostella vectensis]	PF00568.25^WH1^WH1 domain^36-147^E:2.2e-06	sigP:0.998557^^	-	-	-	-	-	-	-	-	Nrf1_DNA-bind,WH1	-	0	-
NV2.19015	728	818	438	306	152	249	722	703	415	295	160	274	428.05	613	243	0.396	-1338	-3733	1.89	0.015701061	0.0917	0.0882	0.0897	0.0897	TRUE	0.9871	NV2.19015	NVE19233	-	LGR4_like_2	LGR4_HUMAN^LGR4_HUMAN^Q:212-2755,H:24-819^30.857%ID^E:3.37e-114^RecName: Full=Leucine-rich repeat-containing G-protein coupled receptor 4;^Eukaryota; Metazoa; Chordata; Craniata; Vertebrata; Euteleostomi; Mammalia; Eutheria; Euarchontoglires; Primates; Haplorrhini; Catarrhini; Hominidae; Homo,SLIT2_MOUSE^SLIT2_MOUSE^Q:2-208,H:777-846^42.466%ID^E:2.48e-07^RecName: Full=Slit homolog 2 protein;^Eukaryota; Metazoa; Chordata; Craniata; Vertebrata; Euteleostomi; Mammalia; Eutheria; Euarchontoglires; Glires; Rodentia; Myomorpha; Muroidea; Muridae; Murinae; Mus; Mus	LGR5_XENTR^LGR5_XENTR^Q:22-865,H:27-826^31.615%ID^E:1.41e-122^RecName: Full=Leucine-rich repeat-containing G-protein coupled receptor 5;^Eukaryota; Metazoa; Chordata; Craniata; Vertebrata; Euteleostomi; Amphibia; Batrachia; Anura; Pipoidea; Pipidae; Xenopodinae; Xenopus; Silurana	predicted protein [Nematostella vectensis]	leucine-rich repeat-containing G-protein coupled receptor 4-like [Nematostella vectensis],predicted protein [Nematostella vectensis]	PF13855.8^LRR_8^Leucine rich repeat^65-100^E:2.4e-07`PF00560.35^LRR_1^Leucine Rich Repeat^68-85^E:5.6`PF13516.8^LRR_6^Leucine Rich repeat^69-77^E:490`PF13306.8^LRR_5^BspA type Leucine rich repeat region (6 copies)^74-122^E:0.0016`PF13855.8^LRR_8^Leucine rich repeat^89-147^E:1.9e-13`PF00560.35^LRR_1^Leucine Rich Repeat^89-111^E:8.2`PF13516.8^LRR_6^Leucine Rich repeat^90-101^E:1100`PF13516.8^LRR_6^Leucine Rich repeat^112-124^E:270`PF00560.35^LRR_1^Leucine Rich Repeat^113-128^E:440`PF13855.8^LRR_8^Leucine rich repeat^158-218^E:4.7e-13`PF13516.8^LRR_6^Leucine Rich repeat^158-171^E:14`PF00560.35^LRR_1^Leucine Rich Repeat^159-181^E:3.8`PF13306.8^LRR_5^BspA type Leucine rich repeat region (6 copies)^172-281^E:2.4e-09`PF13516.8^LRR_6^Leucine Rich repeat^206-218^E:270`PF00560.35^LRR_1^Leucine Rich Repeat^209-222^E:1300`PF13516.8^LRR_6^Leucine Rich repeat^230-242^E:2500`PF13855.8^LRR_8^Leucine rich repeat^231-286^E:7.5e-09`PF00560.35^LRR_1^Leucine Rich Repeat^231-253^E:180`PF00560.35^LRR_1^Leuci	sigP:0.118691^CS^pos:	ExpAA=157.58^PredHel=7^Topology=o598-620i629-651o674-696i717-736o761-783i804-826o836-858i	-	GO:0005887^cellular_component^integral component of plasma membrane`GO:0005886^cellular_component^plasma membrane`GO:0008528^molecular_function^G protein-coupled peptide receptor activity`GO:0004930^molecular_function^G protein-coupled receptor activity`GO:0016500^molecular_function^protein-hormone receptor activity`GO:0004888^molecular_function^transmembrane signaling receptor activity`GO:0007190^biological_process^activation of adenylate cyclase activity`GO:0007189^biological_process^adenylate cyclase-activating G protein-coupled receptor signaling pathway`GO:0030282^biological_process^bone mineralization`GO:0046849^biological_process^bone remodeling`GO:0061290^biological_process^canonical Wnt signaling pathway involved in metanephric kidney development`GO:0072202^biological_process^cell differentiation involved in metanephros development`GO:0032922^biological_process^circadian regulation of gene expression`GO:0048565^biological_process^digestive tract development`GO:2001013^biologic	GO:0005887^cellular_component^integral component of plasma membrane`GO:0032588^cellular_component^trans-Golgi network membrane`GO:0008528^molecular_function^G protein-coupled peptide receptor activity`GO:0016500^molecular_function^protein-hormone receptor activity`GO:0004888^molecular_function^transmembrane signaling receptor activity`GO:0007190^biological_process^activation of adenylate cyclase activity`GO:0007189^biological_process^adenylate cyclase-activating G protein-coupled receptor signaling pathway`GO:0009755^biological_process^hormone-mediated signaling pathway`GO:0090263^biological_process^positive regulation of canonical Wnt signaling pathway	GO:0005515^molecular_function^protein binding`GO:0004930^molecular_function^G protein-coupled receptor activity`GO:0007186^biological_process^G protein-coupled receptor signaling pathway`GO:0016021^cellular_component^integral component of membrane	protein-hormone receptor activity	protein-hormone receptor activity	LGR4	7tm_1,LRRNT,LRR_5,LRR_8,Y_phosphatase	-	0	GO:0006928,GO:0010604,GO:0001667,GO:0009889,GO:0007162,GO:0007281,GO:0010629,GO:0009994,GO:0005575,GO:0030282,GO:0007283,GO:0005887,GO:0009653,GO:0005802,GO:0005488,GO:0007297,GO:0007166,GO:0009888,GO:0010648,GO:0005622,GO:0010556,GO:0010628,GO:0004930,GO:0090263,GO:0007218,GO:0010468,GO:0009755,GO:0012505,GO:0005623,GO:0000003,GO:0009987,GO:0008544,GO:0001942,GO:0000139,GO:0008150,GO:0005886,GO:0007189,GO:0007292,GO:0009968,GO:0010605,GO:0007165,GO:0005737,GO:0046849,GO:0005515,GO:0007548,GO:0010557,GO:0006950,GO:0001818,GO:0061290,GO:0009887,GO:0007298,GO:0032588,GO:0003006,GO:0016020,GO:0001649,GO:0004888,GO:0002065,GO:0009890,GO:0007186,GO:0003674,GO:0001822,GO:0008188,GO:0002792,GO:0008528,GO:0010647,GO:0016021,GO:0072202,GO:0001837,GO:0007276,GO:0007267,GO:0009893,GO:0001656,GO:0007564,GO:0002683,GO:0048565,GO:0009966,GO:0007423,GO:0009891,GO:0005794,GO:0007623,GO:0002682,GO:0002066,GO:0009892,GO:0007190,GO:0006355,GO:0010646,GO:0001817,GO:0032922,GO:0010558,GO:0010631,GO:0002791
NV2.24215	598	587	539	329	200	177	593	505	511	317	210	195	388.36	536	241	0.449	-1156	-3729	19.2	0.015733856	0.0348	0.0908	0.0662	0.0662	TRUE	0.8591	NV2.24215	NVE15003,NVE24666	-	SCAM2_like_1	SCAM2_HUMAN^SCAM2_HUMAN^Q:129-1127,H:9-326^38.824%ID^E:7.39e-66^RecName: Full=Secretory carrier-associated membrane protein 2;^Eukaryota; Metazoa; Chordata; Craniata; Vertebrata; Euteleostomi; Mammalia; Eutheria; Euarchontoglires; Primates; Haplorrhini; Catarrhini; Hominidae; Homo	SCAM2_HUMAN^SCAM2_HUMAN^Q:6-337,H:9-325^40.118%ID^E:3.65e-75^RecName: Full=Secretory carrier-associated membrane protein 2;^Eukaryota; Metazoa; Chordata; Craniata; Vertebrata; Euteleostomi; Mammalia; Eutheria; Euarchontoglires; Primates; Haplorrhini; Catarrhini; Hominidae; Homo	secretory carrier-associated membrane protein 2 [Nematostella vectensis]	secretory carrier-associated membrane protein 2 [Nematostella vectensis]	PF04144.15^SCAMP^SCAMP family^125-304^E:5.2e-56	sigP:0.998589^^	ExpAA=87.76^PredHel=4^Topology=i159-181o196-215i228-250o274-296i	-	GO:0070062^cellular_component^extracellular exosome`GO:0005794^cellular_component^Golgi apparatus`GO:0016021^cellular_component^integral component of membrane`GO:0043231^cellular_component^intracellular membrane-bounded organelle`GO:0055038^cellular_component^recycling endosome membrane`GO:0032588^cellular_component^trans-Golgi network membrane`GO:0030133^cellular_component^transport vesicle`GO:0006892^biological_process^post-Golgi vesicle-mediated transport`GO:0015031^biological_process^protein transport	GO:0070062^cellular_component^extracellular exosome`GO:0005794^cellular_component^Golgi apparatus`GO:0016021^cellular_component^integral component of membrane`GO:0043231^cellular_component^intracellular membrane-bounded organelle`GO:0055038^cellular_component^recycling endosome membrane`GO:0032588^cellular_component^trans-Golgi network membrane`GO:0030133^cellular_component^transport vesicle`GO:0006892^biological_process^post-Golgi vesicle-mediated transport`GO:0015031^biological_process^protein transport	GO:0015031^biological_process^protein transport`GO:0016021^cellular_component^integral component of membrane	protein transport	protein transport	SCAMP2	DDE_Tnp_4,SCAMP,Synaphin	-	0	GO:0033036,GO:0045184,GO:0007616,GO:0030667,GO:0042589,GO:0007267,GO:0031090,GO:0030424,GO:0008021,GO:0016021,GO:0044440,GO:0033993,GO:0006892,GO:0019899,GO:0042886,GO:0003674,GO:0016020,GO:0032940,GO:0030672,GO:0044425,GO:0007274,GO:0023052,GO:0042588,GO:0031224,GO:0070062,GO:0032588,GO:0044463,GO:0031625,GO:0005768,GO:0007613,GO:0044306,GO:0043679,GO:0007154,GO:0007611,GO:0044422,GO:0006897,GO:0044424,GO:0044444,GO:0042221,GO:0030658,GO:0044464,GO:0031410,GO:0043229,GO:0007610,GO:0050877,GO:0006887,GO:0032526,GO:0046903,GO:0044431,GO:0019904,GO:0005794,GO:0044446,GO:0030659,GO:0044433,GO:0044456,GO:0005622,GO:0005488,GO:0042995,GO:0045202,GO:0005802,GO:0015031,GO:0005575,GO:0043195,GO:0008104,GO:0043231,GO:0043226,GO:0030141,GO:0030136,GO:0007268,GO:0012506,GO:0006810,GO:0016192,GO:0044389,GO:0031984,GO:0005737,GO:0031982,GO:0055038,GO:0003008,GO:0005515,GO:0032501,GO:0001101,GO:0000139,GO:0010033,GO:0030133,GO:0030135,GO:0043227,GO:0008150,GO:0033267,GO:0009987,GO:0005623,GO:0043005
NV2.9872	96	146	78	218	253	247	95	125	74	210	266	271	173.63	98	249	2533	1341	3728	19.3	0.015733856	0.0352	0.1252	0.0864	0.0864	TRUE	0.5969	NV2.9872	NVE17878,NVE10259	-	-	-	-	nascent polypeptide-associated complex subunit alpha, muscle-specific form-like [Nematostella vectensis]	nascent polypeptide-associated complex subunit alpha, muscle-specific form-like [Nematostella vectensis]	-	sigP:0.000303^CS^pos:	-	-	-	-	-	-	-	-	-	-	0	-
NV2.19430	1254	1358	1833	793	651	530	1243	1167	1739	763	684	582	1029.87	1383	676	0.489	-1031	-3711	20.7	0.016576126	0.0325	0.0735	0.0546	0.0546	TRUE	0.6093	NV2.19430	NVE17130	-	-	-	-	hypothetical protein pdam_00013122 [Pocillopora damicornis]	hypothetical protein pdam_00013122 [Pocillopora damicornis]	-	sigP:0.999546^^	-	-	-	-	-	-	-	-	-	-	0	-
NV2.19485	31803	33147	23874	51516	50214	44654	31536	28489	22646	49589	52768	49069	39016.34	27557	50475	1832	0.873	3712	20.6	0.016576126	0.0142	0.0633	0.0399	0.0399	TRUE	0.2974	NV2.19485	NVE21816,NVE21954,NVE15920,NVE21953	-	USOM5_like_34	USOM5_ACRMI^USOM5_ACRMI^Q:338-814,H:83-239^41.615%ID^E:3.26e-32^RecName: Full=Uncharacterized skeletal organic matrix protein 5 {ECO:0000303|PubMed:23765379};^Eukaryota; Metazoa; Cnidaria; Anthozoa; Hexacorallia; Scleractinia; Astrocoeniina; Acroporidae; Acropora`USOM5_ACRMI^USOM5_ACRMI^Q:1112-1576,H:91-244^42.675%ID^E:1.57e-28^RecName: Full=Uncharacterized skeletal organic matrix protein 5 {ECO:0000303|PubMed:23765379};^Eukaryota; Metazoa; Cnidaria; Anthozoa; Hexacorallia; Scleractinia; Astrocoeniina; Acroporidae; Acropora	USOM5_ACRMI^USOM5_ACRMI^Q:100-258,H:83-239^41.615%ID^E:1.98e-32^RecName: Full=Uncharacterized skeletal organic matrix protein 5 {ECO:0000303|PubMed:23765379};^Eukaryota; Metazoa; Cnidaria; Anthozoa; Hexacorallia; Scleractinia; Astrocoeniina; Acroporidae; Acropora`USOM5_ACRMI^USOM5_ACRMI^Q:358-512,H:91-244^42.675%ID^E:1.08e-28^RecName: Full=Uncharacterized skeletal organic matrix protein 5 {ECO:0000303|PubMed:23765379};^Eukaryota; Metazoa; Cnidaria; Anthozoa; Hexacorallia; Scleractinia; Astrocoeniina; Acroporidae; Acropora	uncharacterized protein LOC5500728, partial [Nematostella vectensis]	uncharacterized protein LOC5500728, partial [Nematostella vectensis]	-	sigP:0.524081^^	-	-	GO:0005576^cellular_component^extracellular region	GO:0005576^cellular_component^extracellular region	-	Common central domain of tyrosinase	Common central domain of tyrosinase	-	Tyrosinase,VWA	-	0	GO:0005576
NV2.16337	106	273	94	344	393	468	105	235	89	331	413	514	281.22	143	419	2.93	1551	3702	21.4	0.017004433	0.1538	0.1014	0.1219	0.1219	TRUE	0.8809	NV2.16337	NVE254	-	-	-	-	predicted protein [Nematostella vectensis]	uncharacterized protein LOC5522255 isoform X1 [Nematostella vectensis]	-	sigP:0.999341^^	-	-	-	-	-	WSC domain	WSC domain	-	WSC	-	0	-
NV2.7408	92	40	74	245	465	91	91	34	70	236	489	100	170.05	65	275	4217	2076	3697	21.8	0.017198309	0.3717	0.1265	0.2182	0.2182	TRUE	0.1745	NV2.7408	NVE4824	-	PTHD3_like_17	PTHD3_MOUSE^PTHD3_MOUSE^Q:120-2486,H:82-883^26.779%ID^E:4.42e-48^RecName: Full=Patched domain-containing protein 3;^Eukaryota; Metazoa; Chordata; Craniata; Vertebrata; Euteleostomi; Mammalia; Eutheria; Euarchontoglires; Glires; Rodentia; Myomorpha; Muroidea; Muridae; Murinae; Mus; Mus,PTHD3_MOUSE^PTHD3_MOUSE^Q:158-2524,H:82-883^26.779%ID^E:4.69e-48^RecName: Full=Patched domain-containing protein 3;^Eukaryota; Metazoa; Chordata; Craniata; Vertebrata; Euteleostomi; Mammalia; Eutheria; Euarchontoglires; Glires; Rodentia; Myomorpha; Muroidea; Muridae; Murinae; Mus; Mus,PTHD3_MOUSE^PTHD3_MOUSE^Q:271-2637,H:82-883^26.867%ID^E:5.45e-48^RecName: Full=Patched domain-containing protein 3;^Eukaryota; Metazoa; Chordata; Craniata; Vertebrata; Euteleostomi; Mammalia; Eutheria; Euarchontoglires; Glires; Rodentia; Myomorpha; Muroidea; Muridae; Murinae; Mus; Mus,PTHD3_MOUSE^PTHD3_MOUSE^Q:267-2633,H:82-883^26.779%ID^E:6.3e-48^RecName: Full=Patched domain-containing protein 3;^Eukaryota; Metazoa; Chordat	PTHD3_MOUSE^PTHD3_MOUSE^Q:13-841,H:65-904^26.905%ID^E:1.54e-80^RecName: Full=Patched domain-containing protein 3;^Eukaryota; Metazoa; Chordata; Craniata; Vertebrata; Euteleostomi; Mammalia; Eutheria; Euarchontoglires; Glires; Rodentia; Myomorpha; Muroidea; Muridae; Murinae; Mus; Mus,PTHD3_MOUSE^PTHD3_MOUSE^Q:25-834,H:82-904^27.069%ID^E:2e-80^RecName: Full=Patched domain-containing protein 3;^Eukaryota; Metazoa; Chordata; Craniata; Vertebrata; Euteleostomi; Mammalia; Eutheria; Euarchontoglires; Glires; Rodentia; Myomorpha; Muroidea; Muridae; Murinae; Mus; Mus,PTHD3_MOUSE^PTHD3_MOUSE^Q:25-834,H:82-904^27.069%ID^E:1.18e-80^RecName: Full=Patched domain-containing protein 3;^Eukaryota; Metazoa; Chordata; Craniata; Vertebrata; Euteleostomi; Mammalia; Eutheria; Euarchontoglires; Glires; Rodentia; Myomorpha; Muroidea; Muridae; Murinae; Mus; Mus	patched domain-containing protein 3 isoform X2 [Nematostella vectensis],patched domain-containing protein 3 isoform X1 [Nematostella vectensis] >ref|XP_032233117.1| patched domain-containing protein 3 isoform X1 [Nematostella vectensis] >ref|XP_032233118.1| patched domain-containing protein 3 isoform X1 [Nematostella vectensis] >ref|XP_032233120.1| patched domain-containing protein 3 isoform X1 [Nematostella vectensis]	patched domain-containing protein 3 isoform X1 [Nematostella vectensis] >ref|XP_032233117.1| patched domain-containing protein 3 isoform X1 [Nematostella vectensis] >ref|XP_032233118.1| patched domain-containing protein 3 isoform X1 [Nematostella vectensis] >ref|XP_032233120.1| patched domain-containing protein 3 isoform X1 [Nematostella vectensis],patched domain-containing protein 3 isoform X2 [Nematostella vectensis]	PF02460.20^Patched^Patched family^75-843^E:2.6e-99`PF12349.10^Sterol-sensing^Sterol-sensing domain of SREBP cleavage-activation^312-455^E:1.4e-34,PF02460.20^Patched^Patched family^68-836^E:2.5e-99`PF12349.10^Sterol-sensing^Sterol-sensing domain of SREBP cleavage-activation^305-448^E:1.4e-34	sigP:0.999396^^,sigP:0.999022^^	ExpAA=259.11^PredHel=11^Topology=o35-57i275-294o304-326i333-355o410-432i482-504o686-708i710-732o742-764i777-799o814-836i,ExpAA=258.38^PredHel=11^Topology=o35-57i275-294o304-326i333-355o410-432i482-504o686-708i710-732o742-764i777-799o814-836i,ExpAA=258.16^PredHel=11^Topology=o42-64i282-301o311-333i340-362o417-439i489-511o693-715i717-739o749-771i784-806o821-843i	-	GO:0016021^cellular_component^integral component of membrane`GO:0016020^cellular_component^membrane`GO:0097225^cellular_component^sperm midpiece	GO:0016021^cellular_component^integral component of membrane`GO:0016020^cellular_component^membrane`GO:0097225^cellular_component^sperm midpiece	GO:0016021^cellular_component^integral component of membrane	molting cycle, collagen and cuticulin-based cuticle	molting cycle, collagen and cuticulin-based cuticle	PTCHD3	MT-A70,Patched,SERTA,Sterol-sensing	-	0	GO:0016021,GO:0097225,GO:0016020
NV2.10271	268	455	195	738	548	650	266	391	185	710	576	714	473.72	281	667	2375	1248	3693	22.2	0.017371072	0.076	0.0858	0.0799	0.0799	TRUE	0.9669	NV2.10271	NVE11004	-	-	-	-	uncharacterized protein LOC5504984 [Nematostella vectensis] >ref|XP_032229245.1| uncharacterized protein LOC5504984 [Nematostella vectensis]	uncharacterized protein LOC5504984 [Nematostella vectensis] >ref|XP_032229245.1| uncharacterized protein LOC5504984 [Nematostella vectensis]	PF16977.7^ApeC^C-terminal domain of apextrin^24-229^E:2.1e-72	sigP:0.000431^CS^pos:	ExpAA=39.16^PredHel=2^Topology=i5-24o257-279i	-	-	-	-	C-terminal domain of apextrin	C-terminal domain of apextrin	-	ApeC	-	0	-
NV2.11820	156	460	166	1112	449	591	155	395	157	1070	472	649	483.2	236	730	3096	1.63	3691	22.4	0.017395051	0.2254	0.0853	0.138	0.138	TRUE	0.6195	NV2.11820	NVE18955	-	C1QB_like_6	-	C1QBMOUSE^C1QB_MOUSE^Q:68-121,H:51-104^50%ID^E:5.6e-06^RecName: Full=Complement C1q subcomponent subunit B;^Eukaryota; Metazoa; Chordata; Craniata; Vertebrata; Euteleostomi; Mammalia; Eutheria; Euarchontoglires; Glires; Rodentia; Myomorpha; Muroidea; Muridae; Murinae; Mus; Mus	collagen alpha-5(IV) chain [Nematostella vectensis]	collagen alpha-5(IV) chain [Nematostella vectensis]	PF01391.20^Collagen^Collagen triple helix repeat (20 copies)^75-119^E:4e-08	sigP:0.003387^CS^pos:	ExpAA=15.25^PredHel=1^Topology=o5-22i	-	-	GO:0005581^cellular_component^collagen trimer`GO:0005602^cellular_component^complement component C1 complex`GO:0005615^cellular_component^extracellular space`GO:0098794^cellular_component^postsynapse`GO:0045202^cellular_component^synapse`GO:0006958^biological_process^complement activation, classical pathway`GO:0045087^biological_process^innate immune response`GO:0048839^biological_process^inner ear development`GO:0098883^biological_process^synapse pruning	-	-	-	-	-	-	0	GO:0098883,GO:0048839,GO:0005581,GO:0006958,GO:0098794,GO:0045202,GO:0005615,GO:0005602,GO:0045087
NV2.23876	47	65	82	126	168	226	47	56	78	121	177	248	121.07	60	182	3028	1598	3683	23	0.017638577	0.0882	0.1522	0.1251	0.1251	TRUE	0.1176	NV2.23876	-	-	-	-	-	uncharacterized protein LOC116604486 [Nematostella vectensis]	uncharacterized protein LOC116604486 [Nematostella vectensis]	-	sigP:0.998313^^,sigP:0.994817^^	-	-	-	-	-	-	-	-	YqaJ	-	0	-
NV2.3319	403	494	360	214	174	142	400	425	341	206	183	156	285.1	389	182	0.468	-1097	-3683	23	0.017638577	0.0113	0.1009	0.0598	0.0598	TRUE	0.161	NV2.3319	NVE8067,NVE8066	-	-	-	-	predicted protein [Nematostella vectensis]	predicted protein [Nematostella vectensis]	-	sigP:0.983536^^,sigP:0.712214^^	ExpAA=17.26^PredHel=1^Topology=i38-55o	-	-	-	-	-	-	-	-	-	0	-
NV2.7915	2504	4115	5911	2218	1237	778	2483	3537	5607	2135	1300	855	2652.78	3876	1430	0.369	-1438	-3.68	23.3	0.017693002	0.1866	0.067	0.1096	0.1096	TRUE	0.283	NV2.7915	NVE2671	-	-	-	-	TNFAIP3-interacting protein 3 [Nematostella vectensis] >gb|EDO38079.1| predicted protein [Nematostella vectensis]	TNFAIP3-interacting protein 3 [Nematostella vectensis] >gb|EDO38079.1| predicted protein [Nematostella vectensis]	-	sigP:0.999543^^	-	-	-	-	-	-	-	-	-	-	0	-
NV2.54	3303	5036	2643	1014	1979	855	3275	4328	2507	976	2080	940	2350.99	3370	1332	0.395	-1.34	-3674	23.9	0.017994671	0.1544	0.0676	0.0953	0.0953	TRUE	0.5421	NV2.54	NVE14320,NVE16077	-	NHAA_like_1	NHAA_BRUA2^NHAA_BRUA2^Q:338-1015,H:459-682^43.172%ID^E:1.1e-45^RecName: Full=Na(+)/H(+) antiporter NhaA;^Bacteria; Proteobacteria; Alphaproteobacteria; Rhizobiales; Brucellaceae; Brucella	NHAA_BRUA2^NHAA_BRUA2^Q:8-233,H:459-682^43.172%ID^E:1.23e-48^RecName: Full=Na(+)/H(+) antiporter NhaA;^Bacteria; Proteobacteria; Alphaproteobacteria; Rhizobiales; Brucellaceae; Brucella	predicted protein [Nematostella vectensis]	predicted protein [Nematostella vectensis]	PF01343.20^Peptidase_S49^Peptidase family S49^82-219^E:5.6e-28	sigP:0.999814^^	-	-	GO:0016021^cellular_component^integral component of membrane`GO:0005886^cellular_component^plasma membrane`GO:0015297^molecular_function^antiporter activity`GO:0008233^molecular_function^peptidase activity`GO:0015081^molecular_function^sodium ion transmembrane transporter activity`GO:0006885^biological_process^regulation of pH	GO:0016021^cellular_component^integral component of membrane`GO:0005886^cellular_component^plasma membrane`GO:0015297^molecular_function^antiporter activity`GO:0008233^molecular_function^peptidase activity`GO:0015081^molecular_function^sodium ion transmembrane transporter activity`GO:0006885^biological_process^regulation of pH	GO:0008233^molecular_function^peptidase activity`GO:0006508^biological_process^proteolysis	Peptidase family S49	Peptidase family S49	-	Bac_DNA_binding,OEP,Peptidase_S49	-	0	GO:0016021,GO:0005886,GO:0015297,GO:0008233,GO:0006885,GO:0006508,GO:0015081
NV2.23310	75457	81934	134789	41048	47144	35521	74823	70420	127858	39513	49542	39033	66864.96	91034	42696	0.469	-1092	-3.67	2.43	0.018153921	0.0713	0.0631	0.0638	0.0638	TRUE	15336	NV2.23310	NVE12172	-	LARP6_like_1	LARP6_HUMAN^LARP6_HUMAN^Q:556-1098,H:72-272^39.303%ID^E:3.53e-36^RecName: Full=La-related protein 6;^Eukaryota; Metazoa; Chordata; Craniata; Vertebrata; Euteleostomi; Mammalia; Eutheria; Euarchontoglires; Primates; Haplorrhini; Catarrhini; Hominidae; Homo,LARP6_HUMAN^LARP6_HUMAN^Q:556-1098,H:72-272^39.303%ID^E:4.67e-36^RecName: Full=La-related protein 6;^Eukaryota; Metazoa; Chordata; Craniata; Vertebrata; Euteleostomi; Mammalia; Eutheria; Euarchontoglires; Primates; Haplorrhini; Catarrhini; Hominidae; Homo,LARP6_HUMAN^LARP6_HUMAN^Q:556-1098,H:72-272^39.303%ID^E:1.2e-35^RecName: Full=La-related protein 6;^Eukaryota; Metazoa; Chordata; Craniata; Vertebrata; Euteleostomi; Mammalia; Eutheria; Euarchontoglires; Primates; Haplorrhini; Catarrhini; Hominidae; Homo	LARP6_HUMAN^LARP6_HUMAN^Q:60-373,H:72-385^32.84%ID^E:3.26e-39^RecName: Full=La-related protein 6;^Eukaryota; Metazoa; Chordata; Craniata; Vertebrata; Euteleostomi; Mammalia; Eutheria; Euarchontoglires; Primates; Haplorrhini; Catarrhini; Hominidae; Homo,LARP6_HUMAN^LARP6_HUMAN^Q:60-446,H:72-491^32.723%ID^E:1.12e-50^RecName: Full=La-related protein 6;^Eukaryota; Metazoa; Chordata; Craniata; Vertebrata; Euteleostomi; Mammalia; Eutheria; Euarchontoglires; Primates; Haplorrhini; Catarrhini; Hominidae; Homo	la-related protein 6 [Nematostella vectensis] >gb|EDO45578.1| predicted protein [Nematostella vectensis]	la-related protein 6 [Nematostella vectensis] >gb|EDO45578.1| predicted protein [Nematostella vectensis]	PF05383.19^La^La domain^84-142^E:1.8e-22,PF05383.19^La^La domain^84-142^E:2.4e-22`PF12901.9^SUZ-C^SUZ-C motif^425-437^E:8.4e-06	sigP:0.99955^^	-	-	GO:0005737^cellular_component^cytoplasm`GO:0005634^cellular_component^nucleus`GO:0005844^cellular_component^polysome`GO:1990904^cellular_component^ribonucleoprotein complex`GO:0048027^molecular_function^mRNA 5'-UTR binding`GO:0017022^molecular_function^myosin binding`GO:0035613^molecular_function^RNA stem-loop binding`GO:1990825^molecular_function^sequence-specific mRNA binding`GO:0032967^biological_process^positive regulation of collagen biosynthetic process`GO:1902416^biological_process^positive regulation of mRNA binding`GO:0045727^biological_process^positive regulation of translation`GO:0006396^biological_process^RNA processing	GO:0005737^cellular_component^cytoplasm`GO:0005634^cellular_component^nucleus`GO:0005844^cellular_component^polysome`GO:1990904^cellular_component^ribonucleoprotein complex`GO:0048027^molecular_function^mRNA 5'-UTR binding`GO:0017022^molecular_function^myosin binding`GO:0035613^molecular_function^RNA stem-loop binding`GO:1990825^molecular_function^sequence-specific mRNA binding`GO:0032967^biological_process^positive regulation of collagen biosynthetic process`GO:1902416^biological_process^positive regulation of mRNA binding`GO:0045727^biological_process^positive regulation of translation`GO:0006396^biological_process^RNA processing	-	La ribonucleoprotein domain family member 6	La ribonucleoprotein domain family member 6	LARP6	La,Pkinase,SUZ-C	-	0	GO:0009889,GO:0032270,GO:0010604,GO:0048519,GO:2000112,GO:0005575,GO:0010629,GO:0017022,GO:0043231,GO:0043226,GO:1901363,GO:0031328,GO:1990825,GO:0080090,GO:0003674,GO:1902416,GO:0032965,GO:0005488,GO:0045727,GO:0051171,GO:0010714,GO:0051247,GO:0048027,GO:0050789,GO:0048518,GO:0032991,GO:0032967,GO:0051173,GO:0010556,GO:0010628,GO:0034248,GO:0009891,GO:0031325,GO:0031323,GO:0005622,GO:0010712,GO:0003676,GO:0009893,GO:0009892,GO:0005844,GO:0048522,GO:0006417,GO:0032268,GO:0005623,GO:0010608,GO:0010468,GO:0051099,GO:1990904,GO:0034250,GO:0008092,GO:0043229,GO:0003723,GO:0008150,GO:1905214,GO:0043227,GO:0003729,GO:0005737,GO:0044424,GO:0060255,GO:0005515,GO:1902415,GO:0005634,GO:0010605,GO:0019222,GO:0051098,GO:0044464,GO:0051246,GO:0031326,GO:0035613,GO:0065009,GO:1905216,GO:0065007,GO:0097159,GO:0044093,GO:0010557,GO:0050794,GO:0006396
NV2.14537	152	174	126	348	274	266	151	150	120	335	288	292	222.5	140	305	2.18	1125	3654	25.9	0.019207477	0.0059	0.1115	0.0632	0.0632	TRUE	0.1702	NV2.14537	NVE8269	-	WRN_like_6	WRN_CAEEL^WRN_CAEEL^Q:235-1425,H:241-634^30.095%ID^E:4.49e-39^RecName: Full=Probable Werner syndrome ATP-dependent helicase homolog 1;^Eukaryota; Metazoa; Ecdysozoa; Nematoda; Chromadorea; Rhabditida; Rhabditina; Rhabditomorpha; Rhabditoidea; Rhabditidae; Peloderinae; Caenorhabditis	RECQ2_ARATH^RECQ2_ARATH^Q:8-258,H:296-545^30.851%ID^E:2.31e-17^RecName: Full=ATP-dependent DNA helicase Q-like 2;^Eukaryota; Viridiplantae; Streptophyta; Embryophyta; Tracheophyta; Spermatophyta; Magnoliopsida; eudicotyledons; Gunneridae; Pentapetalae; rosids; malvids; Brassicales; Brassicaceae; Camelineae; Arabidopsis	predicted protein [Nematostella vectensis]	predicted protein [Nematostella vectensis]	PF00271.33^Helicase_C^Helicase conserved C-terminal domain^9-125^E:5.1e-20	sigP:0.9997^^	-	-	GO:0005694^cellular_component^chromosome`GO:0005737^cellular_component^cytoplasm`GO:0005654^cellular_component^nucleoplasm`GO:0005634^cellular_component^nucleus`GO:0035861^cellular_component^site of double-strand break`GO:0043138^molecular_function^3'-5' DNA helicase activity`GO:0005524^molecular_function^ATP binding`GO:0003677^molecular_function^DNA binding`GO:0009378^molecular_function^four-way junction helicase activity`GO:0008340^biological_process^determination of adult lifespan`GO:0032508^biological_process^DNA duplex unwinding`GO:0006259^biological_process^DNA metabolic process`GO:0006310^biological_process^DNA recombination`GO:0006281^biological_process^DNA repair`GO:0006268^biological_process^DNA unwinding involved in DNA replication`GO:0000724^biological_process^double-strand break repair via homologous recombination`GO:0044806^biological_process^G-quadruplex DNA unwinding`GO:0010259^biological_process^multicellular organism aging`GO:0010212^biological_process^response to ion	GO:0005694^cellular_component^chromosome`GO:0005737^cellular_component^cytoplasm`GO:0016592^cellular_component^mediator complex`GO:0043138^molecular_function^3'-5' DNA helicase activity`GO:0005524^molecular_function^ATP binding`GO:0003677^molecular_function^DNA binding`GO:0009378^molecular_function^four-way junction helicase activity`GO:0046872^molecular_function^metal ion binding`GO:0032508^biological_process^DNA duplex unwinding`GO:0006310^biological_process^DNA recombination`GO:0006281^biological_process^DNA repair`GO:0006268^biological_process^DNA unwinding involved in DNA replication`GO:0000724^biological_process^double-strand break repair via homologous recombination	-	Helicase conserved C-terminal domain	Helicase conserved C-terminal domain	-	DEAD,Helicase_C,RecQ_Zn_bind	-	1	GO:0010212,GO:0000724,GO:0003677,GO:0043138,GO:0005524,GO:0008340,GO:0005634,GO:0005694,GO:0035861,GO:0005737,GO:0044806,GO:0006310,GO:0006259,GO:0046872,GO:0005654,GO:0006281,GO:0010259,GO:0006268,GO:0016592,GO:0032508,GO:0009378
NV2.388	1773	2253	2050	1212	960	838	1758	1936	1945	1167	1009	921	1455.91	1880	1032	0.549	-0.865	-3638	27.5	0.020258506	0.0081	0.0704	0.04	0.04	TRUE	0.1559	NV2.388	NVE13917,NVE13916,NVE23729,NVE5323	-	SVIL_like_2	SVIL_HUMAN^SVIL_HUMAN^Q:1007-3688,H:1344-2202^37.253%ID^E:3.28e-177^RecName: Full=Supervillin {ECO:0000303|PubMed:9867483};^Eukaryota; Metazoa; Chordata; Craniata; Vertebrata; Euteleostomi; Mammalia; Eutheria; Euarchontoglires; Primates; Haplorrhini; Catarrhini; Hominidae; Homo,SVIL_HUMAN^SVIL_HUMAN^Q:1017-3737,H:1344-2202^36.945%ID^E:1.61e-176^RecName: Full=Supervillin {ECO:0000303|PubMed:9867483};^Eukaryota; Metazoa; Chordata; Craniata; Vertebrata; Euteleostomi; Mammalia; Eutheria; Euarchontoglires; Primates; Haplorrhini; Catarrhini; Hominidae; Homo	SVIL_HUMAN^SVIL_HUMAN^Q:115-1033,H:1344-2214^37.112%ID^E:0^RecName: Full=Supervillin {ECO:0000303|PubMed:9867483};^Eukaryota; Metazoa; Chordata; Craniata; Vertebrata; Euteleostomi; Mammalia; Eutheria; Euarchontoglires; Primates; Haplorrhini; Catarrhini; Hominidae; Homo,SVIL_HUMAN^SVIL_HUMAN^Q:115-1020,H:1344-2214^37.527%ID^E:0^RecName: Full=Supervillin {ECO:0000303|PubMed:9867483};^Eukaryota; Metazoa; Chordata; Craniata; Vertebrata; Euteleostomi; Mammalia; Eutheria; Euarchontoglires; Primates; Haplorrhini; Catarrhini; Hominidae; Homo	uncharacterized protein LOC116621199 isoform X2 [Nematostella vectensis],uncharacterized protein LOC116621199 isoform X1 [Nematostella vectensis]	uncharacterized protein LOC116621199 isoform X2 [Nematostella vectensis],uncharacterized protein LOC116621199 isoform X1 [Nematostella vectensis]	PF00626.24^Gelsolin^Gelsolin repeat^250-290^E:5.1e-05`PF00626.24^Gelsolin^Gelsolin repeat^379-422^E:0.00026`PF02209.21^VHP^Villin headpiece domain^985-1020^E:8.8e-12,PF00626.24^Gelsolin^Gelsolin repeat^250-290^E:5.2e-05`PF00626.24^Gelsolin^Gelsolin repeat^379-422^E:0.00026`PF02209.21^VHP^Villin headpiece domain^998-1033^E:9e-12	sigP:0.999361^^	-	-	GO:0015629^cellular_component^actin cytoskeleton`GO:0042995^cellular_component^cell projection`GO:0032154^cellular_component^cleavage furrow`GO:0043034^cellular_component^costamere`GO:0005737^cellular_component^cytoplasm`GO:0005829^cellular_component^cytosol`GO:0005925^cellular_component^focal adhesion`GO:0036449^cellular_component^microtubule minus-end`GO:0030496^cellular_component^midbody`GO:0005634^cellular_component^nucleus`GO:0005886^cellular_component^plasma membrane`GO:0002102^cellular_component^podosome`GO:0051015^molecular_function^actin filament binding`GO:0005546^molecular_function^phosphatidylinositol-4,5-bisphosphate binding`GO:0051014^biological_process^actin filament severing`GO:0008154^biological_process^actin polymerization or depolymerization`GO:0051016^biological_process^barbed-end actin filament capping`GO:0032467^biological_process^positive regulation of cytokinesis`GO:0007519^biological_process^skeletal muscle tissue development	GO:0015629^cellular_component^actin cytoskeleton`GO:0042995^cellular_component^cell projection`GO:0032154^cellular_component^cleavage furrow`GO:0043034^cellular_component^costamere`GO:0005737^cellular_component^cytoplasm`GO:0005829^cellular_component^cytosol`GO:0005925^cellular_component^focal adhesion`GO:0036449^cellular_component^microtubule minus-end`GO:0030496^cellular_component^midbody`GO:0005634^cellular_component^nucleus`GO:0005886^cellular_component^plasma membrane`GO:0002102^cellular_component^podosome`GO:0051015^molecular_function^actin filament binding`GO:0005546^molecular_function^phosphatidylinositol-4,5-bisphosphate binding`GO:0051014^biological_process^actin filament severing`GO:0008154^biological_process^actin polymerization or depolymerization`GO:0051016^biological_process^barbed-end actin filament capping`GO:0032467^biological_process^positive regulation of cytokinesis`GO:0007519^biological_process^skeletal muscle tissue development	GO:0003779^molecular_function^actin binding`GO:0007010^biological_process^cytoskeleton organization	supervillin	supervillin	SVIL	Gelsolin,VHP	-	0	GO:0016020,GO:0030496,GO:0044425,GO:0099081,GO:0071944,GO:0015630,GO:0060538,GO:0044449,GO:0014706,GO:0048731,GO:0005874,GO:0048513,GO:0005575,GO:0051014,GO:0045787,GO:0043226,GO:0043231,GO:0003779,GO:0005546,GO:1990752,GO:0005856,GO:0032502,GO:0099513,GO:0008154,GO:0051781,GO:0003674,GO:0043034,GO:0005488,GO:0043292,GO:0002102,GO:0050789,GO:0009888,GO:0060537,GO:0042995,GO:0099080,GO:0005829,GO:0048518,GO:0032154,GO:0051016,GO:0005622,GO:0048522,GO:0061061,GO:0005623,GO:0030016,GO:0044446,GO:0044877,GO:0008092,GO:0007010,GO:0043229,GO:0032153,GO:0032155,GO:0043227,GO:0008150,GO:0005886,GO:0043232,GO:0044424,GO:0005737,GO:0007275,GO:0007519,GO:0099512,GO:0005925,GO:0005515,GO:0051726,GO:0044444,GO:0005634,GO:0044430,GO:0010564,GO:0044464,GO:0032501,GO:0015629,GO:0007517,GO:0051015,GO:0048856,GO:0090068,GO:0043228,GO:0044459,GO:0032465,GO:0036449,GO:0051302,GO:0065007,GO:0032467,GO:0044422,GO:0050794,GO:0098590
NV2.1322	624	844	466	302	154	265	619	725	442	291	162	291	421.66	595	248	0.416	-1264	-3631	28.2	0.020517195	0.0785	0.0886	0.0844	0.0844	TRUE	0.3413	NV2.1322	NVE13055	-	-	-	-	hypothetical protein AC249_AIPGENE19811 [Exaiptasia diaphana]	hypothetical protein AC249_AIPGENE19811 [Exaiptasia diaphana]	-	sigP:0.999325^^	ExpAA=16.84^PredHel=1^Topology=i21-40o	-	-	-	-	-	-	-	-	-	0	-
NV2.14187	804	1059	1114	532	420	445	797	910	1057	512	441	489	701.1	921	481	0.522	-0.938	-3629	2.85	0.020517195	0.0118	0.0784	0.0466	0.0466	TRUE	0.1538	NV2.14187	NVE22736	-	GUS_like_1	GUS_DROME^GUS_DROME^Q:636-1484,H:1-276^56.89%ID^E:8.18e-107^RecName: Full=Protein gustavus {ECO:0000312|EMBL:AAM68373.2};^Eukaryota; Metazoa; Ecdysozoa; Arthropoda; Hexapoda; Insecta; Pterygota; Neoptera; Endopterygota; Diptera; Brachycera; Muscomorpha; Ephydroidea; Drosophilidae; Drosophila; Sophophora,GUS_DROME^GUS_DROME^Q:2280-3128,H:1-276^56.89%ID^E:9.88e-103^RecName: Full=Protein gustavus {ECO:0000312|EMBL:AAM68373.2};^Eukaryota; Metazoa; Ecdysozoa; Arthropoda; Hexapoda; Insecta; Pterygota; Neoptera; Endopterygota; Diptera; Brachycera; Muscomorpha; Ephydroidea; Drosophilidae; Drosophila; Sophophora,GUS_DROME^GUS_DROME^Q:604-1452,H:1-276^56.89%ID^E:3.94e-107^RecName: Full=Protein gustavus {ECO:0000312|EMBL:AAM68373.2};^Eukaryota; Metazoa; Ecdysozoa; Arthropoda; Hexapoda; Insecta; Pterygota; Neoptera; Endopterygota; Diptera; Brachycera; Muscomorpha; Ephydroidea; Drosophilidae; Drosophila; Sophophora	GUS_DROME^GUS_DROME^Q:1-283,H:1-276^57.597%ID^E:1.82e-115^RecName: Full=Protein gustavus {ECO:0000312|EMBL:AAM68373.2};^Eukaryota; Metazoa; Ecdysozoa; Arthropoda; Hexapoda; Insecta; Pterygota; Neoptera; Endopterygota; Diptera; Brachycera; Muscomorpha; Ephydroidea; Drosophilidae; Drosophila; Sophophora,GUS_DROME^GUS_DROME^Q:46-328,H:1-276^57.597%ID^E:9.24e-115^RecName: Full=Protein gustavus {ECO:0000312|EMBL:AAM68373.2};^Eukaryota; Metazoa; Ecdysozoa; Arthropoda; Hexapoda; Insecta; Pterygota; Neoptera; Endopterygota; Diptera; Brachycera; Muscomorpha; Ephydroidea; Drosophilidae; Drosophila; Sophophora	protein gustavus isoform X1 [Nematostella vectensis]	protein gustavus isoform X1 [Nematostella vectensis]	PF00622.30^SPRY^SPRY domain^104-228^E:5.9e-18`PF07525.18^SOCS_box^SOCS box^241-281^E:3.7e-13,PF00622.30^SPRY^SPRY domain^149-273^E:8.3e-18`PF07525.18^SOCS_box^SOCS box^286-326^E:4.6e-13	sigP:0.999273^^,sigP:0.999212^^	-	-	GO:0005938^cellular_component^cell cortex`GO:0031466^cellular_component^Cul5-RING ubiquitin ligase complex`GO:0005737^cellular_component^cytoplasm`GO:0070449^cellular_component^elongin complex`GO:0005634^cellular_component^nucleus`GO:0048471^cellular_component^perinuclear region of cytoplasm`GO:0045495^cellular_component^pole plasm`GO:0019005^cellular_component^SCF ubiquitin ligase complex`GO:0035017^biological_process^cuticle pattern formation`GO:0046843^biological_process^dorsal appendage formation`GO:0007281^biological_process^germ cell development`GO:0035556^biological_process^intracellular signal transduction`GO:0007314^biological_process^oocyte anterior/posterior axis specification`GO:0007280^biological_process^pole cell migration`GO:0007315^biological_process^pole plasm assembly`GO:0045732^biological_process^positive regulation of protein catabolic process`GO:0043161^biological_process^proteasome-mediated ubiquitin-dependent protein catabolic process`GO:0008104^biological_proces	GO:0005938^cellular_component^cell cortex`GO:0031466^cellular_component^Cul5-RING ubiquitin ligase complex`GO:0005737^cellular_component^cytoplasm`GO:0070449^cellular_component^elongin complex`GO:0005634^cellular_component^nucleus`GO:0048471^cellular_component^perinuclear region of cytoplasm`GO:0045495^cellular_component^pole plasm`GO:0019005^cellular_component^SCF ubiquitin ligase complex`GO:0035017^biological_process^cuticle pattern formation`GO:0046843^biological_process^dorsal appendage formation`GO:0007281^biological_process^germ cell development`GO:0035556^biological_process^intracellular signal transduction`GO:0007314^biological_process^oocyte anterior/posterior axis specification`GO:0007280^biological_process^pole cell migration`GO:0007315^biological_process^pole plasm assembly`GO:0045732^biological_process^positive regulation of protein catabolic process`GO:0043161^biological_process^proteasome-mediated ubiquitin-dependent protein catabolic process`GO:0008104^biological_proces	GO:0005515^molecular_function^protein binding	protein modification by small protein conjugation	protein modification by small protein conjugation	SPSB4	HSP20,SOCS_box,SPRY	-	0	GO:0035017,GO:0009952,GO:0019222,GO:0005634,GO:0000151,GO:0016740,GO:0032501,GO:0005737,GO:0035556,GO:0005515,GO:0007552,GO:0008150,GO:0007292,GO:0009948,GO:0007389,GO:0007315,GO:0009987,GO:0000003,GO:0005623,GO:0005622,GO:0009791,GO:0016567,GO:0007280,GO:0045495,GO:0003824,GO:0030707,GO:0007314,GO:0009653,GO:0007308,GO:0005488,GO:0009888,GO:0030703,GO:0032502,GO:0022414,GO:0016477,GO:0007281,GO:0005575,GO:0009994,GO:0009790,GO:0008104,GO:0031981,GO:0010604,GO:0006928,GO:0008354,GO:0019005,GO:0022412,GO:0007309,GO:0008152,GO:0009896,GO:0007560,GO:0031461,GO:0002009,GO:0007275,GO:0046843,GO:0007304,GO:0004842,GO:0002064,GO:0007028,GO:0009894,GO:0007444,GO:0005654,GO:0008358,GO:0000578,GO:0022607,GO:0009886,GO:0002066,GO:0007306,GO:0003002,GO:0008595,GO:0010927,GO:0009893,GO:0031466,GO:0032446,GO:0019787,GO:0007350,GO:0002165,GO:0016043,GO:0030855,GO:0009880,GO:0007276,GO:0019953,GO:0008023,GO:0043161,GO:0003674,GO:0045732,GO:0006807,GO:0006464,GO:0048471,GO:0009798,GO:0009887,GO:0031974
NV2.17246	495	646	710	283	269	275	491	555	673	272	283	302	429.47	573	286	0.498	-1004	-3629	28.4	0.020517195	0.013	0.0881	0.0526	0.0526	TRUE	0.2539	NV2.17246	NVE4636,NVE20224,NVE3467,NVE18845,NVE4635	-	PYR1_like_1	PYR1_SQUAC^PYR1_SQUAC^Q:78-6758,H:1-2242^65.726%ID^E:0^RecName: Full=CAD protein;^Eukaryota; Metazoa; Chordata; Craniata; Vertebrata; Chondrichthyes; Elasmobranchii; Squalomorphii; Squaliformes; Squalidae; Squalus	PYR1_SQUAC^PYR1_SQUAC^Q:26-2252,H:1-2242^65.343%ID^E:0^RecName: Full=CAD protein;^Eukaryota; Metazoa; Chordata; Craniata; Vertebrata; Chondrichthyes; Elasmobranchii; Squalomorphii; Squaliformes; Squalidae; Squalus	CAD protein isoform X1 [Nematostella vectensis]	CAD protein isoform X1 [Nematostella vectensis]	PF00988.24^CPSase_sm_chain^Carbamoyl-phosphate synthase small chain, CPSase domain^29-163^E:5.5e-50`PF00117.30^GATase^Glutamine amidotransferase class-I^206-384^E:1.1e-44`PF02786.19^CPSase_L_D2^Carbamoyl-phosphate synthase L chain, ATP binding domain^540-742^E:2.4e-81`PF02222.24^ATP-grasp^ATP-grasp domain^555-702^E:1.5e-05`PF07478.15^Dala_Dala_lig_C^D-ala D-ala ligase C-terminus^570-711^E:2e-05`PF02787.21^CPSase_L_D3^Carbamoyl-phosphate synthetase large chain, oligomerisation domain^827-924^E:5.4e-24`PF02786.19^CPSase_L_D2^Carbamoyl-phosphate synthase L chain, ATP binding domain^1095-1291^E:3.8e-21`PF02222.24^ATP-grasp^ATP-grasp domain^1101-1264^E:1.6e-08`PF07478.15^Dala_Dala_lig_C^D-ala D-ala ligase C-terminus^1104-1261^E:3.8e-07`PF02142.24^MGS^MGS-like domain^1372-1478^E:1.5e-15`PF01979.22^Amidohydro_1^Amidohydrolase family^1514-1796^E:5.8e-10`PF02729.23^OTCace_N^Aspartate/ornithine carbamoyltransferase, carbamoyl-P binding domain^1952-2092^E:1.1e-42`PF00185.26^OTCace^Aspartate/ornit	sigP:0.714028^^	-	-	GO:0005737^cellular_component^cytoplasm`GO:0005634^cellular_component^nucleus`GO:0016597^molecular_function^amino acid binding`GO:0004070^molecular_function^aspartate carbamoyltransferase activity`GO:0005524^molecular_function^ATP binding`GO:0004088^molecular_function^carbamoyl-phosphate synthase (glutamine-hydrolyzing) activity`GO:0004151^molecular_function^dihydroorotase activity`GO:0008270^molecular_function^zinc ion binding`GO:0006207^biological_process^'de novo' pyrimidine nucleobase biosynthetic process`GO:0044205^biological_process^'de novo' UMP biosynthetic process`GO:0006541^biological_process^glutamine metabolic process	GO:0005737^cellular_component^cytoplasm`GO:0005634^cellular_component^nucleus`GO:0016597^molecular_function^amino acid binding`GO:0004070^molecular_function^aspartate carbamoyltransferase activity`GO:0005524^molecular_function^ATP binding`GO:0004088^molecular_function^carbamoyl-phosphate synthase (glutamine-hydrolyzing) activity`GO:0004151^molecular_function^dihydroorotase activity`GO:0008270^molecular_function^zinc ion binding`GO:0006207^biological_process^'de novo' pyrimidine nucleobase biosynthetic process`GO:0044205^biological_process^'de novo' UMP biosynthetic process`GO:0006541^biological_process^glutamine metabolic process	GO:0005524^molecular_function^ATP binding`GO:0008716^molecular_function^D-alanine-D-alanine ligase activity`GO:0016787^molecular_function^hydrolase activity`GO:0016743^molecular_function^carboxyl- or carbamoyltransferase activity`GO:0006520^biological_process^cellular amino acid metabolic process`GO:0016597^molecular_function^amino acid binding	carbamoyl-phosphate synthase (glutamine-hydrolyzing) activity	carbamoyl-phosphate synthase (glutamine-hydrolyzing) activity	CAD	Amidohydro_1,BetaGal_dom4_5,CPSase_L_D2,CPSase_L_D3,CPSase_sm_chain,GATase,Glyco_hydro_35,MGS,OTCace,OTCace_N	-	0	GO:0008150,GO:0043227,GO:0036211,GO:0006468,GO:0006206,GO:0018130,GO:0016743,GO:0034399,GO:0005623,GO:0031406,GO:0016741,GO:0009987,GO:0004672,GO:0016772,GO:0016740,GO:0016301,GO:0032553,GO:0032555,GO:0005634,GO:0044205,GO:0006793,GO:0005515,GO:0036094,GO:0032557,GO:0032551,GO:0005737,GO:0016884,GO:0006207,GO:0031981,GO:0043226,GO:0043231,GO:0043169,GO:0032549,GO:0005575,GO:0009058,GO:0035639,GO:0016879,GO:0008152,GO:0016773,GO:0030554,GO:0009112,GO:0005622,GO:0003824,GO:0005524,GO:0043168,GO:0001884,GO:0009064,GO:0008716,GO:0019856,GO:0001882,GO:0004151,GO:0005829,GO:0008270,GO:0019103,GO:0005488,GO:0006796,GO:0000166,GO:0016810,GO:0043177,GO:0043229,GO:0005654,GO:0018107,GO:0006082,GO:0018210,GO:0034641,GO:0016787,GO:0043170,GO:0005739,GO:0004088,GO:0017076,GO:0006725,GO:0032559,GO:0006139,GO:0042802,GO:0016874,GO:0008144,GO:0003674,GO:0004070,GO:0019752,GO:0043167,GO:0006541,GO:0019899,GO:0016363,GO:0006807,GO:0006464,GO:0019538,GO:0016310,GO:0002134,GO:0031974,GO:0016812,GO:0006520
NV2.9504	154	255	137	494	284	390	153	219	130	476	298	429	284.06	167	401	2395	1.26	3613	30.3	0.021678756	0.0582	0.101	0.0836	0.0836	TRUE	0.6314	NV2.9504	NVE21651,NVE22143	-	-	-	-	uncharacterized protein LOC116618883 [Nematostella vectensis]	uncharacterized protein LOC116618883 [Nematostella vectensis]	-	sigP:0.001929^CS^pos:	-	-	-	-	-	-	-	-	-	-	0	-
NV2.17730	743	828	1498	453	389	360	737	712	1421	436	409	396	684.97	957	414	0.432	-1.21	-3.61	30.6	0.021780407	0.0799	0.0788	0.0792	0.0792	TRUE	21576	NV2.17730	NVE20202	-	BAX_like_1	BAX_MOUSE^BAX_MOUSE^Q:291-722,H:49-187^41.216%ID^E:2.18e-24^RecName: Full=Apoptosis regulator BAX;^Eukaryota; Metazoa; Chordata; Craniata; Vertebrata; Euteleostomi; Mammalia; Eutheria; Euarchontoglires; Glires; Rodentia; Myomorpha; Muroidea; Muridae; Murinae; Mus; Mus,BAX_MOUSE^BAX_MOUSE^Q:448-879,H:49-187^41.216%ID^E:2.77e-24^RecName: Full=Apoptosis regulator BAX;^Eukaryota; Metazoa; Chordata; Craniata; Vertebrata; Euteleostomi; Mammalia; Eutheria; Euarchontoglires; Glires; Rodentia; Myomorpha; Muroidea; Muridae; Murinae; Mus; Mus	BAX_MOUSE^BAX_MOUSE^Q:57-200,H:49-187^41.216%ID^E:6.69e-27^RecName: Full=Apoptosis regulator BAX;^Eukaryota; Metazoa; Chordata; Craniata; Vertebrata; Euteleostomi; Mammalia; Eutheria; Euarchontoglires; Glires; Rodentia; Myomorpha; Muroidea; Muridae; Murinae; Mus; Mus	apoptosis regulator BAX [Nematostella vectensis]	apoptosis regulator BAX [Nematostella vectensis]	PF00452.21^Bcl-2^Apoptosis regulator proteins, Bcl-2 family^77-172^E:5e-25	sigP:0.997129^^	ExpAA=27.26^PredHel=1^Topology=o186-208i	-	GO:0097145^cellular_component^BAK complex`GO:0097144^cellular_component^BAX complex`GO:0097136^cellular_component^Bcl-2 family protein complex`GO:0071944^cellular_component^cell periphery`GO:0005737^cellular_component^cytoplasm`GO:0005829^cellular_component^cytosol`GO:0005783^cellular_component^endoplasmic reticulum`GO:0005789^cellular_component^endoplasmic reticulum membrane`GO:0016021^cellular_component^integral component of membrane`GO:0031966^cellular_component^mitochondrial membrane`GO:0005741^cellular_component^mitochondrial outer membrane`GO:0005757^cellular_component^mitochondrial permeability transition pore complex`GO:0005739^cellular_component^mitochondrion`GO:0005635^cellular_component^nuclear envelope`GO:0005634^cellular_component^nucleus`GO:0048471^cellular_component^perinuclear region of cytoplasm`GO:0046930^cellular_component^pore complex`GO:0051400^molecular_function^BH domain binding`GO:0051434^molecular_function^BH3 domain binding`GO:0015267^molecular_function^channe	GO:0097145^cellular_component^BAK complex`GO:0097144^cellular_component^BAX complex`GO:0097136^cellular_component^Bcl-2 family protein complex`GO:0071944^cellular_component^cell periphery`GO:0005737^cellular_component^cytoplasm`GO:0005829^cellular_component^cytosol`GO:0005783^cellular_component^endoplasmic reticulum`GO:0005789^cellular_component^endoplasmic reticulum membrane`GO:0016021^cellular_component^integral component of membrane`GO:0031966^cellular_component^mitochondrial membrane`GO:0005741^cellular_component^mitochondrial outer membrane`GO:0005757^cellular_component^mitochondrial permeability transition pore complex`GO:0005739^cellular_component^mitochondrion`GO:0005635^cellular_component^nuclear envelope`GO:0005634^cellular_component^nucleus`GO:0048471^cellular_component^perinuclear region of cytoplasm`GO:0046930^cellular_component^pore complex`GO:0051400^molecular_function^BH domain binding`GO:0051434^molecular_function^BH3 domain binding`GO:0015267^molecular_function^channe	GO:0042981^biological_process^regulation of apoptotic process	release of matrix enzymes from mitochondria	release of matrix enzymes from mitochondria	BAX	Bcl-2,HTH_Tnp_Tc3_2	-	0	GO:0008150,GO:0008053,GO:0046930,GO:0002260,GO:0006874,GO:0001944,GO:0005623,GO:0000003,GO:0002339,GO:0007548,GO:0006950,GO:0007568,GO:0006810,GO:0007399,GO:0001776,GO:0005634,GO:0007165,GO:0005737,GO:0001933,GO:0005515,GO:0006996,GO:0097144,GO:0002262,GO:0042981,GO:0006919,GO:0001541,GO:0001932,GO:0051434,GO:0007008,GO:0007281,GO:0005789,GO:0005575,GO:0007283,GO:0002521,GO:0008104,GO:0006928,GO:0006629,GO:0001974,GO:0001894,GO:0005635,GO:0005740,GO:0001764,GO:0008152,GO:0097145,GO:0097136,GO:0071944,GO:0005622,GO:0002520,GO:0002352,GO:0006808,GO:0007204,GO:0006687,GO:0005829,GO:0001775,GO:0005488,GO:0006873,GO:0008625,GO:0001777,GO:0006875,GO:0005741,GO:0007166,GO:0005757,GO:0001783,GO:0006970,GO:0007006,GO:0007154,GO:0001655,GO:0008285,GO:0008219,GO:0008283,GO:0001836,GO:0008406,GO:0005739,GO:0051400,GO:0008584,GO:0002358,GO:0007275,GO:0031966,GO:0006664,GO:0006915,GO:0001654,GO:0003674,GO:0001822,GO:0007420,GO:0005783,GO:0006807,GO:0048471,GO:0001844,GO:0007417,GO:0015267,GO:0006091
NV2.13330	714	686	512	262	290	285	708	590	486	252	305	313	442.23	595	290	0.488	-1036	-3585	33.8	0.023830379	0.0226	0.0874	0.0576	0.0576	TRUE	0.1219	NV2.13330	NVE5937,NVE23398	-	EFNB2_like_1	EFNB2_HUMAN^EFNB2_HUMAN^Q:413-916,H:1-160^32.37%ID^E:1.89e-16^RecName: Full=Ephrin-B2;^Eukaryota; Metazoa; Chordata; Craniata; Vertebrata; Euteleostomi; Mammalia; Eutheria; Euarchontoglires; Primates; Haplorrhini; Catarrhini; Hominidae; Homo,EFNB2_HUMAN^EFNB2_HUMAN^Q:413-916,H:1-160^32.37%ID^E:1.88e-16^RecName: Full=Ephrin-B2;^Eukaryota; Metazoa; Chordata; Craniata; Vertebrata; Euteleostomi; Mammalia; Eutheria; Euarchontoglires; Primates; Haplorrhini; Catarrhini; Hominidae; Homo,EFNB2_HUMAN^EFNB2_HUMAN^Q:413-916,H:1-160^32.37%ID^E:1.76e-16^RecName: Full=Ephrin-B2;^Eukaryota; Metazoa; Chordata; Craniata; Vertebrata; Euteleostomi; Mammalia; Eutheria; Euarchontoglires; Primates; Haplorrhini; Catarrhini; Hominidae; Homo,EFNB2_DANRE^EFNB2_DANRE^Q:123-494,H:54-168^33.871%ID^E:4.43e-12^RecName: Full=Ephrin-B2a;^Eukaryota; Metazoa; Chordata; Craniata; Vertebrata; Euteleostomi; Actinopterygii; Neopterygii; Teleostei; Ostariophysi; Cypriniformes; Danionidae; Danioninae; Danio,EFNB2_HUMAN^EFNB2_H	EFNB1_XENLA^EFNB1_XENLA^Q:8-145,H:52-175^31.159%ID^E:8.8e-15^RecName: Full=Ephrin-B1;^Eukaryota; Metazoa; Chordata; Craniata; Vertebrata; Euteleostomi; Amphibia; Batrachia; Anura; Pipoidea; Pipidae; Xenopodinae; Xenopus; Xenopus,EFNB2_HUMAN^EFNB2_HUMAN^Q:1-168,H:1-160^32.37%ID^E:6.75e-18^RecName: Full=Ephrin-B2;^Eukaryota; Metazoa; Chordata; Craniata; Vertebrata; Euteleostomi; Mammalia; Eutheria; Euarchontoglires; Primates; Haplorrhini; Catarrhini; Hominidae; Homo	uncharacterized protein LOC5507756 [Nematostella vectensis]	uncharacterized protein LOC5507756 [Nematostella vectensis]	PF00812.19^Ephrin^Ephrin^30-172^E:8.6e-27,PF00812.19^Ephrin^Ephrin^2-124^E:3.3e-23	sigP:0.022528^CS^pos:,sigP:0.997674^^	ExpAA=44.00^PredHel=2^Topology=i12-34o288-310i,ExpAA=22.50^PredHel=1^Topology=o240-262i	-	GO:0005912^cellular_component^adherens junction`GO:0005925^cellular_component^focal adhesion`GO:0098978^cellular_component^glutamatergic synapse`GO:0005887^cellular_component^integral component of plasma membrane`GO:0099056^cellular_component^integral component of presynaptic membrane`GO:0005886^cellular_component^plasma membrane`GO:0046875^molecular_function^ephrin receptor binding`GO:0001618^molecular_function^virus receptor activity`GO:0009653^biological_process^anatomical structure morphogenesis`GO:0007411^biological_process^axon guidance`GO:0048514^biological_process^blood vessel morphogenesis`GO:0007155^biological_process^cell adhesion`GO:0002042^biological_process^cell migration involved in sprouting angiogenesis`GO:0007267^biological_process^cell-cell signaling`GO:0048013^biological_process^ephrin receptor signaling pathway`GO:0010977^biological_process^negative regulation of neuron projection development`GO:2000727^biological_process^positive regulation of cardiac muscle cell	GO:0016021^cellular_component^integral component of membrane`GO:0046875^molecular_function^ephrin receptor binding`GO:0030154^biological_process^cell differentiation`GO:0048013^biological_process^ephrin receptor signaling pathway`GO:0007399^biological_process^nervous system development,GO:0005912^cellular_component^adherens junction`GO:0005925^cellular_component^focal adhesion`GO:0098978^cellular_component^glutamatergic synapse`GO:0005887^cellular_component^integral component of plasma membrane`GO:0099056^cellular_component^integral component of presynaptic membrane`GO:0005886^cellular_component^plasma membrane`GO:0046875^molecular_function^ephrin receptor binding`GO:0001618^molecular_function^virus receptor activity`GO:0009653^biological_process^anatomical structure morphogenesis`GO:0007411^biological_process^axon guidance`GO:0048514^biological_process^blood vessel morphogenesis`GO:0007155^biological_process^cell adhesion`GO:0002042^biological_process^cell migration involved in sprout	GO:0016020^cellular_component^membrane	ephrin receptor binding	ephrin receptor binding	EFNB2	Ephrin	-	0	GO:0003404,GO:0006468,GO:0005886,GO:0008150,GO:0008544,GO:0009987,GO:0001944,GO:0005623,GO:0004672,GO:0009792,GO:0007389,GO:0008038,GO:0007399,GO:0009952,GO:0016772,GO:0018108,GO:0005925,GO:0021546,GO:0006793,GO:0005515,GO:0007165,GO:0007167,GO:0005102,GO:0016301,GO:0008039,GO:0016740,GO:0005887,GO:0005575,GO:0009790,GO:0016477,GO:0001525,GO:0048013,GO:2000727,GO:0008152,GO:0016773,GO:0009986,GO:0001667,GO:0006928,GO:0003824,GO:0010837,GO:0001945,GO:0009888,GO:0007166,GO:0006796,GO:0005488,GO:0009653,GO:0004713,GO:0005912,GO:0010631,GO:0002684,GO:0001756,GO:0010942,GO:0016202,GO:0002696,GO:0002682,GO:0007409,GO:0010975,GO:0008285,GO:0002009,GO:0010721,GO:0002042,GO:0007154,GO:0001655,GO:0010977,GO:0007412,GO:0008037,GO:0002694,GO:0007169,GO:0007275,GO:0048514,GO:0008284,GO:0006464,GO:0006807,GO:0007420,GO:0000902,GO:0003674,GO:0001822,GO:0001618,GO:0001654,GO:0007155,GO:0098978,GO:0016020,GO:0030154,GO:0000904,GO:0099056,GO:0007411,GO:0016310,GO:0019538,GO:0009887,GO:0007417,GO:0002376
NV2.14336	52	94	110	423	172	150	52	81	104	407	181	165	164.91	79	251	3181	1669	3575	35	0.024340805	0.18	0.1285	0.1491	0.1491	TRUE	3.32	NV2.14336	-	-	-	-	-	-	-	-	-	-	-	-	-	-	-	-	-	-	-	0	-
NV2.4209	592	746	739	308	371	252	587	641	701	296	390	277	482.08	643	321	0.499	-1002	-3577	3.48	0.024340805	0.0181	0.0854	0.0542	0.0542	TRUE	0.3971	NV2.4209	NVE5192	-	PRLHR_like_4	-	PRLHRRAT^PRLHR_RAT^Q:11-143,H:54-185^27.82%ID^E:7.9e-10^RecName: Full=Prolactin-releasing peptide receptor;^Eukaryota; Metazoa; Chordata; Craniata; Vertebrata; Euteleostomi; Mammalia; Eutheria; Euarchontoglires; Glires; Rodentia; Myomorpha; Muroidea; Muridae; Murinae; Rattus	neuropeptide Y receptor type 2 isoform X1 [Nematostella vectensis] >ref|XP_032232855.1| neuropeptide Y receptor type 2 isoform X1 [Nematostella vectensis]	neuropeptide Y receptor type 2 isoform X1 [Nematostella vectensis] >ref|XP_032232855.1| neuropeptide Y receptor type 2 isoform X1 [Nematostella vectensis]	PF00001.23^7tm_1^7 transmembrane receptor (rhodopsin family)^34-285^E:3.4e-17	sigP:0.999693^^	ExpAA=156.88^PredHel=7^Topology=o20-39i52-74o94-116i137-159o185-207i234-256o266-288i	-	-	GO:0005929^cellular_component^cilium`GO:0016021^cellular_component^integral component of membrane`GO:0005886^cellular_component^plasma membrane`GO:0004930^molecular_function^G protein-coupled receptor activity`GO:0004983^molecular_function^neuropeptide Y receptor activity`GO:0017046^molecular_function^peptide hormone binding`GO:0007631^biological_process^feeding behavior`GO:0007186^biological_process^G protein-coupled receptor signaling pathway`GO:0042445^biological_process^hormone metabolic process	GO:0004930^molecular_function^G protein-coupled receptor activity`GO:0007186^biological_process^G protein-coupled receptor signaling pathway`GO:0016021^cellular_component^integral component of membrane	Belongs to the G-protein coupled receptor 1 family	Serpentine type 7TM GPCR chemoreceptor Srsx	NPY7R	7tm_1	-	0	GO:0007186,GO:0004983,GO:0016021,GO:0042445,GO:0005886,GO:0017046,GO:0004930,GO:0005929,GO:0007631
NV2.3084	320	376	264	105	22	114	317	323	250	101	23	125	190.06	297	83	0.28	-1837	-3569	35.8	0.024559849	0.2984	0.1198	0.183	0.183	TRUE	37069	NV2.3084	NVE22058	-	-	-	-	predicted protein [Nematostella vectensis]	predicted protein [Nematostella vectensis]	-	sigP:0.999809^^	-	-	-	-	-	-	-	-	-	-	0	-
NV2.8876	106	112	76	482	232	130	105	96	72	464	244	143	187.35	91	284	3113	1638	3.57	35.7	0.024559849	0.1807	0.1207	0.1448	0.1448	TRUE	0.2573	NV2.8876	NVE5861,NVE1742	-	EXL1_like_1	EXL1_CAEEL^EXL1_CAEEL^Q:867-1082,H:138-210^35.616%ID^E:3.01e-06^RecName: Full=Chloride intracellular channel exl-1;^Eukaryota; Metazoa; Ecdysozoa; Nematoda; Chromadorea; Rhabditida; Rhabditina; Rhabditomorpha; Rhabditoidea; Rhabditidae; Peloderinae; Caenorhabditis	CLIC1_MOUSE^CLIC1_MOUSE^Q:27-209,H:27-229^25.604%ID^E:1.48e-11^RecName: Full=Chloride intracellular channel protein 1;^Eukaryota; Metazoa; Chordata; Craniata; Vertebrata; Euteleostomi; Mammalia; Eutheria; Euarchontoglires; Glires; Rodentia; Myomorpha; Muroidea; Muridae; Murinae; Mus; Mus	chloride intracellular channel exl-1 [Nematostella vectensis] >gb|EDO38693.1| predicted protein [Nematostella vectensis]	chloride intracellular channel exl-1 [Nematostella vectensis] >gb|EDO38693.1| predicted protein [Nematostella vectensis]	-	sigP:0.999431^^	-	-	GO:0016324^cellular_component^apical plasma membrane`GO:0034707^cellular_component^chloride channel complex`GO:0005783^cellular_component^endoplasmic reticulum`GO:0005794^cellular_component^Golgi apparatus`GO:0000139^cellular_component^Golgi membrane`GO:0005765^cellular_component^lysosomal membrane`GO:0005764^cellular_component^lysosome`GO:0036195^cellular_component^muscle cell projection membrane`GO:0005634^cellular_component^nucleus`GO:0055120^cellular_component^striated muscle dense body`GO:0005254^molecular_function^chloride channel activity`GO:0005244^molecular_function^voltage-gated ion channel activity`GO:0006821^biological_process^chloride transport`GO:0034765^biological_process^regulation of ion transmembrane transport	GO:0034707^cellular_component^chloride channel complex`GO:0005737^cellular_component^cytoplasm`GO:0070062^cellular_component^extracellular exosome`GO:0005739^cellular_component^mitochondrion`GO:0005635^cellular_component^nuclear envelope`GO:0031965^cellular_component^nuclear membrane`GO:0005634^cellular_component^nucleus`GO:0048471^cellular_component^perinuclear region of cytoplasm`GO:0005886^cellular_component^plasma membrane`GO:0005254^molecular_function^chloride channel activity`GO:0005244^molecular_function^voltage-gated ion channel activity`GO:0006821^biological_process^chloride transport`GO:0006749^biological_process^glutathione metabolic process`GO:0045669^biological_process^positive regulation of osteoblast differentiation`GO:0051726^biological_process^regulation of cell cycle`GO:0034765^biological_process^regulation of ion transmembrane transport`GO:0051881^biological_process^regulation of mitochondrial membrane potential	-	chloride channel activity	chloride channel activity	CLIC6	ABC2_membrane_3,GST_C,GST_C_2,GST_C_5,GST_N_2,GST_N_3,Ribosomal_L23,Ribosomal_L23eN	-	0	GO:0007605,GO:0005622,GO:0003824,GO:0005829,GO:0009653,GO:0005765,GO:0005509,GO:0036195,GO:0009605,GO:0006873,GO:0005488,GO:0009888,GO:0005856,GO:0001525,GO:0007600,GO:0005575,GO:0009790,GO:0051881,GO:0005215,GO:0008104,GO:0005887,GO:0001886,GO:0005635,GO:0007035,GO:0009986,GO:0002093,GO:0005774,GO:0008152,GO:0009628,GO:0006810,GO:0007399,GO:0008289,GO:0005615,GO:0005634,GO:0034707,GO:0006821,GO:0005102,GO:0005737,GO:0001664,GO:0001763,GO:0005515,GO:0006749,GO:0051726,GO:0003008,GO:0005773,GO:0000139,GO:0008544,GO:0009629,GO:0008150,GO:0005886,GO:0005911,GO:0006811,GO:0001885,GO:0005576,GO:0005216,GO:0009968,GO:0008509,GO:0005244,GO:0005764,GO:0003158,GO:0006820,GO:0000003,GO:0045669,GO:0005623,GO:0001944,GO:0001568,GO:0009966,GO:0007423,GO:0005254,GO:0031965,GO:0005813,GO:0001654,GO:0005815,GO:0000902,GO:0003674,GO:0034765,GO:0005783,GO:0048471,GO:0009887,GO:0004601,GO:0070062,GO:0000904,GO:0000323,GO:0009566,GO:0002021,GO:0002065,GO:0055120,GO:0016324,GO:0004602,GO:0002009,GO:0002024
NV2.14266	122	198	164	412	328	242	121	170	156	397	345	266	242.32	149	336	2254	1173	3565	36.3	0.024757319	0.0307	0.1076	0.0733	0.0733	TRUE	0.1744	NV2.14266	NVE17758	-	-	-	-	predicted protein [Nematostella vectensis]	predicted protein [Nematostella vectensis]	-	sigP:0.998916^^	-	-	-	-	-	-	-	-	-	-	0	-
NV2.1446	56	78	90	166	202	148	56	67	85	160	212	163	123.77	69	178	2571	1362	3564	36.6	0.024757319	0.0249	0.1503	0.0956	0.0956	TRUE	0.3724	NV2.1446	NVE17329	-	-	-	-	-	predicted protein [Nematostella vectensis]	-	-	-	-	-	-	-	-	-	-	-	-	0	-
NV2.15793	647	765	898	188	346	340	642	658	852	181	364	374	511.51	717	306	0.427	-1229	-3553	38.1	0.025425848	0.0836	0.0841	0.0839	0.0839	TRUE	14576	NV2.15793	NVE730	-	-	-	-	predicted protein [Nematostella vectensis]	predicted protein [Nematostella vectensis]	-	sigP:0.999497^^	-	-	-	-	-	-	-	-	-	-	0	-
NV2.14759	1028	1391	1300	764	389	266	1019	1196	1233	735	409	292	814.09	1149	479	0.417	-1263	-3543	0.396	0.025958898	0.1178	0.0762	0.09	0.09	TRUE	25321	NV2.14759	NVE95	-	SAM11_like_1	SAM11_MOUSE^SAM11_MOUSE^Q:1616-1828,H:399-469^53.521%ID^E:3.81e-16^RecName: Full=Sterile alpha motif domain-containing protein 11;^Eukaryota; Metazoa; Chordata; Craniata; Vertebrata; Euteleostomi; Mammalia; Eutheria; Euarchontoglires; Glires; Rodentia; Myomorpha; Muroidea; Muridae; Murinae; Mus; Mus	SAM11_HUMAN^SAM11_HUMAN^Q:319-389,H:538-608^52.113%ID^E:8.31e-17^RecName: Full=Sterile alpha motif domain-containing protein 11;^Eukaryota; Metazoa; Chordata; Craniata; Vertebrata; Euteleostomi; Mammalia; Eutheria; Euarchontoglires; Primates; Haplorrhini; Catarrhini; Hominidae; Homo	uncharacterized protein LOC5522303 isoform X1 [Nematostella vectensis]	uncharacterized protein LOC5522303 isoform X1 [Nematostella vectensis]	PF07647.19^SAM_2^SAM domain (Sterile alpha motif)^323-384^E:1.7e-06`PF00536.32^SAM_1^SAM domain (Sterile alpha motif)^324-384^E:8.6e-11	sigP:0.997837^^	-	-	GO:0005634^cellular_component^nucleus`GO:0003682^molecular_function^chromatin binding`GO:0042393^molecular_function^histone binding`GO:0042731^molecular_function^PH domain binding`GO:0043621^molecular_function^protein self-association`GO:0032093^molecular_function^SAM domain binding`GO:0000122^biological_process^negative regulation of transcription by RNA polymerase II`GO:0045892^biological_process^negative regulation of transcription, DNA-templated	GO:0005634^cellular_component^nucleus`GO:0003682^molecular_function^chromatin binding`GO:0042393^molecular_function^histone binding`GO:0045892^biological_process^negative regulation of transcription, DNA-templated	GO:0005515^molecular_function^protein binding	transcription regulator activity	transcription regulator activity	-	SAM_1,SAND	-	0	GO:2001141,GO:0031323,GO:0033043,GO:0003682,GO:0031326,GO:0042393,GO:0010556,GO:0043621,GO:0050794,GO:0060968,GO:1903506,GO:0065007,GO:0019219,GO:0051171,GO:0060255,GO:0050789,GO:0005515,GO:0042731,GO:0031935,GO:0019222,GO:0051252,GO:0005634,GO:0040008,GO:0000122,GO:0033044,GO:0045892,GO:0008150,GO:0080090,GO:0006355,GO:0009889,GO:1902275,GO:0032093,GO:2000112,GO:0010468,GO:0051128
NV2.25184	161	205	104	338	283	362	160	176	99	325	297	398	242.51	145	340	2348	1231	3542	39.7	0.025958898	0.0485	0.1075	0.0823	0.0823	TRUE	0.8184	NV2.25184	NVE4719	-	ATS16_like_2	ATS16_HUMAN^ATS16_HUMAN^Q:458-3133,H:59-982^32.682%ID^E:4.13e-136^RecName: Full=A disintegrin and metalloproteinase with thrombospondin motifs 16;^Eukaryota; Metazoa; Chordata; Craniata; Vertebrata; Euteleostomi; Mammalia; Eutheria; Euarchontoglires; Primates; Haplorrhini; Catarrhini; Hominidae; Homo`ATS16_HUMAN^ATS16_HUMAN^Q:2609-3130,H:871-1042^35.028%ID^E:1.9e-22^RecName: Full=A disintegrin and metalloproteinase with thrombospondin motifs 16;^Eukaryota; Metazoa; Chordata; Craniata; Vertebrata; Euteleostomi; Mammalia; Eutheria; Euarchontoglires; Primates; Haplorrhini; Catarrhini; Hominidae; Homo`ATS16_HUMAN^ATS16_HUMAN^Q:2618-3121,H:931-1104^32.955%ID^E:7.54e-17^RecName: Full=A disintegrin and metalloproteinase with thrombospondin motifs 16;^Eukaryota; Metazoa; Chordata; Craniata; Vertebrata; Euteleostomi; Mammalia; Eutheria; Euarchontoglires; Primates; Haplorrhini; Catarrhini; Hominidae; Homo`ATS16_HUMAN^ATS16_HUMAN^Q:2639-3139,H:998-1178^26.064%ID^E:1.91e-08^RecName: Full=A disinte	ATS16_MOUSE^ATS16_MOUSE^Q:52-952,H:45-1040^33.301%ID^E:1.19e-150^RecName: Full=A disintegrin and metalloproteinase with thrombospondin motifs 16;^Eukaryota; Metazoa; Chordata; Craniata; Vertebrata; Euteleostomi; Mammalia; Eutheria; Euarchontoglires; Glires; Rodentia; Myomorpha; Muroidea; Muridae; Murinae; Mus; Mus`ATS16_MOUSE^ATS16_MOUSE^Q:789-955,H:996-1176^26.455%ID^E:1.3e-09^RecName: Full=A disintegrin and metalloproteinase with thrombospondin motifs 16;^Eukaryota; Metazoa; Chordata; Craniata; Vertebrata; Euteleostomi; Mammalia; Eutheria; Euarchontoglires; Glires; Rodentia; Myomorpha; Muroidea; Muridae; Murinae; Mus; Mus,ATS16_MOUSE^ATS16_MOUSE^Q:52-952,H:45-1040^33.301%ID^E:2.3e-150^RecName: Full=A disintegrin and metalloproteinase with thrombospondin motifs 16;^Eukaryota; Metazoa; Chordata; Craniata; Vertebrata; Euteleostomi; Mammalia; Eutheria; Euarchontoglires; Glires; Rodentia; Myomorpha; Muroidea; Muridae; Murinae; Mus; Mus`ATS16_MOUSE^ATS16_MOUSE^Q:789-955,H:996-1176^26.455%I	A disintegrin and metalloproteinase with thrombospondin motifs 10 isoform X3 [Nematostella vectensis],A disintegrin and metalloproteinase with thrombospondin motifs 10 isoform X1 [Nematostella vectensis] >ref|XP_032220128.1| A disintegrin and metalloproteinase with thrombospondin motifs 10 isoform X1 [Nematostella vectensis] >ref|XP_032220129.1| A disintegrin and metalloproteinase with thrombospondin motifs 10 isoform X1 [Nematostella vectensis]	A disintegrin and metalloproteinase with thrombospondin motifs 10 isoform X3 [Nematostella vectensis],A disintegrin and metalloproteinase with thrombospondin motifs 10 isoform X1 [Nematostella vectensis] >ref|XP_032220128.1| A disintegrin and metalloproteinase with thrombospondin motifs 10 isoform X1 [Nematostella vectensis] >ref|XP_032220129.1| A disintegrin and metalloproteinase with thrombospondin motifs 10 isoform X1 [Nematostella vectensis]	PF01562.21^Pep_M12B_propep^Reprolysin family propeptide^64-204^E:1e-36`PF01421.21^Reprolysin^Reprolysin (M12B) family zinc metalloprotease^259-465^E:9.4e-20`PF13688.8^Reprolysin_5^Metallo-peptidase family M12^262-420^E:7.3e-10`PF13582.8^Reprolysin_3^Metallo-peptidase family M12B Reprolysin-like^288-417^E:9.1e-08`PF17771.3^ADAM_CR_2^ADAM cysteine-rich domain^479-549^E:2e-21`PF00090.21^TSP_1^Thrombospondin type 1 domain^563-615^E:1.4e-09`PF19030.2^TSP1_ADAMTS^Thrombospondin type 1 domain^787-836^E:5.4e-06`PF19030.2^TSP1_ADAMTS^Thrombospondin type 1 domain^840-896^E:1.4e-10`PF00090.21^TSP_1^Thrombospondin type 1 domain^845-896^E:0.018`PF19030.2^TSP1_ADAMTS^Thrombospondin type 1 domain^900-955^E:8e-11`PF00090.21^TSP_1^Thrombospondin type 1 domain^904-928^E:0.039`PF00431.22^CUB^CUB domain^964-1079^E:3.6e-25`PF00431.22^CUB^CUB domain^1092-1198^E:1.2e-18,PF01562.21^Pep_M12B_propep^Reprolysin family propeptide^64-204^E:1e-36`PF01421.21^Reprolysin^Reprolysin (M12B) family zinc metalloprotease^2	sigP:0.162017^CS^pos:	-	-	GO:0031012^cellular_component^extracellular matrix`GO:0005576^cellular_component^extracellular region`GO:0046872^molecular_function^metal ion binding`GO:0004222^molecular_function^metalloendopeptidase activity`GO:0001658^biological_process^branching involved in ureteric bud morphogenesis`GO:0030198^biological_process^extracellular matrix organization`GO:0048232^biological_process^male gamete generation`GO:1902017^biological_process^regulation of cilium assembly`GO:0003073^biological_process^regulation of systemic arterial blood pressure	GO:0031012^cellular_component^extracellular matrix`GO:0005576^cellular_component^extracellular region`GO:0046872^molecular_function^metal ion binding`GO:0004222^molecular_function^metalloendopeptidase activity`GO:0001658^biological_process^branching involved in ureteric bud morphogenesis`GO:0030198^biological_process^extracellular matrix organization`GO:0048232^biological_process^male gamete generation`GO:1902017^biological_process^regulation of cilium assembly`GO:0003073^biological_process^regulation of systemic arterial blood pressure	GO:0004222^molecular_function^metalloendopeptidase activity`GO:0006508^biological_process^proteolysis	A disintegrin and metalloproteinase with thrombospondin motifs	A disintegrin and metalloproteinase with thrombospondin motifs	ADAMTS16	ADAM_spacer1,PLAC,Pep_M12B_propep,Reprolysin,TSP_1	-	0	GO:0050866,GO:0065008,GO:0032101,GO:0046872,GO:0060993,GO:1903035,GO:0072088,GO:0061041,GO:0006508,GO:0061045,GO:0001657,GO:0002009,GO:0048856,GO:0050794,GO:0048232,GO:0001655,GO:0001823,GO:0030155,GO:0007275,GO:0072163,GO:0051239,GO:0010544,GO:0050865,GO:0030193,GO:0001822,GO:0030195,GO:0001654,GO:0060429,GO:0048731,GO:0048513,GO:0072073,GO:0072164,GO:0009887,GO:0090330,GO:0010543,GO:0061333,GO:0007423,GO:0072009,GO:0061326,GO:0048523,GO:1903034,GO:0022407,GO:0090331,GO:0032102,GO:0072171,GO:0005576,GO:0072080,GO:0008150,GO:1900046,GO:0048754,GO:0001658,GO:0031012,GO:0034110,GO:0048729,GO:0072006,GO:0065007,GO:0050878,GO:0003073,GO:0001763,GO:0004222,GO:0032501,GO:0035239,GO:0034111,GO:0072028,GO:0022408,GO:1900047,GO:0060562,GO:0007162,GO:1902017,GO:0032502,GO:0061138,GO:0048519,GO:0048585,GO:0050818,GO:0048583,GO:0060675,GO:0080134,GO:0030198,GO:0072001,GO:0050789,GO:0009888,GO:0051241,GO:0050819,GO:0072078,GO:0009653,GO:0035295
NV2.23958	220	258	253	102	112	71	218	222	240	98	118	78	162.3	227	98	0.432	-1209	-3526	42.2	0.027416386	0.0073	0.1296	0.0774	0.0774	TRUE	0.3002	NV2.23958	-	-	-	-	-	-	-	-	-	-	-	-	-	-	-	-	-	-	-	0	-
NV2.5759	384	180	554	76	131	116	381	155	526	73	138	127	233.21	354	113	0.319	-1.65	-3524	42.4	0.027416386	0.219	0.1093	0.152	0.152	TRUE	0.1517	NV2.5759	NVE25380	-	RBM38_like_1	RBM38_CHICK^RBM38_CHICK^Q:58-213,H:31-93^49.206%ID^E:1.15e-08^RecName: Full=RNA-binding protein 38;^Eukaryota; Metazoa; Chordata; Craniata; Vertebrata; Euteleostomi; Archelosauria; Archosauria; Dinosauria; Saurischia; Theropoda; Coelurosauria; Aves; Neognathae; Galloanserae; Galliformes; Phasianidae; Phasianinae; Gallus,RBM38_XENLA^RBM38_XENLA^Q:459-1013,H:5-172^42.857%ID^E:1.24e-32^RecName: Full=RNA-binding protein 38;^Eukaryota; Metazoa; Chordata; Craniata; Vertebrata; Euteleostomi; Amphibia; Batrachia; Anura; Pipoidea; Pipidae; Xenopodinae; Xenopus; Xenopus	RBM38_CHICK^RBM38_CHICK^Q:4-92,H:5-93^66.292%ID^E:4.19e-36^RecName: Full=RNA-binding protein 38;^Eukaryota; Metazoa; Chordata; Craniata; Vertebrata; Euteleostomi; Archelosauria; Archosauria; Dinosauria; Saurischia; Theropoda; Coelurosauria; Aves; Neognathae; Galloanserae; Galliformes; Phasianidae; Phasianinae; Gallus,RBM38_CHICK^RBM38_CHICK^Q:1-35,H:59-93^68.571%ID^E:1.86e-08^RecName: Full=RNA-binding protein 38;^Eukaryota; Metazoa; Chordata; Craniata; Vertebrata; Euteleostomi; Archelosauria; Archosauria; Dinosauria; Saurischia; Theropoda; Coelurosauria; Aves; Neognathae; Galloanserae; Galliformes; Phasianidae; Phasianinae; Gallus	RNA-binding protein 38 [Nematostella vectensis] >ref|XP_032237054.1| RNA-binding protein 38 [Nematostella vectensis]	RNA-binding protein 38 [Nematostella vectensis] >ref|XP_032237054.1| RNA-binding protein 38 [Nematostella vectensis]	PF00076.24^RRM_1^RNA recognition motif. (a.k.a. RRM, RBD, or RNP domain)^12-70^E:1.1e-15	sigP:0.998532^^,sigP:0.997635^^	-	-	GO:0005829^cellular_component^cytosol`GO:0005634^cellular_component^nucleus`GO:0003723^molecular_function^RNA binding`GO:0030154^biological_process^cell differentiation`GO:0006397^biological_process^mRNA processing`GO:0007275^biological_process^multicellular organism development`GO:0008380^biological_process^RNA splicing,GO:0005829^cellular_component^cytosol`GO:0005634^cellular_component^nucleus`GO:0003729^molecular_function^mRNA binding`GO:0030154^biological_process^cell differentiation`GO:0006397^biological_process^mRNA processing`GO:0010830^biological_process^regulation of myotube differentiation`GO:0043484^biological_process^regulation of RNA splicing`GO:0008380^biological_process^RNA splicing	GO:0005829^cellular_component^cytosol`GO:0005634^cellular_component^nucleus`GO:0003729^molecular_function^mRNA binding`GO:0030154^biological_process^cell differentiation`GO:0006397^biological_process^mRNA processing`GO:0010830^biological_process^regulation of myotube differentiation`GO:0043484^biological_process^regulation of RNA splicing`GO:0008380^biological_process^RNA splicing	GO:0003676^molecular_function^nucleic acid binding	RNA binding motif protein	RNA binding motif protein	-	RRM_1	-	0	GO:0003729,GO:0003723,GO:0008380,GO:0005634,GO:0003676,GO:0005829,GO:0010830,GO:0006397,GO:0007275,GO:0043484,GO:0030154
NV2.17229	730	988	1063	432	488	349	724	849	1008	416	513	384	648.92	860	438	0.508	-0.976	-3518	43.5	0.027941641	0.023	0.0796	0.0538	0.0538	TRUE	0.1463	NV2.17229	NVE3451	-	SCRB2_like_6	SCRB2_RAT^SCRB2_RAT^Q:641-1882,H:33-429^33.254%ID^E:2.76e-76^RecName: Full=Lysosome membrane protein 2;^Eukaryota; Metazoa; Chordata; Craniata; Vertebrata; Euteleostomi; Mammalia; Eutheria; Euarchontoglires; Glires; Rodentia; Myomorpha; Muroidea; Muridae; Murinae; Rattus	SCRB2_RAT^SCRB2_RAT^Q:37-512,H:28-476^31.25%ID^E:1.03e-86^RecName: Full=Lysosome membrane protein 2;^Eukaryota; Metazoa; Chordata; Craniata; Vertebrata; Euteleostomi; Mammalia; Eutheria; Euarchontoglires; Glires; Rodentia; Myomorpha; Muroidea; Muridae; Murinae; Rattus	lysosome membrane protein 2 [Nematostella vectensis]	lysosome membrane protein 2 [Nematostella vectensis]	PF01130.23^CD36^CD36 family^23-483^E:2.7e-136	sigP:0.989796^^	ExpAA=43.88^PredHel=2^Topology=i17-39o466-488i	-	GO:0005737^cellular_component^cytoplasm`GO:0030666^cellular_component^endocytic vesicle membrane`GO:0016021^cellular_component^integral component of membrane`GO:0043202^cellular_component^lysosomal lumen`GO:0005765^cellular_component^lysosomal membrane`GO:0005886^cellular_component^plasma membrane`GO:0038024^molecular_function^cargo receptor activity`GO:0051087^molecular_function^chaperone binding`GO:0015485^molecular_function^cholesterol binding`GO:0019899^molecular_function^enzyme binding`GO:0031210^molecular_function^phosphatidylcholine binding`GO:0001786^molecular_function^phosphatidylserine binding`GO:0042803^molecular_function^protein homodimerization activity`GO:0005044^molecular_function^scavenger receptor activity`GO:0015917^biological_process^aminophospholipid transport`GO:0010976^biological_process^positive regulation of neuron projection development`GO:0006622^biological_process^protein targeting to lysosome`GO:0006898^biological_process^receptor-mediated endocytosis`GO:004	GO:0005737^cellular_component^cytoplasm`GO:0030666^cellular_component^endocytic vesicle membrane`GO:0016021^cellular_component^integral component of membrane`GO:0043202^cellular_component^lysosomal lumen`GO:0005765^cellular_component^lysosomal membrane`GO:0005886^cellular_component^plasma membrane`GO:0038024^molecular_function^cargo receptor activity`GO:0051087^molecular_function^chaperone binding`GO:0015485^molecular_function^cholesterol binding`GO:0019899^molecular_function^enzyme binding`GO:0031210^molecular_function^phosphatidylcholine binding`GO:0001786^molecular_function^phosphatidylserine binding`GO:0042803^molecular_function^protein homodimerization activity`GO:0005044^molecular_function^scavenger receptor activity`GO:0015917^biological_process^aminophospholipid transport`GO:0010976^biological_process^positive regulation of neuron projection development`GO:0006622^biological_process^protein targeting to lysosome`GO:0006898^biological_process^receptor-mediated endocytosis`GO:004	GO:0016020^cellular_component^membrane	Belongs to the CD36 family	Belongs to the CD36 family	SCARB2	CD36,PHD	-	0	GO:0006605,GO:0006810,GO:0051087,GO:0003073,GO:0006950,GO:0006638,GO:0005773,GO:0003008,GO:0005515,GO:0005775,GO:0002221,GO:0005737,GO:0006979,GO:0005102,GO:0007034,GO:0001893,GO:0001819,GO:0001101,GO:0006811,GO:0005886,GO:0007041,GO:0006639,GO:0005623,GO:0038024,GO:0000003,GO:0001508,GO:0006820,GO:0006874,GO:0006898,GO:0005764,GO:0002720,GO:0001890,GO:0002758,GO:0005622,GO:0005488,GO:0006873,GO:0006952,GO:0006875,GO:0005765,GO:0002237,GO:0015485,GO:0005575,GO:0001932,GO:0002764,GO:0002699,GO:0005774,GO:0001934,GO:0001676,GO:0003013,GO:0006629,GO:0006622,GO:0015917,GO:0030666,GO:0031210,GO:0002218,GO:0002718,GO:0007154,GO:004,GO:0001505,GO:0002793,GO:0006897,GO:0005739,GO:0002702,GO:0002791,GO:0006869,GO:0000122,GO:0043202,GO:0006909,GO:0002684,GO:0001817,GO:0002790,GO:0006355,GO:0005041,GO:0002682,GO:0006082,GO:0005504,GO:0006631,GO:0005794,GO:0006357,GO:0002376,GO:0002700,GO:0010976,GO:0006910,GO:0001954,GO:0001952,GO:0016021,GO:0005044,GO:0042803,GO:0019899,GO:0005901,GO:0001816,GO:
NV2.5267	4799	5760	5651	2822	3031	2617	4759	4951	5360	2716	3185	2876	3974.52	5023	2926	0.582	-0.78	-3512	44.4	0.028334352	0.0048	0.0657	0.0353	0.0353	TRUE	0.073	NV2.5267	NVE3905,NVE3904	-	NRF6_like_2	NRF6_CAEEL^NRF6_CAEEL^Q:674-2563,H:159-800^29.315%ID^E:2.73e-66^RecName: Full=Nose resistant to fluoxetine protein 6;^Eukaryota; Metazoa; Ecdysozoa; Nematoda; Chromadorea; Rhabditida; Rhabditina; Rhabditomorpha; Rhabditoidea; Rhabditidae; Peloderinae; Caenorhabditis	NRF6_CAEEL^NRF6_CAEEL^Q:47-502,H:332-800^32.365%ID^E:7.51e-70^RecName: Full=Nose resistant to fluoxetine protein 6;^Eukaryota; Metazoa; Ecdysozoa; Nematoda; Chromadorea; Rhabditida; Rhabditina; Rhabditomorpha; Rhabditoidea; Rhabditidae; Peloderinae; Caenorhabditis	nose resistant to fluoxetine protein 6 isoform X2 [Nematostella vectensis] >ref|XP_032220152.1| nose resistant to fluoxetine protein 6 isoform X1 [Nematostella vectensis]	nose resistant to fluoxetine protein 6 isoform X2 [Nematostella vectensis] >ref|XP_032220152.1| nose resistant to fluoxetine protein 6 isoform X1 [Nematostella vectensis]	PF01757.24^Acyl_transf_3^Acyltransferase family^91-486^E:1.6e-27	sigP:0.999291^^	ExpAA=218.29^PredHel=10^Topology=i101-123o138-160i181-203o242-264i271-293o313-335i348-370o398-420i427-449o464-486i	-	GO:0016021^cellular_component^integral component of membrane`GO:0008289^molecular_function^lipid binding`GO:0016747^molecular_function^acyltransferase activity, transferring groups other than amino-acyl groups`GO:0006869^biological_process^lipid transport`GO:0007275^biological_process^multicellular organism development	GO:0016021^cellular_component^integral component of membrane`GO:0008289^molecular_function^lipid binding`GO:0016747^molecular_function^acyltransferase activity, transferring groups other than amino-acyl groups`GO:0006869^biological_process^lipid transport`GO:0007275^biological_process^multicellular organism development	GO:0016747^molecular_function^acyltransferase activity, transferring groups other than amino-acyl groups	Transferase activity, transferring acyl groups other than amino-acyl groups	Transferase activity, transferring acyl groups other than amino-acyl groups	-	Acyl_transf_3	-	0	GO:0006869,GO:0016747,GO:0007275,GO:0016021,GO:0008289
NV2.12142	1798	1964	3078	1242	952	590	1783	1688	2920	1196	1000	648	1539.16	2130	948	0.445	-1168	-3509	45	0.028334937	0.0934	0.07	0.079	0.079	TRUE	12736	NV2.12142	NVE12899	-	IST1_like_1	IST1_HUMAN^IST1_HUMAN^Q:309-860,H:1-184^66.848%ID^E:4.78e-48^RecName: Full=IST1 homolog;^Eukaryota; Metazoa; Chordata; Craniata; Vertebrata; Euteleostomi; Mammalia; Eutheria; Euarchontoglires; Primates; Haplorrhini; Catarrhini; Hominidae; Homo	IST1_HUMAN^IST1_HUMAN^Q:2-349,H:5-363^45.867%ID^E:2.57e-91^RecName: Full=IST1 homolog;^Eukaryota; Metazoa; Chordata; Craniata; Vertebrata; Euteleostomi; Mammalia; Eutheria; Euarchontoglires; Primates; Haplorrhini; Catarrhini; Hominidae; Homo	IST1 homolog isoform X2 [Nematostella vectensis]	IST1 homolog isoform X2 [Nematostella vectensis]	PF03398.16^Ist1^Regulator of Vps4 activity in the MVB pathway^9-173^E:1.2e-60	sigP:0.999776^^	-	-	GO:0035578^cellular_component^azurophil granule lumen`GO:0005813^cellular_component^centrosome`GO:0005829^cellular_component^cytosol`GO:0005793^cellular_component^endoplasmic reticulum-Golgi intermediate compartment`GO:0070062^cellular_component^extracellular exosome`GO:0005576^cellular_component^extracellular region`GO:0090543^cellular_component^Flemming body`GO:0043231^cellular_component^intracellular membrane-bounded organelle`GO:0030496^cellular_component^midbody`GO:0005635^cellular_component^nuclear envelope`GO:0045296^molecular_function^cadherin binding`GO:0042802^molecular_function^identical protein binding`GO:0090541^molecular_function^MIT domain binding`GO:0019904^molecular_function^protein domain specific binding`GO:0044877^molecular_function^protein-containing complex binding`GO:0009838^biological_process^abscission`GO:0051301^biological_process^cell division`GO:0061640^biological_process^cytoskeleton-dependent cytokinesis`GO:1904903^biological_process^ESCRT III complex disa	GO:0035578^cellular_component^azurophil granule lumen`GO:0005813^cellular_component^centrosome`GO:0005829^cellular_component^cytosol`GO:0005793^cellular_component^endoplasmic reticulum-Golgi intermediate compartment`GO:0070062^cellular_component^extracellular exosome`GO:0005576^cellular_component^extracellular region`GO:0090543^cellular_component^Flemming body`GO:0043231^cellular_component^intracellular membrane-bounded organelle`GO:0030496^cellular_component^midbody`GO:0005635^cellular_component^nuclear envelope`GO:0045296^molecular_function^cadherin binding`GO:0042802^molecular_function^identical protein binding`GO:0090541^molecular_function^MIT domain binding`GO:0019904^molecular_function^protein domain specific binding`GO:0044877^molecular_function^protein-containing complex binding`GO:0009838^biological_process^abscission`GO:0051301^biological_process^cell division`GO:0061640^biological_process^cytoskeleton-dependent cytokinesis`GO:1904903^biological_process^ESCRT III complex disa	GO:0015031^biological_process^protein transport	viral capsid secondary envelopment	viral capsid secondary envelopment	IST1	Ist1	-	0	GO:0044403,GO:0010769,GO:0031346,GO:0007399,GO:0032501,GO:0061640,GO:0040008,GO:0046745,GO:0019222,GO:0005515,GO:0030162,GO:0048639,GO:0045296,GO:0005737,GO:0043232,GO:0045597,GO:0031344,GO:0043227,GO:0008150,GO:0045862,GO:0005576,GO:0045595,GO:0044877,GO:0090541,GO:0001558,GO:0005623,GO:0009987,GO:0032268,GO:0048638,GO:0090543,GO:0005622,GO:0031323,GO:0031325,GO:0035578,GO:0044419,GO:0015031,GO:0048518,GO:0005829,GO:0005488,GO:0005856,GO:0032502,GO:0008104,GO:0043226,GO:0043231,GO:0005575,GO:1904903,GO:0000910,GO:0051301,GO:0040011,GO:0010604,GO:0005635,GO:0030496,GO:0044422,GO:0019076,GO:0030307,GO:0010975,GO:0043228,GO:0048856,GO:0044464,GO:0044430,GO:0042802,GO:0044444,GO:0022008,GO:0045927,GO:0007275,GO:0044424,GO:0009838,GO:0032535,GO:0043229,GO:0010720,GO:0048670,GO:0007049,GO:0044446,GO:0022402,GO:0019904,GO:0022603,GO:0048522,GO:0009893,GO:0033036,GO:0045184,GO:0010976,GO:0016043,GO:0005793,GO:0035891,GO:0045664,GO:0048699,GO:0022604,GO:0019058,GO:0003674,GO:0008361,GO:0005815
NV2.758	534	736	606	382	184	182	530	633	575	368	193	200	416.33	579	254	0.438	-1189	-3.51	44.8	0.028334937	0.0674	0.0889	0.0799	0.0799	TRUE	17334	NV2.758	NVE6109	-	CBPA4_like_2	CBPA4_HUMAN^CBPA4_HUMAN^Q:331-1566,H:3-416^35.071%ID^E:2.82e-75^RecName: Full=Carboxypeptidase A4;^Eukaryota; Metazoa; Chordata; Craniata; Vertebrata; Euteleostomi; Mammalia; Eutheria; Euarchontoglires; Primates; Haplorrhini; Catarrhini; Hominidae; Homo	CBPA4_HUMAN^CBPA4_HUMAN^Q:11-422,H:3-416^35.071%ID^E:1.38e-82^RecName: Full=Carboxypeptidase A4;^Eukaryota; Metazoa; Chordata; Craniata; Vertebrata; Euteleostomi; Mammalia; Eutheria; Euarchontoglires; Primates; Haplorrhini; Catarrhini; Hominidae; Homo	carboxypeptidase B [Nematostella vectensis]	carboxypeptidase B [Nematostella vectensis]	PF02244.18^Propep_M14^Carboxypeptidase activation peptide^36-111^E:1.7e-19`PF00246.26^Peptidase_M14^Zinc carboxypeptidase^135-413^E:3.1e-79	sigP:0.05^CS^pos:	-	-	GO:0005615^cellular_component^extracellular space`GO:0004181^molecular_function^metallocarboxypeptidase activity`GO:0008270^molecular_function^zinc ion binding`GO:0016573^biological_process^histone acetylation`GO:0006508^biological_process^proteolysis	GO:0005615^cellular_component^extracellular space`GO:0004181^molecular_function^metallocarboxypeptidase activity`GO:0008270^molecular_function^zinc ion binding`GO:0016573^biological_process^histone acetylation`GO:0006508^biological_process^proteolysis	GO:0004181^molecular_function^metallocarboxypeptidase activity`GO:0008270^molecular_function^zinc ion binding`GO:0006508^biological_process^proteolysis	Carboxypeptidase	Carboxypeptidase	-	Peptidase_M14,Propep_M14	-	0	GO:0005615,GO:0016573,GO:0008270,GO:0004181,GO:0006508
NV2.1284	123	164	114	275	216	331	122	141	108	265	227	364	204.41	124	285	2304	1204	3505	45.6	0.028541186	0.0346	0.1158	0.0794	0.0794	TRUE	0.415	NV2.1284	NVE13087	-	MMP9_like_7	MMP9_MOUSE^MMP9_MOUSE^Q:490-1116,H:225-391^31.963%ID^E:2.7e-20^RecName: Full=Matrix metalloproteinase-9;^Eukaryota; Metazoa; Chordata; Craniata; Vertebrata; Euteleostomi; Mammalia; Eutheria; Euarchontoglires; Glires; Rodentia; Myomorpha; Muroidea; Muridae; Murinae; Mus; Mus`MMP9_MOUSE^MMP9_MOUSE^Q:931-1593,H:207-388^29.825%ID^E:2.83e-15^RecName: Full=Matrix metalloproteinase-9;^Eukaryota; Metazoa; Chordata; Craniata; Vertebrata; Euteleostomi; Mammalia; Eutheria; Euarchontoglires; Glires; Rodentia; Myomorpha; Muroidea; Muridae; Murinae; Mus; Mus`MMP9_MOUSE^MMP9_MOUSE^Q:715-1119,H:180-333^31.056%ID^E:1.8e-07^RecName: Full=Matrix metalloproteinase-9;^Eukaryota; Metazoa; Chordata; Craniata; Vertebrata; Euteleostomi; Mammalia; Eutheria; Euarchontoglires; Glires; Rodentia; Myomorpha; Muroidea; Muridae; Murinae; Mus; Mus,HMCT_BOMMO^HMCT_BOMMO^Q:7861-8340,H:926-1094^31.953%ID^E:6.05e-21^RecName: Full=Hemocytin;^Eukaryota; Metazoa; Ecdysozoa; Arthropoda; Hexapoda; Insecta; Pterygota; Neoptera;	MMP9_MOUSE^MMP9_MOUSE^Q:118-326,H:225-391^32.227%ID^E:8.52e-21^RecName: Full=Matrix metalloproteinase-9;^Eukaryota; Metazoa; Chordata; Craniata; Vertebrata; Euteleostomi; Mammalia; Eutheria; Euarchontoglires; Glires; Rodentia; Myomorpha; Muroidea; Muridae; Murinae; Mus; Mus`MMP9_MOUSE^MMP9_MOUSE^Q:265-485,H:207-388^29.825%ID^E:9.76e-16^RecName: Full=Matrix metalloproteinase-9;^Eukaryota; Metazoa; Chordata; Craniata; Vertebrata; Euteleostomi; Mammalia; Eutheria; Euarchontoglires; Glires; Rodentia; Myomorpha; Muroidea; Muridae; Murinae; Mus; Mus`MMP9_MOUSE^MMP9_MOUSE^Q:193-331,H:180-337^30.909%ID^E:7.43e-08^RecName: Full=Matrix metalloproteinase-9;^Eukaryota; Metazoa; Chordata; Craniata; Vertebrata; Euteleostomi; Mammalia; Eutheria; Euarchontoglires; Glires; Rodentia; Myomorpha; Muroidea; Muridae; Murinae; Mus; Mus`MMP9_MOUSE^MMP9_MOUSE^Q:440-489,H:225-275^47.059%ID^E:9.19e-06^RecName: Full=Matrix metalloproteinase-9;^Eukaryota; Metazoa; Chordata; Craniata; Vertebrata; Euteleostomi; Mamm	uncharacterized protein LOC5517416 [Nematostella vectensis]	uncharacterized protein LOC5517416 [Nematostella vectensis]	PF00754.27^F5_F8_type_C^F5/8 type C domain^113-244^E:9.8e-26`PF00754.27^F5_F8_type_C^F5/8 type C domain^485-611^E:1.7e-26`PF00754.27^F5_F8_type_C^F5/8 type C domain^839-971^E:3.6e-26`PF00040.21^fn2^Fibronectin type II domain^1105-1146^E:1.1e-17`PF00040.21^fn2^Fibronectin type II domain^1266-1305^E:1.4e-15`PF00040.21^fn2^Fibronectin type II domain^1427-1467^E:8.8e-17`PF00754.27^F5_F8_type_C^F5/8 type C domain^1696-1825^E:6.6e-25`PF00754.27^F5_F8_type_C^F5/8 type C domain^2063-2194^E:3e-26`PF00754.27^F5_F8_type_C^F5/8 type C domain^2423-2549^E:7.5e-25`PF00014.25^Kunitz_BPTI^Kunitz/Bovine pancreatic trypsin inhibitor domain^2560-2612^E:3.1e-18`PF00754.27^F5_F8_type_C^F5/8 type C domain^2832-2962^E:3.6e-22`PF00754.27^F5_F8_type_C^F5/8 type C domain^3189-3315^E:5.9e-28`PF00040.21^fn2^Fibronectin type II domain^3449-3490^E:3.1e-17`PF00040.21^fn2^Fibronectin type II domain^3610-3649^E:8.6e-16`PF00040.21^fn2^Fibronectin type II domain^3771-3811^E:9.8e-17,PF00040.21^fn2^Fibronectin type II doma	sigP:0.998609^^,sigP:0.958329^^	-	-	GO:0030246^molecular_function^carbohydrate binding`GO:0007155^biological_process^cell adhesion,GO:0062023^cellular_component^collagen-containing extracellular matrix`GO:0005615^cellular_component^extracellular space`GO:0032991^cellular_component^protein-containing complex`GO:0004175^molecular_function^endopeptidase activity`GO:0001968^molecular_function^fibronectin binding`GO:0042802^molecular_function^identical protein binding`GO:0004222^molecular_function^metalloendopeptidase activity`GO:0008237^molecular_function^metallopeptidase activity`GO:0008233^molecular_function^peptidase activity`GO:0044877^molecular_function^protein-containing complex binding`GO:0004252^molecular_function^serine-type endopeptidase activity`GO:0008270^molecular_function^zinc ion binding`GO:0007568^biological_process^aging`GO:0071276^biological_process^cellular response to cadmium ion`GO:0071460^biological_process^cellular response to cell-matrix adhesion`GO:0034614^biological_process^cellular response to reac	GO:0002080^cellular_component^acrosomal membrane`GO:0005576^cellular_component^extracellular region`GO:0001525^biological_process^angiogenesis`GO:0007155^biological_process^cell adhesion`GO:0007338^biological_process^single fertilization,GO:0062023^cellular_component^collagen-containing extracellular matrix`GO:0005615^cellular_component^extracellular space`GO:0032991^cellular_component^protein-containing complex`GO:0004175^molecular_function^endopeptidase activity`GO:0001968^molecular_function^fibronectin binding`GO:0042802^molecular_function^identical protein binding`GO:0004222^molecular_function^metalloendopeptidase activity`GO:0008237^molecular_function^metallopeptidase activity`GO:0008233^molecular_function^peptidase activity`GO:0044877^molecular_function^protein-containing complex binding`GO:0004252^molecular_function^serine-type endopeptidase activity`GO:0008270^molecular_function^zinc ion binding`GO:0007568^biological_process^aging`GO:0071276^biological_process^cellular response	GO:0004867^molecular_function^serine-type endopeptidase inhibitor activity	C-type lectin (CTL) or carbohydrate-recognition domain (CRD)	-	-	F5_F8_type_C,Hyd_WA,Lectin_C,F5_F8_type_C,Hyd_WA,Kringle,Lectin_C	-	0	GO:0008270,GO:0004222,GO:0032991,GO:0034614,GO:0071276,GO:0042802,GO:0005615,GO:0007568,GO:0008237,GO:0062023,GO:0001968,GO:0008233,GO:0004867,GO:0007338,GO:0005576,GO:0004252,GO:0071460,GO:0030246,GO:0044877,GO:0004175,GO:0001525,GO:0002080,GO:0007155
NV2.10695	706	806	800	467	310	307	700	693	759	450	326	337	544.06	717	371	0.517	-0.951	-3501	46.4	0.028863034	0.0152	0.0828	0.0511	0.0511	TRUE	0.3971	NV2.10695	NVE9984,NVE3672,NVE24457	-	SPART_like_1	SPART_BOVIN^SPART_BOVIN^Q:470-1630,H:217-627^32.701%ID^E:3.91e-56^RecName: Full=Spartin {ECO:0000305};^Eukaryota; Metazoa; Chordata; Craniata; Vertebrata; Euteleostomi; Mammalia; Eutheria; Laurasiatheria; Artiodactyla; Ruminantia; Pecora; Bovidae; Bovinae; Bos	SPART_BOVIN^SPART_BOVIN^Q:120-506,H:217-627^32.701%ID^E:4.8e-64^RecName: Full=Spartin {ECO:0000305};^Eukaryota; Metazoa; Chordata; Craniata; Vertebrata; Euteleostomi; Mammalia; Eutheria; Laurasiatheria; Artiodactyla; Ruminantia; Pecora; Bovidae; Bovinae; Bos`SPART_BOVIN^SPART_BOVIN^Q:12-88,H:16-95^35%ID^E:5.05e-06^RecName: Full=Spartin {ECO:0000305};^Eukaryota; Metazoa; Chordata; Craniata; Vertebrata; Euteleostomi; Mammalia; Eutheria; Laurasiatheria; Artiodactyla; Ruminantia; Pecora; Bovidae; Bovinae; Bos	spartin-like [Nematostella vectensis]	spartin-like [Nematostella vectensis]	PF06911.14^Senescence^Senescence-associated protein^303-490^E:2.7e-32	sigP:0.999229^^	-	-	GO:0005829^cellular_component^cytosol`GO:0005811^cellular_component^lipid droplet`GO:0030496^cellular_component^midbody`GO:0005741^cellular_component^mitochondrial outer membrane`GO:0005886^cellular_component^plasma membrane`GO:0045202^cellular_component^synapse`GO:0031625^molecular_function^ubiquitin protein ligase binding`GO:0009838^biological_process^abscission`GO:0060612^biological_process^adipose tissue development`GO:0051301^biological_process^cell division`GO:0034389^biological_process^lipid droplet organization`GO:0030514^biological_process^negative regulation of BMP signaling pathway`GO:0048698^biological_process^negative regulation of collateral sprouting in absence of injury`GO:0050905^biological_process^neuromuscular process`GO:0051881^biological_process^regulation of mitochondrial membrane potential	GO:0005829^cellular_component^cytosol`GO:0005811^cellular_component^lipid droplet`GO:0030496^cellular_component^midbody`GO:0005741^cellular_component^mitochondrial outer membrane`GO:0005886^cellular_component^plasma membrane`GO:0045202^cellular_component^synapse`GO:0031625^molecular_function^ubiquitin protein ligase binding`GO:0009838^biological_process^abscission`GO:0060612^biological_process^adipose tissue development`GO:0051301^biological_process^cell division`GO:0034389^biological_process^lipid droplet organization`GO:0030514^biological_process^negative regulation of BMP signaling pathway`GO:0048698^biological_process^negative regulation of collateral sprouting in absence of injury`GO:0050905^biological_process^neuromuscular process`GO:0051881^biological_process^regulation of mitochondrial membrane potential	-	negative regulation of collateral sprouting in absence of injury	negative regulation of collateral sprouting in absence of injury	SPG20	Inp1,MIT,Senescence	-	0	GO:0003008,GO:0005515,GO:0006996,GO:0031982,GO:0005737,GO:0032501,GO:0040008,GO:0019222,GO:0034389,GO:0031326,GO:0007399,GO:0010769,GO:0005623,GO:0009987,GO:0012505,GO:0001558,GO:0010468,GO:0043005,GO:0009968,GO:0033267,GO:0031344,GO:0043227,GO:0008150,GO:0005886,GO:0030308,GO:0009888,GO:0005488,GO:0005741,GO:0045202,GO:0005829,GO:0042995,GO:0031323,GO:0010556,GO:0031345,GO:0010648,GO:0005622,GO:0060612,GO:0009889,GO:0031968,GO:0030496,GO:0005740,GO:0051301,GO:0007268,GO:0043226,GO:0051881,GO:0043195,GO:0005575,GO:0032502,GO:0031966,GO:0022008,GO:0007275,GO:0031410,GO:0005739,GO:0031267,GO:0031975,GO:0023051,GO:0010975,GO:0023057,GO:0008582,GO:0010721,GO:0030514,GO:0007154,GO:0010977,GO:0006355,GO:0022603,GO:0006357,GO:0042734,GO:0032535,GO:0010646,GO:0009838,GO:0031090,GO:0007267,GO:0019219,GO:0022604,GO:0005769,GO:0031967,GO:0016043,GO:0030424,GO:0050905,GO:0009966,GO:0030510,GO:0042391,GO:0010771,GO:0048698,GO:0017137,GO:0023052,GO:0016020,GO:0030154,GO:0007274,GO:0031625,GO:0005768
NV2.6478	199	94	228	674	356	330	197	81	216	649	374	363	313.32	165	462	2806	1488	3492	4.79	0.029598477	0.1733	0.0975	0.1269	0.1269	TRUE	21661	NV2.6478	NVE19323	-	-	-	-	uncharacterized protein LOC5501387 [Nematostella vectensis] >gb|EDO30589.1| predicted protein [Nematostella vectensis]	uncharacterized protein LOC5501387 [Nematostella vectensis] >gb|EDO30589.1| predicted protein [Nematostella vectensis]	PF04103.17^CD20^CD20-like family^12-153^E:1.1e-06	sigP:0.991111^^,sigP:0.999387^^	ExpAA=97.78^PredHel=4^Topology=o42-64i77-99o143-165i200-222o,ExpAA=94.86^PredHel=4^Topology=o11-30i37-59o74-96i132-154o	-	-	-	GO:0016021^cellular_component^integral component of membrane	-	-	-	-	-	0	GO:0016021
NV2.12293	6300	6368	11037	3313	4016	1674	6247	5473	10469	3189	4220	1840	5239.77	7396	3083	0.417	-1262	-3485	49.2	0.030197975	0.1407	0.065	0.0943	0.0943	TRUE	0.8199	NV2.12293	NVE13008	-	-	-	-	uncharacterized protein LOC5521849 [Nematostella vectensis]	uncharacterized protein LOC5521849 [Nematostella vectensis]	PF07084.14^Spot_14^Thyroid hormone-inducible hepatic protein Spot 14^44-129^E:1.8e-08	sigP:0.998988^^	-	-	-	-	-	-	-	-	-	-	0	-
NV2.11827	34	110	75	360	134	161	34	95	71	347	141	177	143.95	67	222	3328	1735	3475	51.1	0.030980423	0.2149	0.138	0.1702	0.1702	TRUE	0.9533	NV2.11827	-	-	-	-	-	-	-	-	-	-	-	-	-	-	-	-	-	-	-	0	-
NV2.3250	252	211	227	515	395	365	250	181	215	496	415	401	326.41	215	437	2031	1022	3.47	52.1	0.031397796	0.0156	0.0961	0.0591	0.0591	TRUE	0.2154	NV2.3250	NVE8005,NVE5305	-	MICAL_like_1	MICAL_DROME^MICAL_DROME^Q:3199-3369,H:1069-1129^36.066%ID^E:3.63e-06^RecName: Full=[F-actin]-monooxygenase Mical;^Eukaryota; Metazoa; Ecdysozoa; Arthropoda; Hexapoda; Insecta; Pterygota; Neoptera; Endopterygota; Diptera; Brachycera; Muscomorpha; Ephydroidea; Drosophilidae; Drosophila; Sophophora,MICAL_DROME^MICAL_DROME^Q:3172-3342,H:1069-1129^36.066%ID^E:3.6e-06^RecName: Full=[F-actin]-monooxygenase Mical;^Eukaryota; Metazoa; Ecdysozoa; Arthropoda; Hexapoda; Insecta; Pterygota; Neoptera; Endopterygota; Diptera; Brachycera; Muscomorpha; Ephydroidea; Drosophilidae; Drosophila; Sophophora	NRAP_HUMAN^NRAP_HUMAN^Q:822-877,H:3-58^44.643%ID^E:1.06e-07^RecName: Full=Nebulin-related-anchoring protein;^Eukaryota; Metazoa; Chordata; Craniata; Vertebrata; Euteleostomi; Mammalia; Eutheria; Euarchontoglires; Primates; Haplorrhini; Catarrhini; Hominidae; Homo,NRAP_HUMAN^NRAP_HUMAN^Q:813-868,H:3-58^44.643%ID^E:9.55e-08^RecName: Full=Nebulin-related-anchoring protein;^Eukaryota; Metazoa; Chordata; Craniata; Vertebrata; Euteleostomi; Mammalia; Eutheria; Euarchontoglires; Primates; Haplorrhini; Catarrhini; Hominidae; Homo,NRAP_HUMAN^NRAP_HUMAN^Q:54-109,H:3-58^44.643%ID^E:6.6e-08^RecName: Full=Nebulin-related-anchoring protein;^Eukaryota; Metazoa; Chordata; Craniata; Vertebrata; Euteleostomi; Mammalia; Eutheria; Euarchontoglires; Primates; Haplorrhini; Catarrhini; Hominidae; Homo	nucleolar and coiled-body phosphoprotein 1-like isoform X1 [Nematostella vectensis]	nucleolar and coiled-body phosphoprotein 1-like isoform X1 [Nematostella vectensis]	PF00412.24^LIM^LIM domain^816-869^E:3.3e-07,PF00412.24^LIM^LIM domain^825-878^E:3.4e-07,PF00412.24^LIM^LIM domain^57-110^E:1.2e-08	sigP:0.99955^^,sigP:0.998839^^	-	-	GO:0005829^cellular_component^cytosol`GO:0031941^cellular_component^filamentous actin`GO:0005815^cellular_component^microtubule organizing center`GO:0043195^cellular_component^terminal bouton`GO:0003779^molecular_function^actin binding`GO:0071949^molecular_function^FAD binding`GO:0046872^molecular_function^metal ion binding`GO:0016709^molecular_function^oxidoreductase activity, acting on paired donors, with incorporation or reduction of molecular oxygen, NAD(P)H as one donor, and incorporation of one atom of oxygen`GO:0030036^biological_process^actin cytoskeleton organization`GO:0030042^biological_process^actin filament depolymerization`GO:0007015^biological_process^actin filament organization`GO:0030047^biological_process^actin modification`GO:0007411^biological_process^axon guidance`GO:0048813^biological_process^dendrite morphogenesis`GO:0016322^biological_process^neuron remodeling`GO:1904799^biological_process^regulation of neuron remodeling`GO:0045214^biological_process^sarcomere o	GO:0005916^cellular_component^fascia adherens`GO:0005927^cellular_component^muscle tendon junction`GO:0030018^cellular_component^Z disc`GO:0003779^molecular_function^actin binding`GO:0051015^molecular_function^actin filament binding`GO:0046872^molecular_function^metal ion binding`GO:0051371^molecular_function^muscle alpha-actinin binding`GO:0071691^biological_process^cardiac muscle thin filament assembly	-	Zinc-binding domain present in Lin-11, Isl-1, Mec-3.	Zinc-binding domain present in Lin-11, Isl-1, Mec-3.	-	LIM	-	0	GO:0030047,GO:0005815,GO:1904799,GO:0003779,GO:0016709,GO:0045214,GO:0043195,GO:0051015,GO:0005916,GO:0046872,GO:0051371,GO:0048813,GO:0030036,GO:0007015,GO:0030042,GO:0005829,GO:0005927,GO:0007411,GO:0030018,GO:0031941,GO:0071691,GO:0071949,GO:0016322
NV2.23456	437	533	686	275	249	200	433	458	651	265	262	220	381.39	514	249	0.484	-1047	-3466	52.9	0.031691275	0.0274	0.0913	0.0628	0.0628	TRUE	0.6331	NV2.23456	NVE10013	-	UBAP1_like_1	UBAP1_DANRE^UBAP1_DANRE^Q:1664-1993,H:343-453^37.838%ID^E:5.7e-13^RecName: Full=Ubiquitin-associated protein 1 {ECO:0000303|PubMed:30929741};^Eukaryota; Metazoa; Chordata; Craniata; Vertebrata; Euteleostomi; Actinopterygii; Neopterygii; Teleostei; Ostariophysi; Cypriniformes; Danionidae; Danioninae; Danio	UBAP1_DANRE^UBAP1_DANRE^Q:513-622,H:343-453^37.838%ID^E:6.29e-14^RecName: Full=Ubiquitin-associated protein 1 {ECO:0000303|PubMed:30929741};^Eukaryota; Metazoa; Chordata; Craniata; Vertebrata; Euteleostomi; Actinopterygii; Neopterygii; Teleostei; Ostariophysi; Cypriniformes; Danionidae; Danioninae; Danio`UBAP1_DANRE^UBAP1_DANRE^Q:8-172,H:4-198^31.122%ID^E:9.22e-10^RecName: Full=Ubiquitin-associated protein 1 {ECO:0000303|PubMed:30929741};^Eukaryota; Metazoa; Chordata; Craniata; Vertebrata; Euteleostomi; Actinopterygii; Neopterygii; Teleostei; Ostariophysi; Cypriniformes; Danionidae; Danioninae; Danio	ubiquitin-associated protein 1 isoform X1 [Nematostella vectensis] >gb|EDO34298.1| predicted protein [Nematostella vectensis]	ubiquitin-associated protein 1 isoform X1 [Nematostella vectensis] >gb|EDO34298.1| predicted protein [Nematostella vectensis]	-	sigP:0.99935^^	-	-	GO:0005829^cellular_component^cytosol`GO:0000813^cellular_component^ESCRT I complex`GO:0043130^molecular_function^ubiquitin binding`GO:0048675^biological_process^axon extension`GO:0015031^biological_process^protein transport`GO:0043162^biological_process^ubiquitin-dependent protein catabolic process via the multivesicular body sorting pathway	GO:0005829^cellular_component^cytosol`GO:0000813^cellular_component^ESCRT I complex`GO:0043130^molecular_function^ubiquitin binding`GO:0048675^biological_process^axon extension`GO:0015031^biological_process^protein transport`GO:0043162^biological_process^ubiquitin-dependent protein catabolic process via the multivesicular body sorting pathway	-	ubiquitin-dependent protein catabolic process via the multivesicular body sorting pathway	ubiquitin-dependent protein catabolic process via the multivesicular body sorting pathway	UBAP1	UBA	-	0	GO:0032182,GO:0044464,GO:0009056,GO:0031410,GO:0098796,GO:0044444,GO:0048675,GO:0044257,GO:0043162,GO:0000813,GO:0005515,GO:0005737,GO:0044424,GO:0031982,GO:0044422,GO:0044238,GO:0043170,GO:1901575,GO:0036452,GO:0043130,GO:0044446,GO:0010008,GO:0044433,GO:0012505,GO:0005794,GO:0009987,GO:0005623,GO:0098588,GO:0006508,GO:1901564,GO:0008150,GO:0005886,GO:0043227,GO:0098805,GO:0019941,GO:0044237,GO:0043229,GO:0032991,GO:0015031,GO:0044440,GO:0005829,GO:0009057,GO:0031090,GO:0006511,GO:0005488,GO:1901565,GO:0051603,GO:0005622,GO:0044260,GO:0044248,GO:0071704,GO:0005768,GO:0019538,GO:0071944,GO:0043632,GO:0008152,GO:0044425,GO:0016020,GO:0044265,GO:0097708,GO:0003674,GO:0030163,GO:0043231,GO:0043226,GO:0044267,GO:0005575,GO:0006807
NV2.23464	437	691	512	268	238	240	433	594	486	258	250	264	380.79	504	257	0.51	-0.971	-3463	53.5	0.031852746	0.0123	0.0914	0.0538	0.0538	TRUE	0.2844	NV2.23464	NVE10020	-	ACD10_like_1	ACD10_MOUSE^ACD10_MOUSE^Q:174-1136,H:249-600^25.779%ID^E:1.76e-27^RecName: Full=Acyl-CoA dehydrogenase family member 10;^Eukaryota; Metazoa; Chordata; Craniata; Vertebrata; Euteleostomi; Mammalia; Eutheria; Euarchontoglires; Glires; Rodentia; Myomorpha; Muroidea; Muridae; Murinae; Mus; Mus,ACD10_MOUSE^ACD10_MOUSE^Q:148-1101,H:249-600^25.212%ID^E:1.4e-26^RecName: Full=Acyl-CoA dehydrogenase family member 10;^Eukaryota; Metazoa; Chordata; Craniata; Vertebrata; Euteleostomi; Mammalia; Eutheria; Euarchontoglires; Glires; Rodentia; Myomorpha; Muroidea; Muridae; Murinae; Mus; Mus	-	-	predicted protein [Nematostella vectensis]	-	-	-	-	GO:0005739^cellular_component^mitochondrion`GO:0050660^molecular_function^flavin adenine dinucleotide binding`GO:0016787^molecular_function^hydrolase activity`GO:0016627^molecular_function^oxidoreductase activity, acting on the CH-CH group of donors	-	-	-	-	-	-	-	0	GO:0005739,GO:0016627,GO:0050660,GO:0016787
NV2.24134	1110	1644	654	404	376	514	1101	1413	620	389	395	565	747.14	1045	450	0.43	-1217	-3453	55.5	0.032891493	0.103	0.0774	0.0879	0.0879	TRUE	0.1738	NV2.24134	-	-	CTTB2_like_1	CTTB2_GORGO^CTTB2_GORGO^Q:86-391,H:708-809^36.275%ID^E:5.8e-11^RecName: Full=Cortactin-binding protein 2;^Eukaryota; Metazoa; Chordata; Craniata; Vertebrata; Euteleostomi; Mammalia; Eutheria; Euarchontoglires; Primates; Haplorrhini; Catarrhini; Hominidae; Gorilla	CTTB2_MUNRE^CTTB2_MUNRE^Q:34-130,H:706-802^38.144%ID^E:1.91e-14^RecName: Full=Cortactin-binding protein 2;^Eukaryota; Metazoa; Chordata; Craniata; Vertebrata; Euteleostomi; Mammalia; Eutheria; Laurasiatheria; Artiodactyla; Ruminantia; Pecora; Cervidae; Muntiacinae; Muntiacus	myotrophin [Nematostella vectensis]	myotrophin [Nematostella vectensis]	PF12796.9^Ank_2^Ankyrin repeats (3 copies)^38-125^E:6.3e-12`PF13857.8^Ank_5^Ankyrin repeats (many copies)^55-105^E:3.2e-12`PF00023.32^Ank^Ankyrin repeat^64-95^E:8.1e-06`PF13606.8^Ank_3^Ankyrin repeat^64-93^E:5.7e-06`PF13637.8^Ank_4^Ankyrin repeats (many copies)^69-118^E:2.1e-10`PF00023.32^Ank^Ankyrin repeat^97-128^E:0.0014	sigP:0.999057^^	-	-	GO:0005938^cellular_component^cell cortex`GO:0043197^cellular_component^dendritic spine	GO:0005938^cellular_component^cell cortex`GO:0043197^cellular_component^dendritic spine	GO:0005515^molecular_function^protein binding	spermatogenesis	spermatogenesis	-	Ank_2,Ank_3,Ank_4,Ank_5,DUF3447	-	0	GO:0005515,GO:0043197,GO:0005938
NV2.2230	391	355	368	1002	496	655	388	305	349	965	521	720	541.24	347	735	2118	1082	3437	58.9	0.034661438	0.0495	0.0829	0.0694	0.0694	TRUE	0.1334	NV2.2230	NVE9883,NVE9884	-	ELF1_like_1	ELF1_HUMAN^ELF1_HUMAN^Q:907-1293,H:158-289^46.97%ID^E:4.2e-30^RecName: Full=ETS-related transcription factor Elf-1;^Eukaryota; Metazoa; Chordata; Craniata; Vertebrata; Euteleostomi; Mammalia; Eutheria; Euarchontoglires; Primates; Haplorrhini; Catarrhini; Hominidae; Homo,ELF1_HUMAN^ELF1_HUMAN^Q:2431-2817,H:158-289^46.97%ID^E:1.31e-29^RecName: Full=ETS-related transcription factor Elf-1;^Eukaryota; Metazoa; Chordata; Craniata; Vertebrata; Euteleostomi; Mammalia; Eutheria; Euarchontoglires; Primates; Haplorrhini; Catarrhini; Hominidae; Homo,ELF1_HUMAN^ELF1_HUMAN^Q:922-1308,H:158-289^46.97%ID^E:4.29e-30^RecName: Full=ETS-related transcription factor Elf-1;^Eukaryota; Metazoa; Chordata; Craniata; Vertebrata; Euteleostomi; Mammalia; Eutheria; Euarchontoglires; Primates; Haplorrhini; Catarrhini; Hominidae; Homo	ELF1_HUMAN^ELF1_HUMAN^Q:254-372,H:170-291^48.361%ID^E:8.74e-32^RecName: Full=ETS-related transcription factor Elf-1;^Eukaryota; Metazoa; Chordata; Craniata; Vertebrata; Euteleostomi; Mammalia; Eutheria; Euarchontoglires; Primates; Haplorrhini; Catarrhini; Hominidae; Homo,ELF1_HUMAN^ELF1_HUMAN^Q:277-395,H:170-291^48.361%ID^E:1.15e-31^RecName: Full=ETS-related transcription factor Elf-1;^Eukaryota; Metazoa; Chordata; Craniata; Vertebrata; Euteleostomi; Mammalia; Eutheria; Euarchontoglires; Primates; Haplorrhini; Catarrhini; Hominidae; Homo	uncharacterized protein LOC5518230 isoform X1 [Nematostella vectensis],uncharacterized protein LOC5518230 isoform X3 [Nematostella vectensis] >ref|XP_032218828.1| uncharacterized protein LOC5518230 isoform X3 [Nematostella vectensis] >ref|XP_032218829.1| uncharacterized protein LOC5518230 isoform X3 [Nematostella vectensis]	uncharacterized protein LOC5518230 isoform X1 [Nematostella vectensis]	PF00178.24^Ets^Ets-domain^313-393^E:5.7e-32,PF00178.24^Ets^Ets-domain^290-370^E:5.2e-32	sigP:0.997979^^,sigP:0.938236^^	-	-	GO:0000785^cellular_component^chromatin`GO:0005654^cellular_component^nucleoplasm`GO:0005634^cellular_component^nucleus`GO:0001228^molecular_function^DNA-binding transcription activator activity, RNA polymerase II-specific`GO:0003700^molecular_function^DNA-binding transcription factor activity`GO:0000981^molecular_function^DNA-binding transcription factor activity, RNA polymerase II-specific`GO:0000978^molecular_function^RNA polymerase II cis-regulatory region sequence-specific DNA binding`GO:1990837^molecular_function^sequence-specific double-stranded DNA binding`GO:0030154^biological_process^cell differentiation`GO:0045944^biological_process^positive regulation of transcription by RNA polymerase II`GO:0045893^biological_process^positive regulation of transcription, DNA-templated`GO:0050855^biological_process^regulation of B cell receptor signaling pathway`GO:0001959^biological_process^regulation of cytokine-mediated signaling pathway`GO:0006357^biological_process^regulation of transc	GO:0000785^cellular_component^chromatin`GO:0005654^cellular_component^nucleoplasm`GO:0005634^cellular_component^nucleus`GO:0001228^molecular_function^DNA-binding transcription activator activity, RNA polymerase II-specific`GO:0003700^molecular_function^DNA-binding transcription factor activity`GO:0000981^molecular_function^DNA-binding transcription factor activity, RNA polymerase II-specific`GO:0000978^molecular_function^RNA polymerase II cis-regulatory region sequence-specific DNA binding`GO:1990837^molecular_function^sequence-specific double-stranded DNA binding`GO:0030154^biological_process^cell differentiation`GO:0045944^biological_process^positive regulation of transcription by RNA polymerase II`GO:0045893^biological_process^positive regulation of transcription, DNA-templated`GO:0050855^biological_process^regulation of B cell receptor signaling pathway`GO:0001959^biological_process^regulation of cytokine-mediated signaling pathway`GO:0006357^biological_process^regulation of transc	GO:0003700^molecular_function^DNA-binding transcription factor activity`GO:0043565^molecular_function^sequence-specific DNA binding`GO:0006355^biological_process^regulation of transcription, DNA-templated	sequence-specific DNA binding	sequence-specific DNA binding	ELF2	Elf-1_N,Ets	ETS	1	GO:0010623,GO:0006807,GO:0031328,GO:0009890,GO:0035272,GO:0003674,GO:0045944,GO:0030154,GO:0031974,GO:0009887,GO:0009891,GO:0003676,GO:0016604,GO:0009893,GO:0000981,GO:0019219,GO:0045893,GO:0002165,GO:0043229,GO:0005654,GO:0044237,GO:0000982,GO:0010558,GO:0009892,GO:0001077,GO:0009886,GO:0006355,GO:0016070,GO:0001228,GO:0006357,GO:0032774,GO:0006351,GO:0003677,GO:0034645,GO:0007431,GO:0008219,GO:0006914,GO:0034641,GO:0043170,GO:0007435,GO:0000978,GO:0007275,GO:0010467,GO:0019438,GO:0006139,GO:0009056,GO:0000785,GO:0006725,GO:0010629,GO:0005575,GO:0031981,GO:0043231,GO:0043226,GO:0032502,GO:0043233,GO:0003700,GO:0008152,GO:0009889,GO:0009058,GO:0010604,GO:0035071,GO:0010556,GO:0010628,GO:0031323,GO:0031325,GO:0044248,GO:0031327,GO:0005622,GO:0009791,GO:0005488,GO:0035070,GO:0005829,GO:0009059,GO:0043565,GO:0009653,GO:0031324,GO:0001959,GO:0007552,GO:1990837,GO:0008150,GO:0043227,GO:0005623,GO:0012501,GO:0009987,GO:0010468,GO:0018130,GO:0031326,GO:0022612,GO:0006366,GO:0010557,GO:0044238
NV2.11056	413	850	388	227	238	155	410	731	368	219	250	170	357.85	503	213	0.424	-1239	-3434	59.4	0.034789397	0.0907	0.0932	0.0905	0.0905	TRUE	18486	NV2.11056	NVE4034	-	BACE2_like_1	BACE2_HUMAN^BACE2_HUMAN^Q:367-1317,H:92-431^35.53%ID^E:9.4e-48^RecName: Full=Beta-secretase 2;^Eukaryota; Metazoa; Chordata; Craniata; Vertebrata; Euteleostomi; Mammalia; Eutheria; Euarchontoglires; Primates; Haplorrhini; Catarrhini; Hominidae; Homo,BACE2_HUMAN^BACE2_HUMAN^Q:367-1317,H:92-431^35.53%ID^E:8.38e-48^RecName: Full=Beta-secretase 2;^Eukaryota; Metazoa; Chordata; Craniata; Vertebrata; Euteleostomi; Mammalia; Eutheria; Euarchontoglires; Primates; Haplorrhini; Catarrhini; Hominidae; Homo	BACE2_HUMAN^BACE2_HUMAN^Q:74-390,H:92-431^35.53%ID^E:1.56e-48^RecName: Full=Beta-secretase 2;^Eukaryota; Metazoa; Chordata; Craniata; Vertebrata; Euteleostomi; Mammalia; Eutheria; Euarchontoglires; Primates; Haplorrhini; Catarrhini; Hominidae; Homo,BACE2_HUMAN^BACE2_HUMAN^Q:74-390,H:92-431^35.53%ID^E:1.02e-48^RecName: Full=Beta-secretase 2;^Eukaryota; Metazoa; Chordata; Craniata; Vertebrata; Euteleostomi; Mammalia; Eutheria; Euarchontoglires; Primates; Haplorrhini; Catarrhini; Hominidae; Homo	beta-secretase 2 [Nematostella vectensis]	beta-secretase 2 [Nematostella vectensis]	PF00026.25^Asp^Eukaryotic aspartyl protease^74-389^E:1.1e-42`PF14541.8^TAXi_C^Xylanase inhibitor C-terminal^250-388^E:3.5e-11,PF00026.25^Asp^Eukaryotic aspartyl protease^74-389^E:9.7e-43`PF14541.8^TAXi_C^Xylanase inhibitor C-terminal^250-388^E:3.1e-11	sigP:0.213792^CS^pos:	ExpAA=41.71^PredHel=2^Topology=i7-24o508-530i,ExpAA=41.70^PredHel=2^Topology=i7-24o541-563i	-	GO:0031045^cellular_component^dense core granule`GO:0005783^cellular_component^endoplasmic reticulum`GO:0005768^cellular_component^endosome`GO:0005794^cellular_component^Golgi apparatus`GO:0016021^cellular_component^integral component of membrane`GO:0016020^cellular_component^membrane`GO:0005886^cellular_component^plasma membrane`GO:0005802^cellular_component^trans-Golgi network`GO:0004190^molecular_function^aspartic-type endopeptidase activity`GO:0050435^biological_process^amyloid-beta metabolic process`GO:0048143^biological_process^astrocyte activation`GO:0042593^biological_process^glucose homeostasis`GO:0006509^biological_process^membrane protein ectodomain proteolysis`GO:0042985^biological_process^negative regulation of amyloid precursor protein biosynthetic process`GO:0016486^biological_process^peptide hormone processing`GO:0006508^biological_process^proteolysis	GO:0031045^cellular_component^dense core granule`GO:0005783^cellular_component^endoplasmic reticulum`GO:0005768^cellular_component^endosome`GO:0005794^cellular_component^Golgi apparatus`GO:0016021^cellular_component^integral component of membrane`GO:0016020^cellular_component^membrane`GO:0005886^cellular_component^plasma membrane`GO:0005802^cellular_component^trans-Golgi network`GO:0004190^molecular_function^aspartic-type endopeptidase activity`GO:0050435^biological_process^amyloid-beta metabolic process`GO:0048143^biological_process^astrocyte activation`GO:0042593^biological_process^glucose homeostasis`GO:0006509^biological_process^membrane protein ectodomain proteolysis`GO:0042985^biological_process^negative regulation of amyloid precursor protein biosynthetic process`GO:0016486^biological_process^peptide hormone processing`GO:0006508^biological_process^proteolysis	-	amyloid-beta metabolic process	amyloid-beta metabolic process	-	Asp	-	0	GO:0005886,GO:0004190,GO:0042593,GO:0005783,GO:0042985,GO:0005768,GO:0016021,GO:0005802,GO:0048143,GO:0050435,GO:0005794,GO:0006508,GO:0006509,GO:0031045,GO:0016020,GO:0016486
NV2.11073	935	1486	927	523	581	431	927	1277	879	503	611	474	778.55	1028	529	0.515	-0.958	-3427	6.11	0.035555254	0.0294	0.0769	0.0549	0.0549	TRUE	0.5407	NV2.11073	NVE4052	-	-	-	-	uncharacterized protein LOC5508924 isoform X1 [Nematostella vectensis]	uncharacterized protein LOC5508924 isoform X1 [Nematostella vectensis]	-	sigP:0.015914^CS^pos:	ExpAA=38.58^PredHel=2^Topology=o5-22i138-160o	-	-	-	-	-	-	-	NYN	-	0	-
NV2.8424	1494	1418	1874	729	897	590	1481	1219	1778	702	943	648	1128.42	1493	764	0.512	-0.966	-3424	6.16	0.035643533	0.0371	0.0726	0.0563	0.0563	TRUE	0.1839	NV2.8424	NVE7537	-	EGLN1_like_2	EGLN1_RAT^EGLN1_RAT^Q:868-1563,H:110-330^47.845%ID^E:4.82e-66^RecName: Full=Egl nine homolog 1;^Eukaryota; Metazoa; Chordata; Craniata; Vertebrata; Euteleostomi; Mammalia; Eutheria; Euarchontoglires; Glires; Rodentia; Myomorpha; Muroidea; Muridae; Murinae; Rattus,EGLN1_RAT^EGLN1_RAT^Q:2783-3478,H:110-330^47.845%ID^E:1.29e-65^RecName: Full=Egl nine homolog 1;^Eukaryota; Metazoa; Chordata; Craniata; Vertebrata; Euteleostomi; Mammalia; Eutheria; Euarchontoglires; Glires; Rodentia; Myomorpha; Muroidea; Muridae; Murinae; Rattus,EGLN1_RAT^EGLN1_RAT^Q:495-1133,H:110-313^50.235%ID^E:1.52e-65^RecName: Full=Egl nine homolog 1;^Eukaryota; Metazoa; Chordata; Craniata; Vertebrata; Euteleostomi; Mammalia; Eutheria; Euarchontoglires; Glires; Rodentia; Myomorpha; Muroidea; Muridae; Murinae; Rattus,EGLN1_RAT^EGLN1_RAT^Q:868-1563,H:110-330^47.845%ID^E:2.71e-66^RecName: Full=Egl nine homolog 1;^Eukaryota; Metazoa; Chordata; Craniata; Vertebrata; Euteleostomi; Mammalia; Eutheria; Euarchontoglires; Glires;	EGLN1_RAT^EGLN1_RAT^Q:108-339,H:110-330^47.845%ID^E:4.25e-72^RecName: Full=Egl nine homolog 1;^Eukaryota; Metazoa; Chordata; Craniata; Vertebrata; Euteleostomi; Mammalia; Eutheria; Euarchontoglires; Glires; Rodentia; Myomorpha; Muroidea; Muridae; Murinae; Rattus,EGLN1_RAT^EGLN1_RAT^Q:179-410,H:110-330^47.845%ID^E:5.02e-71^RecName: Full=Egl nine homolog 1;^Eukaryota; Metazoa; Chordata; Craniata; Vertebrata; Euteleostomi; Mammalia; Eutheria; Euarchontoglires; Glires; Rodentia; Myomorpha; Muroidea; Muridae; Murinae; Rattus,EGLN1_RAT^EGLN1_RAT^Q:127-358,H:110-330^47.845%ID^E:8.02e-72^RecName: Full=Egl nine homolog 1;^Eukaryota; Metazoa; Chordata; Craniata; Vertebrata; Euteleostomi; Mammalia; Eutheria; Euarchontoglires; Glires; Rodentia; Myomorpha; Muroidea; Muridae; Murinae; Rattus,EGLN1_RAT^EGLN1_RAT^Q:165-377,H:110-313^50.235%ID^E:9.6e-71^RecName: Full=Egl nine homolog 1;^Eukaryota; Metazoa; Chordata; Craniata; Vertebrata; Euteleostomi; Mammalia; Eutheria; Euarchontoglires; Glires; Roden	egl nine homolog 3 isoform X2 [Nematostella vectensis],egl nine homolog 3 isoform X3 [Nematostella vectensis],egl nine homolog 3 isoform X1 [Nematostella vectensis]	egl nine homolog 3 isoform X1 [Nematostella vectensis],egl nine homolog 3 isoform X2 [Nematostella vectensis]	PF01753.20^zf-MYND^MYND finger^70-111^E:4.5e-05`PF13640.8^2OG-FeII_Oxy_3^2OG-Fe(II) oxygenase superfamily^272-369^E:2.9e-20`PF13661.8^2OG-FeII_Oxy_4^2OG-Fe(II) oxygenase superfamily^279-369^E:4.5e-09,PF01753.20^zf-MYND^MYND finger^32-73^E:3.9e-05`PF13640.8^2OG-FeII_Oxy_3^2OG-Fe(II) oxygenase superfamily^234-331^E:2.4e-20`PF13661.8^2OG-FeII_Oxy_4^2OG-Fe(II) oxygenase superfamily^241-331^E:3.6e-09,PF01753.20^zf-MYND^MYND finger^13-54^E:3.6e-05`PF13640.8^2OG-FeII_Oxy_3^2OG-Fe(II) oxygenase superfamily^215-312^E:2.2e-20`PF13661.8^2OG-FeII_Oxy_4^2OG-Fe(II) oxygenase superfamily^222-312^E:3.3e-09,PF01753.20^zf-MYND^MYND finger^84-125^E:4.7e-05`PF13640.8^2OG-FeII_Oxy_3^2OG-Fe(II) oxygenase superfamily^286-383^E:3.1e-20`PF13661.8^2OG-FeII_Oxy_4^2OG-Fe(II) oxygenase superfamily^293-383^E:4.6e-09	sigP:0.989732^^,sigP:0.999844^^,sigP:0.998789^^,sigP:0.79788^^	-	-	GO:0005737^cellular_component^cytoplasm`GO:0005829^cellular_component^cytosol`GO:0098978^cellular_component^glutamatergic synapse`GO:0005634^cellular_component^nucleus`GO:0014069^cellular_component^postsynaptic density`GO:0016706^molecular_function^2-oxoglutarate-dependent dioxygenase activity`GO:0019899^molecular_function^enzyme binding`GO:0008198^molecular_function^ferrous iron binding`GO:0031418^molecular_function^L-ascorbic acid binding`GO:0031545^molecular_function^peptidyl-proline 4-dioxygenase activity`GO:0031543^molecular_function^peptidyl-proline dioxygenase activity`GO:0055008^biological_process^cardiac muscle tissue morphogenesis`GO:0006879^biological_process^cellular iron ion homeostasis`GO:0071456^biological_process^cellular response to hypoxia`GO:0060347^biological_process^heart trabecula formation`GO:0060711^biological_process^labyrinthine layer development`GO:1905290^biological_process^negative regulation of CAMKK-AMPK signaling cascade`GO:0051344^biological_process^neg	GO:0005737^cellular_component^cytoplasm`GO:0005829^cellular_component^cytosol`GO:0098978^cellular_component^glutamatergic synapse`GO:0005634^cellular_component^nucleus`GO:0014069^cellular_component^postsynaptic density`GO:0016706^molecular_function^2-oxoglutarate-dependent dioxygenase activity`GO:0019899^molecular_function^enzyme binding`GO:0008198^molecular_function^ferrous iron binding`GO:0031418^molecular_function^L-ascorbic acid binding`GO:0031545^molecular_function^peptidyl-proline 4-dioxygenase activity`GO:0031543^molecular_function^peptidyl-proline dioxygenase activity`GO:0055008^biological_process^cardiac muscle tissue morphogenesis`GO:0006879^biological_process^cellular iron ion homeostasis`GO:0071456^biological_process^cellular response to hypoxia`GO:0060347^biological_process^heart trabecula formation`GO:0060711^biological_process^labyrinthine layer development`GO:1905290^biological_process^negative regulation of CAMKK-AMPK signaling cascade`GO:0051344^biological_process^neg	GO:0016491^molecular_function^oxidoreductase activity`GO:0055114^biological_process^obsolete oxidation-reduction process	MYND finger,negative regulation of CAMKK-AMPK signaling cascade	negative regulation of CAMKK-AMPK signaling cascade,MYND finger	Hph	zf-MYND,2OG-FeII_Oxy_3,IQ,p31comet,zf-MYND	-	0	GO:0006575,GO:0014069,GO:0016491,GO:0046907,GO:0043229,GO:0005654,GO:0055008,GO:0044237,GO:0030425,GO:0044446,GO:0034613,GO:0060347,GO:0006082,GO:0048522,GO:0044422,GO:0050794,GO:0043170,GO:0016706,GO:0030307,GO:0032880,GO:0055114,GO:0044464,GO:0042221,GO:0036293,GO:0045927,GO:0044424,GO:0003674,GO:0019752,GO:0042886,GO:0006913,GO:0019899,GO:0031545,GO:0031543,GO:0051344,GO:0006886,GO:0044267,GO:0006464,GO:0006807,GO:0019538,GO:0044463,GO:0071456,GO:0031974,GO:0098978,GO:0036294,GO:0006520,GO:0033554,GO:0016705,GO:0044260,GO:0018208,GO:0045184,GO:0033036,GO:0006611,GO:0018193,GO:0008198,GO:0032879,GO:0006879,GO:0008150,GO:0043227,GO:0019511,GO:0036211,GO:0050896,GO:0015833,GO:0043005,GO:0051128,GO:0001558,GO:0019471,GO:0043436,GO:0051168,GO:0005623,GO:0001666,GO:0009987,GO:0044238,GO:0009628,GO:0006950,GO:0006810,GO:0031418,GO:0040008,GO:0005634,GO:0005515,GO:0051169,GO:0005737,GO:0018126,GO:0043233,GO:0031981,GO:0043231,GO:0043226,GO:0008104,GO:0051213,GO:0005575,GO:0043412,GO:0018401
NV2.18376	144	148	168	50	66	44	143	127	159	48	69	48	99.2	143	55	0.386	-1372	-3422	62.1	0.035725014	0.0118	0.1719	0.1033	0.1033	TRUE	0.4095	NV2.18376	NVE4499	-	PCGF3_like_1	PCGF3_MOUSE^PCGF3_MOUSE^Q:636-1361,H:1-240^56.048%ID^E:5.97e-90^RecName: Full=Polycomb group RING finger protein 3;^Eukaryota; Metazoa; Chordata; Craniata; Vertebrata; Euteleostomi; Mammalia; Eutheria; Euarchontoglires; Glires; Rodentia; Myomorpha; Muroidea; Muridae; Murinae; Mus; Mus	PCGF3_MOUSE^PCGF3_MOUSE^Q:1-241,H:2-240^56.275%ID^E:9.89e-97^RecName: Full=Polycomb group RING finger protein 3;^Eukaryota; Metazoa; Chordata; Craniata; Vertebrata; Euteleostomi; Mammalia; Eutheria; Euarchontoglires; Glires; Rodentia; Myomorpha; Muroidea; Muridae; Murinae; Mus; Mus	polycomb group RING finger protein 3 [Nematostella vectensis]	polycomb group RING finger protein 3 [Nematostella vectensis]	PF13923.8^zf-C3HC4_2^Zinc finger, C3HC4 type (RING finger)^16-54^E:3e-11`PF00097.27^zf-C3HC4^Zinc finger, C3HC4 type (RING finger)^16-54^E:4.6e-08`PF16207.7^RAWUL^RAWUL domain RING finger- and WD40-associated ubiquitin-like^172-236^E:4.6e-14	sigP:0.99806^^	-	-	GO:0005654^cellular_component^nucleoplasm`GO:0005634^cellular_component^nucleus`GO:0031519^cellular_component^PcG protein complex`GO:0035102^cellular_component^PRC1 complex`GO:0046872^molecular_function^metal ion binding`GO:0036353^biological_process^histone H2A-K119 monoubiquitination`GO:0060819^biological_process^inactivation of X chromosome by genetic imprinting`GO:0006357^biological_process^regulation of transcription by RNA polymerase II	GO:0005654^cellular_component^nucleoplasm`GO:0005634^cellular_component^nucleus`GO:0031519^cellular_component^PcG protein complex`GO:0035102^cellular_component^PRC1 complex`GO:0046872^molecular_function^metal ion binding`GO:0036353^biological_process^histone H2A-K119 monoubiquitination`GO:0060819^biological_process^inactivation of X chromosome by genetic imprinting`GO:0006357^biological_process^regulation of transcription by RNA polymerase II	GO:0046872^molecular_function^metal ion binding	Polycomb group ring finger	Polycomb group ring finger	PCGF3	R3H,RAWUL,zf-AD,zf-C2H2,zf-C3HC4,zf-C3HC4_2,zf-CCCH	-	0	GO:0007549,GO:0043227,GO:0031344,GO:0008150,GO:0016570,GO:0045595,GO:0036211,GO:0033522,GO:0001558,GO:0010468,GO:0005730,GO:0035518,GO:0009987,GO:0000003,GO:0036353,GO:0005623,GO:0010769,GO:0007548,GO:0044238,GO:0040012,GO:0007399,GO:0046662,GO:0019222,GO:0005634,GO:0040008,GO:0032501,GO:0043232,GO:0006996,GO:0032502,GO:0022414,GO:0043233,GO:0005575,GO:0016574,GO:0043226,GO:0043231,GO:0031981,GO:0048519,GO:0043412,GO:0046661,GO:0008152,GO:0005622,GO:0040027,GO:0016567,GO:0006325,GO:0060819,GO:0009653,GO:0032991,GO:0031519,GO:0030334,GO:0044428,GO:0030516,GO:0044237,GO:0032101,GO:0043229,GO:0046872,GO:0005654,GO:0032535,GO:0006357,GO:0044446,GO:0022603,GO:0046483,GO:0043170,GO:0034641,GO:0044422,GO:0043228,GO:0009048,GO:0010975,GO:0006139,GO:0006725,GO:0044464,GO:0035102,GO:0044424,GO:0007275,GO:0022008,GO:0008361,GO:0006464,GO:0006807,GO:0044267,GO:0040028,GO:0031974,GO:0045138,GO:0019538,GO:0003006,GO:0030154,GO:0010390,GO:0006349,GO:0044260,GO:0016569,GO:0040029,GO:0032446,GO:0006513
NV2.11725	490	780	238	1408	838	1130	486	670	226	1355	881	1242	809.96	461	1159	2516	1331	3416	63.6	0.036165235	0.1583	0.0763	0.108	0.108	TRUE	0.9139	NV2.11725	NVE19036	-	-	-	-	vegetative cell wall protein gp1-like [Nematostella vectensis] >ref|XP_032222172.1| vegetative cell wall protein gp1-like [Nematostella vectensis]	vegetative cell wall protein gp1-like [Nematostella vectensis] >ref|XP_032222172.1| vegetative cell wall protein gp1-like [Nematostella vectensis]	-	sigP:0.000922^CS^pos:	-	-	-	-	-	-	-	-	-	-	0	-
NV2.21886	6346	8048	11017	4994	3643	2904	6293	6917	10451	4807	3828	3191	5914.49	7887	3942	0.5	-1	-3.41	6.5	0.036772613	0.0614	0.0648	0.0618	0.0618	TRUE	0.9876	NV2.21886	NVE18272	-	BTG1_like_1	BTG1_MOUSE^BTG1_MOUSE^Q:169-489,H:10-116^37.037%ID^E:1.89e-19^RecName: Full=Protein BTG1;^Eukaryota; Metazoa; Chordata; Craniata; Vertebrata; Euteleostomi; Mammalia; Eutheria; Euarchontoglires; Glires; Rodentia; Myomorpha; Muroidea; Muridae; Murinae; Mus; Mus	BTG1_MOUSE^BTG1_MOUSE^Q:1-106,H:11-116^37.383%ID^E:8.86e-21^RecName: Full=Protein BTG1;^Eukaryota; Metazoa; Chordata; Craniata; Vertebrata; Euteleostomi; Mammalia; Eutheria; Euarchontoglires; Glires; Rodentia; Myomorpha; Muroidea; Muridae; Murinae; Mus; Mus	protein BTG1 [Nematostella vectensis]	protein BTG1 [Nematostella vectensis]	PF07742.14^BTG^BTG family^1-107^E:1.4e-33	sigP:0.997933^^	-	-	GO:0005737^cellular_component^cytoplasm`GO:0005634^cellular_component^nucleus`GO:0019899^molecular_function^enzyme binding`GO:0008285^biological_process^negative regulation of cell population proliferation`GO:0045930^biological_process^negative regulation of mitotic cell cycle`GO:0045766^biological_process^positive regulation of angiogenesis`GO:0043085^biological_process^positive regulation of catalytic activity`GO:0045603^biological_process^positive regulation of endothelial cell differentiation`GO:2000271^biological_process^positive regulation of fibroblast apoptotic process`GO:0045663^biological_process^positive regulation of myoblast differentiation`GO:0006479^biological_process^protein methylation`GO:0006979^biological_process^response to oxidative stress`GO:0043434^biological_process^response to peptide hormone`GO:0007283^biological_process^spermatogenesis	GO:0005737^cellular_component^cytoplasm`GO:0005634^cellular_component^nucleus`GO:0019899^molecular_function^enzyme binding`GO:0008285^biological_process^negative regulation of cell population proliferation`GO:0045930^biological_process^negative regulation of mitotic cell cycle`GO:0045766^biological_process^positive regulation of angiogenesis`GO:0043085^biological_process^positive regulation of catalytic activity`GO:0045603^biological_process^positive regulation of endothelial cell differentiation`GO:2000271^biological_process^positive regulation of fibroblast apoptotic process`GO:0045663^biological_process^positive regulation of myoblast differentiation`GO:0006479^biological_process^protein methylation`GO:0006979^biological_process^response to oxidative stress`GO:0043434^biological_process^response to peptide hormone`GO:0007283^biological_process^spermatogenesis	-	negative regulation of cell proliferation	negative regulation of cell proliferation	BTG4	BTG,DUF1758,DUF1759,PD-C2-AF1,Peptidase_A17	-	0	GO:0045603,GO:0001708,GO:0007346,GO:0007530,GO:0042006,GO:0006479,GO:0051704,GO:0005622,GO:0040021,GO:1905881,GO:0048523,GO:0044428,GO:0050789,GO:0007276,GO:0019953,GO:0060281,GO:0051094,GO:0048518,GO:0043902,GO:0005575,GO:0031981,GO:0007283,GO:0019899,GO:0043231,GO:0043226,GO:0032502,GO:0043233,GO:0050793,GO:0022414,GO:2000243,GO:0043085,GO:0045930,GO:0003006,GO:0030154,GO:0032504,GO:0031974,GO:2000241,GO:0048519,GO:0051240,GO:0048856,GO:0008285,GO:0048232,GO:0065007,GO:0006950,GO:0050794,GO:0044422,GO:0044424,GO:0007275,GO:0005737,GO:0045766,GO:0051726,GO:0044703,GO:0045165,GO:0005634,GO:0006979,GO:0032501,GO:0043434,GO:0051239,GO:0044464,GO:0043229,GO:0010720,GO:0045595,GO:0050896,GO:0048609,GO:0045786,GO:0060282,GO:0018992,GO:0045597,GO:0043227,GO:0008150,GO:0060284,GO:0048522,GO:1905879,GO:0005623,GO:0009987,GO:2000271,GO:0000003,GO:0045663,GO:0043900,GO:0034399,GO:0048869,GO:0070013,GO:0044446
NV2.4355	198	378	264	128	82	108	196	325	250	123	86	119	183.28	257	109	0.425	-1234	-3407	65.7	0.036906145	0.0447	0.1219	0.088	0.088	TRUE	0.1481	NV2.4355	NVE22302	-	GBS76_like_1	GBS76_DROME^GBS76_DROME^Q:135-731,H:451-633^33.171%ID^E:3.77e-21^RecName: Full=Glycogen-binding subunit 76A;^Eukaryota; Metazoa; Ecdysozoa; Arthropoda; Hexapoda; Insecta; Pterygota; Neoptera; Endopterygota; Diptera; Brachycera; Muscomorpha; Ephydroidea; Drosophilidae; Drosophila; Sophophora	GBS76_DROME^GBS76_DROME^Q:45-243,H:451-633^33.171%ID^E:2.39e-23^RecName: Full=Glycogen-binding subunit 76A;^Eukaryota; Metazoa; Ecdysozoa; Arthropoda; Hexapoda; Insecta; Pterygota; Neoptera; Endopterygota; Diptera; Brachycera; Muscomorpha; Ephydroidea; Drosophilidae; Drosophila; Sophophora	glycogen-binding subunit 76A [Nematostella vectensis]	glycogen-binding subunit 76A [Nematostella vectensis]	PF03370.15^CBM_21^Carbohydrate/starch-binding module (family 21)^137-241^E:2.4e-27`PF16760.7^CBM53^Starch/carbohydrate-binding module (family 53)^163-242^E:7.7e-14	sigP:0.608912^^	-	-	GO:0000164^cellular_component^protein phosphatase type 1 complex`GO:2001069^molecular_function^glycogen binding`GO:0008157^molecular_function^protein phosphatase 1 binding`GO:0005979^biological_process^regulation of glycogen biosynthetic process	GO:0000164^cellular_component^protein phosphatase type 1 complex`GO:2001069^molecular_function^glycogen binding`GO:0008157^molecular_function^protein phosphatase 1 binding`GO:0005979^biological_process^regulation of glycogen biosynthetic process	GO:0005515^molecular_function^protein binding`GO:2001070^molecular_function^starch binding	Protein phosphatase 1, regulatory subunit	Protein phosphatase 1, regulatory subunit	PPP1R3E	CBM_21	-	0	GO:0000164,GO:2001069,GO:0005979,GO:0005515,GO:0008157,GO:2001070
NV2.7404	107	130	181	319	1106	120	106	112	172	307	1162	132	331.79	130	534	4111	2039	3402	66.9	0.037211629	0.5655	0.0955	0.2545	0.2545	TRUE	0.9157	NV2.7404	NVE4826,NVE24772,NVE4825	-	PYNA_like_1	PYNA_ASPNC^PYNA_ASPNC^Q:2692-6705,H:13-1336^29.445%ID^E:1.79e-147^RecName: Full=Hybrid PKS-NRPS synthetase pynA {ECO:0000303|PubMed:24106156};^Eukaryota; Fungi; Dikarya; Ascomycota; Pezizomycotina; Eurotiomycetes; Eurotiomycetidae; Eurotiales; Aspergillaceae; Aspergillus; Aspergillus subgen. Circumdati`PYNA_ASPNC^PYNA_ASPNC^Q:8154-9179,H:1966-2309^28.611%ID^E:8.13e-23^RecName: Full=Hybrid PKS-NRPS synthetase pynA {ECO:0000303|PubMed:24106156};^Eukaryota; Fungi; Dikarya; Ascomycota; Pezizomycotina; Eurotiomycetes; Eurotiomycetidae; Eurotiales; Aspergillaceae; Aspergillus; Aspergillus subgen. Circumdati	PYNA_ASPNC^PYNA_ASPNC^Q:414-1743,H:13-1329^29.542%ID^E:7.69e-153^RecName: Full=Hybrid PKS-NRPS synthetase pynA {ECO:0000303|PubMed:24106156};^Eukaryota; Fungi; Dikarya; Ascomycota; Pezizomycotina; Eurotiomycetes; Eurotiomycetidae; Eurotiales; Aspergillaceae; Aspergillus; Aspergillus subgen. Circumdati	LOW QUALITY PROTEIN: phthiocerol synthesis polyketide synthase type I PpsC-like [Nematostella vectensis]	LOW QUALITY PROTEIN: phthiocerol synthesis polyketide synthase type I PpsC-like [Nematostella vectensis]	PF02460.20^Patched^Patched family^106-386^E:3.6e-05`PF00109.28^ketoacyl-synt^Beta-ketoacyl synthase, N-terminal domain^433-686^E:2e-72`PF02801.24^Ketoacyl-synt_C^Beta-ketoacyl synthase, C-terminal domain^694-813^E:1.9e-31`PF16197.7^KAsynt_C_assoc^Ketoacyl-synthetase C-terminal extension^817-932^E:7.2e-13`PF00698.23^Acyl_transf_1^Acyl transferase domain^974-1286^E:3e-48`PF14765.8^PS-DH^Polyketide synthase dehydratase^1361-1648^E:2.2e-48	sigP:0.998734^^	ExpAA=130.81^PredHel=6^Topology=o52-74i235-257o261-283i296-315o335-357i364-386o	-	GO:0016874^molecular_function^ligase activity`GO:0016491^molecular_function^oxidoreductase activity`GO:0031177^molecular_function^phosphopantetheine binding`GO:0016746^molecular_function^acyltransferase activity`GO:0019748^biological_process^secondary metabolic process	GO:0016874^molecular_function^ligase activity`GO:0016491^molecular_function^oxidoreductase activity`GO:0031177^molecular_function^phosphopantetheine binding`GO:0016746^molecular_function^acyltransferase activity`GO:0019748^biological_process^secondary metabolic process	GO:0016021^cellular_component^integral component of membrane	3-hydroxyacyl-[acyl-carrier-protein] dehydratase activity	3-hydroxyacyl-[acyl-carrier-protein] dehydratase activity	FASN	ADH_zinc_N,ADH_zinc_N_2,AMP-binding,Acyl_transf_1,Condensation,KAsynt_C_assoc,KR,Ketoacyl-synt_C,PP-binding,PS-DH,Patched,Thioesterase,ketoacyl-synt	-	0	GO:0005975,GO:0044283,GO:0044281,GO:0070887,GO:0005977,GO:0034285,GO:0016021,GO:1901576,GO:0071704,GO:0019432,GO:1901701,GO:0008610,GO:0003824,GO:0009743,GO:0044260,GO:0019748,GO:0008152,GO:0044042,GO:0046486,GO:0006641,GO:0016746,GO:0009058,GO:0006629,GO:0071322,GO:0006091,GO:0004312,GO:1902321,GO:0097089,GO:0071324,GO:1901700,GO:0032502,GO:0044249,GO:0072330,GO:0003674,GO:0019752,GO:0044262,GO:0007275,GO:0071310,GO:0005976,GO:0044255,GO:0006638,GO:0031177,GO:0006112,GO:0016874,GO:0016740,GO:0042221,GO:0006723,GO:0032501,GO:0055114,GO:0048856,GO:0045017,GO:0071329,GO:0042335,GO:0043170,GO:0044264,GO:0046463,GO:0044238,GO:0016747,GO:0006082,GO:0009987,GO:0006639,GO:0006633,GO:0006073,GO:0043436,GO:0006631,GO:0050896,GO:0044237,GO:0016053,GO:0009744,GO:0051716,GO:0046394,GO:0016491,GO:0032787,GO:0010033,GO:0046460,GO:0015980,GO:0008150
NV2.13948	696	1082	1473	637	274	294	690	930	1397	613	288	323	706.93	1006	408	0.406	-1301	-3397	68.2	0.037689734	0.1437	0.0783	0.104	0.104	TRUE	0.4024	NV2.13948	NVE26100,NVE7281,NVE26099	-	CD033_like_2	CD033_DANRE^CD033_DANRE^Q:1819-2394,H:2-196^44.828%ID^E:2.04e-44^RecName: Full=UPF0462 protein C4orf33 homolog;^Eukaryota; Metazoa; Chordata; Craniata; Vertebrata; Euteleostomi; Actinopterygii; Neopterygii; Teleostei; Ostariophysi; Cypriniformes; Danionidae; Danioninae; Danio,CD033_DANRE^CD033_DANRE^Q:1649-2212,H:2-192^45.226%ID^E:1.88e-44^RecName: Full=UPF0462 protein C4orf33 homolog;^Eukaryota; Metazoa; Chordata; Craniata; Vertebrata; Euteleostomi; Actinopterygii; Neopterygii; Teleostei; Ostariophysi; Cypriniformes; Danionidae; Danioninae; Danio,CD033_DANRE^CD033_DANRE^Q:1626-2189,H:2-192^45.226%ID^E:1.85e-44^RecName: Full=UPF0462 protein C4orf33 homolog;^Eukaryota; Metazoa; Chordata; Craniata; Vertebrata; Euteleostomi; Actinopterygii; Neopterygii; Teleostei; Ostariophysi; Cypriniformes; Danionidae; Danioninae; Danio	CD033_DANRE^CD033_DANRE^Q:461-648,H:2-192^45.226%ID^E:1.91e-47^RecName: Full=UPF0462 protein C4orf33 homolog;^Eukaryota; Metazoa; Chordata; Craniata; Vertebrata; Euteleostomi; Actinopterygii; Neopterygii; Teleostei; Ostariophysi; Cypriniformes; Danionidae; Danioninae; Danio,CD033_DANRE^CD033_DANRE^Q:441-628,H:2-192^45.226%ID^E:8.99e-48^RecName: Full=UPF0462 protein C4orf33 homolog;^Eukaryota; Metazoa; Chordata; Craniata; Vertebrata; Euteleostomi; Actinopterygii; Neopterygii; Teleostei; Ostariophysi; Cypriniformes; Danionidae; Danioninae; Danio,CD033_DANRE^CD033_DANRE^Q:448-635,H:2-192^45.226%ID^E:1.01e-47^RecName: Full=UPF0462 protein C4orf33 homolog;^Eukaryota; Metazoa; Chordata; Craniata; Vertebrata; Euteleostomi; Actinopterygii; Neopterygii; Teleostei; Ostariophysi; Cypriniformes; Danionidae; Danioninae; Danio	uncharacterized protein LOC5511257 isoform X3 [Nematostella vectensis],uncharacterized protein LOC5511257 isoform X1 [Nematostella vectensis]	uncharacterized protein LOC5511257 isoform X1 [Nematostella vectensis],uncharacterized protein LOC5511257 isoform X3 [Nematostella vectensis]	PF01549.26^ShK^ShK domain-like^53-88^E:0.00026`PF01549.26^ShK^ShK domain-like^108-144^E:1.1e-05`PF01549.26^ShK^ShK domain-like^145-180^E:0.001`PF01549.26^ShK^ShK domain-like^190-225^E:0.0024`PF01549.26^ShK^ShK domain-like^346-383^E:0.0036`PF01549.26^ShK^ShK domain-like^403-440^E:5e-05,PF01549.26^ShK^ShK domain-like^53-88^E:0.00025`PF01549.26^ShK^ShK domain-like^101-137^E:1e-05`PF01549.26^ShK^ShK domain-like^138-173^E:0.00097`PF01549.26^ShK^ShK domain-like^183-218^E:0.0023`PF01549.26^ShK^ShK domain-like^339-376^E:0.0035`PF01549.26^ShK^ShK domain-like^383-420^E:4.9e-05,PF01549.26^ShK^ShK domain-like^53-88^E:0.00026`PF01549.26^ShK^ShK domain-like^108-144^E:1e-05`PF01549.26^ShK^ShK domain-like^145-180^E:0.00098`PF01549.26^ShK^ShK domain-like^190-225^E:0.0023`PF01549.26^ShK^ShK domain-like^346-383^E:0.0035`PF01549.26^ShK^ShK domain-like^390-427^E:4.9e-05	sigP:0.021748^CS^pos:	ExpAA=16.75^PredHel=1^Topology=i5-22o,ExpAA=16.76^PredHel=1^Topology=i5-22o	-	-	-	-	-	-	C4orf33	-	-	0	-
NV2.189	216	318	266	88	117	112	214	273	252	85	123	123	178.43	246	110	0.447	-1163	-3388	70.5	0.038766733	0.0205	0.1235	0.0784	0.0784	TRUE	0.4167	NV2.189	NVE2512,NVE1009	-	KCNAW_like_5	KCNAW_DROME^KCNAW_DROME^Q:2501-3682,H:10-435^43.458%ID^E:8.58e-102^RecName: Full=Potassium voltage-gated channel protein Shaw;^Eukaryota; Metazoa; Ecdysozoa; Arthropoda; Hexapoda; Insecta; Pterygota; Neoptera; Endopterygota; Diptera; Brachycera; Muscomorpha; Ephydroidea; Drosophilidae; Drosophila; Sophophora,KCNAW_DROME^KCNAW_DROME^Q:450-1631,H:10-435^43.458%ID^E:2.41e-103^RecName: Full=Potassium voltage-gated channel protein Shaw;^Eukaryota; Metazoa; Ecdysozoa; Arthropoda; Hexapoda; Insecta; Pterygota; Neoptera; Endopterygota; Diptera; Brachycera; Muscomorpha; Ephydroidea; Drosophilidae; Drosophila; Sophophora	KCNAW_DROME^KCNAW_DROME^Q:16-417,H:10-452^42.697%ID^E:1.96e-115^RecName: Full=Potassium voltage-gated channel protein Shaw;^Eukaryota; Metazoa; Ecdysozoa; Arthropoda; Hexapoda; Insecta; Pterygota; Neoptera; Endopterygota; Diptera; Brachycera; Muscomorpha; Ephydroidea; Drosophilidae; Drosophila; Sophophora	potassium voltage-gated channel protein Shaw [Nematostella vectensis] >ref|XP_032234675.1| potassium voltage-gated channel protein Shaw [Nematostella vectensis] >ref|XP_032234676.1| potassium voltage-gated channel protein Shaw [Nematostella vectensis] >ref|XP_032234677.1| potassium voltage-gated channel protein Shaw [Nematostella vectensis] >ref|XP_032234678.1| potassium voltage-gated channel protein Shaw [Nematostella vectensis] >ref|XP_032234680.1| potassium voltage-gated channel protein Shaw [Nematostella vectensis] >ref|XP_032234681.1| potassium voltage-gated channel protein Shaw [Nematostella vectensis] >ref|XP_032234682.1| potassium voltage-gated channel protein Shaw [Nematostella vectensis] >ref|XP_032234683.1| potassium voltage-gated channel protein Shaw [Nematostella vectensis]	potassium voltage-gated channel protein Shaw [Nematostella vectensis] >ref|XP_032234675.1| potassium voltage-gated channel protein Shaw [Nematostella vectensis] >ref|XP_032234676.1| potassium voltage-gated channel protein Shaw [Nematostella vectensis] >ref|XP_032234677.1| potassium voltage-gated channel protein Shaw [Nematostella vectensis] >ref|XP_032234678.1| potassium voltage-gated channel protein Shaw [Nematostella vectensis] >ref|XP_032234680.1| potassium voltage-gated channel protein Shaw [Nematostella vectensis] >ref|XP_032234681.1| potassium voltage-gated channel protein Shaw [Nematostella vectensis] >ref|XP_032234682.1| potassium voltage-gated channel protein Shaw [Nematostella vectensis] >ref|XP_032234683.1| potassium voltage-gated channel protein Shaw [Nematostella vectensis]	PF02214.24^BTB_2^BTB/POZ domain^18-108^E:4.1e-28`PF00520.33^Ion_trans^Ion transport protein^176-397^E:9.4e-39`PF07885.18^Ion_trans_2^Ion channel^313-388^E:1.9e-13	sigP:0.998325^^	ExpAA=106.93^PredHel=4^Topology=i177-199o251-273i302-324o366-388i	-	GO:0030424^cellular_component^axon`GO:0032590^cellular_component^dendrite membrane`GO:0016021^cellular_component^integral component of membrane`GO:0032809^cellular_component^neuronal cell body membrane`GO:0005886^cellular_component^plasma membrane`GO:0008076^cellular_component^voltage-gated potassium channel complex`GO:0005251^molecular_function^delayed rectifier potassium channel activity`GO:0022843^molecular_function^voltage-gated cation channel activity`GO:0005249^molecular_function^voltage-gated potassium channel activity`GO:0071805^biological_process^potassium ion transmembrane transport`GO:0006813^biological_process^potassium ion transport`GO:0051260^biological_process^protein homooligomerization`GO:0034765^biological_process^regulation of ion transmembrane transport`GO:0030431^biological_process^sleep	GO:0030424^cellular_component^axon`GO:0032590^cellular_component^dendrite membrane`GO:0016021^cellular_component^integral component of membrane`GO:0032809^cellular_component^neuronal cell body membrane`GO:0005886^cellular_component^plasma membrane`GO:0008076^cellular_component^voltage-gated potassium channel complex`GO:0005251^molecular_function^delayed rectifier potassium channel activity`GO:0022843^molecular_function^voltage-gated cation channel activity`GO:0005249^molecular_function^voltage-gated potassium channel activity`GO:0071805^biological_process^potassium ion transmembrane transport`GO:0006813^biological_process^potassium ion transport`GO:0051260^biological_process^protein homooligomerization`GO:0034765^biological_process^regulation of ion transmembrane transport`GO:0030431^biological_process^sleep	GO:0051260^biological_process^protein homooligomerization`GO:0005216^molecular_function^ion channel activity`GO:0006811^biological_process^ion transport`GO:0055085^biological_process^transmembrane transport`GO:0016020^cellular_component^membrane	voltage-gated potassium channel activity	voltage-gated potassium channel activity	-	BTB_2,Ion_trans	-	0	GO:0055085,GO:0071805,GO:0032809,GO:0006811,GO:0005251,GO:0005886,GO:0022843,GO:0034765,GO:0032590,GO:0005216,GO:0006813,GO:0005249,GO:0051260,GO:0030431,GO:0016021,GO:0030424,GO:0016020,GO:0008076
NV2.25004	3770	4869	7029	2820	2427	1443	3738	4185	6668	2715	2550	1586	3573.56	4864	2284	0.47	-1091	-3378	73.1	0.039986183	0.0878	0.066	0.0748	0.0748	TRUE	12835	NV2.25004	NVE18722	-	MEC2_like_1	MEC2_CAEEL^MEC2_CAEEL^Q:24-890,H:79-367^67.82%ID^E:4.54e-94^RecName: Full=Mechanosensory protein 2;^Eukaryota; Metazoa; Ecdysozoa; Nematoda; Chromadorea; Rhabditida; Rhabditina; Rhabditomorpha; Rhabditoidea; Rhabditidae; Peloderinae; Caenorhabditis	MEC2_CAEEL^MEC2_CAEEL^Q:8-296,H:79-367^67.82%ID^E:7.07e-128^RecName: Full=Mechanosensory protein 2;^Eukaryota; Metazoa; Ecdysozoa; Nematoda; Chromadorea; Rhabditida; Rhabditina; Rhabditomorpha; Rhabditoidea; Rhabditidae; Peloderinae; Caenorhabditis	erythrocyte band 7 integral membrane protein [Nematostella vectensis] >gb|EDO43326.1| predicted protein [Nematostella vectensis]	erythrocyte band 7 integral membrane protein [Nematostella vectensis] >gb|EDO43326.1| predicted protein [Nematostella vectensis]	PF01145.27^Band_7^SPFH domain / Band 7 family^72-243^E:1e-33`PF13421.8^Band_7_1^SPFH domain-Band 7 family^146-226^E:5e-05	sigP:0.999024^^	ExpAA=23.29^PredHel=1^Topology=i45-67o	-	GO:0016021^cellular_component^integral component of membrane`GO:0043005^cellular_component^neuron projection`GO:0032589^cellular_component^neuron projection membrane`GO:0005886^cellular_component^plasma membrane`GO:0015485^molecular_function^cholesterol binding`GO:0050976^biological_process^detection of mechanical stimulus involved in sensory perception of touch`GO:0007638^biological_process^mechanosensory behavior`GO:1905789^biological_process^positive regulation of detection of mechanical stimulus involved in sensory perception of touch`GO:1905792^biological_process^positive regulation of mechanosensory behavior`GO:0009612^biological_process^response to mechanical stimulus	GO:0016021^cellular_component^integral component of membrane`GO:0043005^cellular_component^neuron projection`GO:0032589^cellular_component^neuron projection membrane`GO:0005886^cellular_component^plasma membrane`GO:0015485^molecular_function^cholesterol binding`GO:0050976^biological_process^detection of mechanical stimulus involved in sensory perception of touch`GO:0007638^biological_process^mechanosensory behavior`GO:1905789^biological_process^positive regulation of detection of mechanical stimulus involved in sensory perception of touch`GO:1905792^biological_process^positive regulation of mechanosensory behavior`GO:0009612^biological_process^response to mechanical stimulus	-	regulation of acid-sensing ion channel activity	regulation of acid-sensing ion channel activity	STOM	Band_7	-	0	GO:0042802,GO:0044444,GO:0044464,GO:0005739,GO:0070201,GO:0034762,GO:0043903,GO:0044424,GO:0050792,GO:0022898,GO:0070063,GO:0043228,GO:0044459,GO:0032880,GO:0065009,GO:0043900,GO:0060341,GO:0022607,GO:0032386,GO:0044085,GO:0045069,GO:0010959,GO:0048524,GO:0043269,GO:0090313,GO:0043229,GO:0016043,GO:0032589,GO:0031226,GO:0016021,GO:0032879,GO:0051702,GO:0051704,GO:1905789,GO:0090314,GO:0032412,GO:0031224,GO:0071840,GO:0044425,GO:0032409,GO:0016020,GO:0044788,GO:0044829,GO:0003674,GO:0043902,GO:0034765,GO:0005783,GO:0046983,GO:0051817,GO:0048471,GO:0042803,GO:0019899,GO:0090316,GO:0009612,GO:0045121,GO:0033157,GO:0090087,GO:0043232,GO:0005737,GO:0005515,GO:0044794,GO:0065007,GO:0044403,GO:1905792,GO:0065003,GO:0043005,GO:0051049,GO:0012505,GO:0009987,GO:0005623,GO:0043933,GO:0008150,GO:0005886,GO:0043227,GO:0051222,GO:0050976,GO:0051851,GO:0051259,GO:0015485,GO:0002028,GO:0048518,GO:0045070,GO:0007638,GO:0051223,GO:0035821,GO:0005488,GO:0032388,GO:0050789,GO:0005622,GO:0044419,GO:0051260
NV2.12691	249	513	299	838	539	640	247	441	284	807	566	703	507.97	324	692	2136	1095	3375	73.9	0.040158695	0.0624	0.0842	0.0737	0.0737	TRUE	0.5766	NV2.12691	NVE3644	-	-	-	-	bromodomain-containing protein 4 [Nematostella vectensis] >gb|EDO37554.1| predicted protein [Nematostella vectensis]	bromodomain-containing protein 4 [Nematostella vectensis] >gb|EDO37554.1| predicted protein [Nematostella vectensis]	-	sigP:0.763902^^,sigP:0.999197^^	ExpAA=20.10^PredHel=1^Topology=i21-38o	-	-	-	-	-	-	-	-	-	0	-
NV2.12938	208	184	197	94	70	68	206	158	187	90	74	75	131.67	184	80	0.434	-1206	-3369	7.54	0.040759293	0.0095	0.145	0.0832	0.0832	TRUE	0.1638	NV2.12938	NVE10740	-	-	-	-	-	-	-	sigP:0.924164^^	-	-	-	-	-	-	-	-	-	-	0	-
NV2.17572	763	899	708	412	368	400	757	773	672	397	387	440	570.62	734	408	0.556	-0.848	-3365	76.6	0.041171695	0.0034	0.0819	0.0439	0.0439	TRUE	0.0649	NV2.17572	NVE17466,NVE17467	-	CNBD2_like_12	CNBD2_MOUSE^CNBD2_MOUSE^Q:2959-3567,H:173-373^30.882%ID^E:5.51e-17^RecName: Full=Cyclic nucleotide-binding domain-containing protein 2;^Eukaryota; Metazoa; Chordata; Craniata; Vertebrata; Euteleostomi; Mammalia; Eutheria; Euarchontoglires; Glires; Rodentia; Myomorpha; Muroidea; Muridae; Murinae; Mus; Mus,CNBD2_HUMAN^CNBD2_HUMAN^Q:1098-1745,H:83-296^30.415%ID^E:1.47e-20^RecName: Full=Cyclic nucleotide-binding domain-containing protein 2;^Eukaryota; Metazoa; Chordata; Craniata; Vertebrata; Euteleostomi; Mammalia; Eutheria; Euarchontoglires; Primates; Haplorrhini; Catarrhini; Hominidae; Homo,CNBD2_HUMAN^CNBD2_HUMAN^Q:314-961,H:83-296^30.415%ID^E:3.24e-21^RecName: Full=Cyclic nucleotide-binding domain-containing protein 2;^Eukaryota; Metazoa; Chordata; Craniata; Vertebrata; Euteleostomi; Mammalia; Eutheria; Euarchontoglires; Primates; Haplorrhini; Catarrhini; Hominidae; Homo,CNBD2_MOUSE^CNBD2_MOUSE^Q:3230-3559,H:279-388^31.532%ID^E:1.37e-15^RecName: Full=Cyclic nucleotide-binding domain-co	CNBD2_HUMAN^CNBD2_HUMAN^Q:97-312,H:83-296^31.336%ID^E:3.58e-25^RecName: Full=Cyclic nucleotide-binding domain-containing protein 2;^Eukaryota; Metazoa; Chordata; Craniata; Vertebrata; Euteleostomi; Mammalia; Eutheria; Euarchontoglires; Primates; Haplorrhini; Catarrhini; Hominidae; Homo,CNBD2_HUMAN^CNBD2_HUMAN^Q:1-172,H:114-283^29.48%ID^E:3.79e-19^RecName: Full=Cyclic nucleotide-binding domain-containing protein 2;^Eukaryota; Metazoa; Chordata; Craniata; Vertebrata; Euteleostomi; Mammalia; Eutheria; Euarchontoglires; Primates; Haplorrhini; Catarrhini; Hominidae; Homo,CNBD2_MACFA^CNBD2_MACFA^Q:7-111,H:198-303^33.019%ID^E:1.57e-09^RecName: Full=Cyclic nucleotide-binding domain-containing protein 2;^Eukaryota; Metazoa; Chordata; Craniata; Vertebrata; Euteleostomi; Mammalia; Eutheria; Euarchontoglires; Primates; Haplorrhini; Catarrhini; Cercopithecidae; Cercopithecinae; Macaca,CNBD2_HUMAN^CNBD2_HUMAN^Q:267-482,H:83-296^31.336%ID^E:1.85e-24^RecName: Full=Cyclic nucleotide-binding domain-cont	LOW QUALITY PROTEIN: uncharacterized protein LOC116609403 [Nematostella vectensis]	LOW QUALITY PROTEIN: uncharacterized protein LOC116609403 [Nematostella vectensis]	PF00027.31^cNMP_binding^Cyclic nucleotide-binding domain^151-237^E:1.1e-14,PF00027.31^cNMP_binding^Cyclic nucleotide-binding domain^24-110^E:1.5e-15,PF00027.31^cNMP_binding^Cyclic nucleotide-binding domain^321-407^E:1.7e-14	sigP:0.999365^^,sigP:0.997964^^,sigP:0.999345^^,sigP:0.99873^^	-	-	GO:0005829^cellular_component^cytosol`GO:0030552^molecular_function^cAMP binding`GO:0007283^biological_process^spermatogenesis	GO:0005829^cellular_component^cytosol`GO:0030552^molecular_function^cAMP binding`GO:0007283^biological_process^spermatogenesis,GO:0005829^cellular_component^cytosol`GO:0030552^molecular_function^cAMP binding	-	cAMP-dependent protein kinase regulator activity	cAMP-dependent protein kinase regulator activity	-	cNMP_binding	-	0	GO:0030552,GO:0005829,GO:0007283
NV2.4635	525	491	1079	384	90	146	521	422	1024	370	95	160	431.79	656	208	0.318	-1653	-3352	8.01	0.042870064	0.3207	0.088	0.172	0.172	TRUE	20761	NV2.4635	NVE10824	-	-	-	-	uncharacterized protein LOC116601633 [Nematostella vectensis]	uncharacterized protein LOC116601633 [Nematostella vectensis]	-	sigP:0.998642^^	-	-	-	-	-	-	-	-	-	-	0	-
NV2.953	926	1243	1843	576	440	653	918	1068	1748	554	462	718	911.53	1245	578	0.464	-1107	-3349	81	0.043121349	0.0862	0.0748	0.0774	0.0774	TRUE	11143	NV2.953	NVE25260	-	-	-	-	uncharacterized protein LOC5520341 [Nematostella vectensis] >gb|EDO48111.1| predicted protein [Nematostella vectensis]	uncharacterized protein LOC5520341 [Nematostella vectensis] >gb|EDO48111.1| predicted protein [Nematostella vectensis]	-	sigP:0.011302^CS^pos:	ExpAA=25.76^PredHel=1^Topology=o320-342i	-	-	-	-	-	-	-	PAN_4	-	0	-
NV2.15502	126	201	218	75	16	53	125	173	207	72	17	58	108.62	168	49	0.292	-1775	-3.34	83.7	0.044274963	0.2381	0.1625	0.1902	0.1902	TRUE	0.7617	NV2.15502	NVE26043	-	-	-	-	uncharacterized protein LOC5511332 isoform X2 [Nematostella vectensis]	uncharacterized protein LOC5511332 isoform X1 [Nematostella vectensis]	PF02995.19^DUF229^Protein of unknown function (DUF229)^38-426^E:5.6e-32	sigP:0.999574^^	-	-	-	-	-	ligand-gated sodium channel activity	ligand-gated sodium channel activity	SCNN1B	ASC,DUF229,Ldl_recept_a	-	0	GO:0005488,GO:0015077,GO:0048870,GO:0034706,GO:0009888,GO:0005261,GO:0006812,GO:0002028,GO:0032991,GO:0015075,GO:0042060,GO:0022857,GO:0045177,GO:0009653,GO:0022803,GO:0006814,GO:0036477,GO:0043230,GO:0022838,GO:0006928,GO:0040011,GO:0009986,GO:0048871,GO:0005215,GO:0005575,GO:0005887,GO:0043226,GO:0044297,GO:0034702,GO:0032502,GO:0022839,GO:0005272,GO:0015280,GO:0016477,GO:0031982,GO:0005515,GO:0042592,GO:0034703,GO:0032501,GO:0006810,GO:0005615,GO:0009628,GO:0022890,GO:0006950,GO:0005623,GO:0001666,GO:0009987,GO:0048729,GO:0035313,GO:0005216,GO:0005576,GO:0006811,GO:0043227,GO:0005886,GO:0008150,GO:0035725,GO:0048878,GO:0032879,GO:0016021,GO:0031226,GO:0046873,GO:0002011,GO:0043025,GO:0009897,GO:0034220,GO:0016020,GO:0044425,GO:0031224,GO:0015267,GO:0015276,GO:0044421,GO:0030104,GO:0003674,GO:0009611,GO:0036293,GO:0044464,GO:0002009,GO:0048856,GO:0044459,GO:0022834,GO:0016324,GO:0008324,GO:0044319,GO:0015318,GO:0010959,GO:0019904,GO:0030001,GO:0015081,GO:0015672,GO:0043269,GO:0022836
NV2.23627	254	539	271	841	507	763	252	463	257	810	533	838	525.49	324	727	2242	1165	3335	85.4	0.044956813	0.0928	0.0835	0.0858	0.0858	TRUE	16245	NV2.23627	NVE17213	-	-	-	-	-	-	-	sigP:0.492134^CS^pos:	-	-	-	-	-	-	-	-	-	-	0	-
NV2.4670	1060	1014	1322	484	304	620	1051	872	1254	466	319	681	773.88	1059	489	0.462	-1115	-3326	88.2	0.04569564	0.0853	0.0769	0.0795	0.0795	TRUE	0.5233	NV2.4670	NVE10801	-	-	-	-	uncharacterized protein LOC5517988 isoform X2 [Nematostella vectensis],uncharacterized protein LOC5517988 isoform X1 [Nematostella vectensis] >ref|XP_032218488.1| uncharacterized protein LOC5517988 isoform X1 [Nematostella vectensis]	uncharacterized protein LOC5517988 isoform X1 [Nematostella vectensis] >ref|XP_032218488.1| uncharacterized protein LOC5517988 isoform X1 [Nematostella vectensis],uncharacterized protein LOC5517988 isoform X2 [Nematostella vectensis]	PF00531.24^Death^Death domain^147-222^E:4.6e-09,PF00531.24^Death^Death domain^147-222^E:5.2e-09	sigP:0.999728^^	-	-	-	-	GO:0005515^molecular_function^protein binding`GO:0007165^biological_process^signal transduction	Belongs to the sterol desaturase family	Fatty acid hydroxylase superfamily	-	Death,FA_hydroxylase,NACHT,Phage_integrase	-	0	GO:0007165,GO:0005515
NV2.8182	4342	5388	3547	5050	11475	9364	4306	4631	3365	4861	12059	10290	6585.11	4101	9070	2212	1145	3326	88	0.04569564	0.0981	0.0646	0.0853	0.0853	TRUE	0.5488	NV2.8182	-	-	TAR1_like_22	TAR1_YEAST^TAR1_YEAST^Q:451-248,H:5-73^66.667%ID^E:4.81e-20^RecName: Full=Protein TAR1;^Eukaryota; Fungi; Dikarya; Ascomycota; Saccharomycotina; Saccharomycetes; Saccharomycetales; Saccharomycetaceae; Saccharomyces	-	-	predicted protein, partial [Nematostella vectensis] >gb|EDO27009.1| predicted protein, partial [Nematostella vectensis],predicted protein, partial [Nematostella vectensis] >gb|EDO25898.1| predicted protein, partial [Nematostella vectensis] >gb|EDO26705.1| predicted protein, partial [Nematostella vectensis] >gb|EDO26792.1| predicted protein, partial [Nematostella vectensis] >gb|EDO27397.1| predicted protein, partial [Nematostella vectensis],Putative uncharacterized protein ART2 [Eumeta japonica],predicted protein, partial [Nematostella vectensis]	-	-	-	-	GO:0005739^cellular_component^mitochondrion`GO:0043457^biological_process^regulation of cellular respiration	-	-	-	-	-	-	-	0	GO:0043457,GO:0005739
NV2.4010	622	680	813	374	309	342	617	584	771	360	325	376	505.49	657	354	0.538	-0.895	-3317	91	0.046908217	0.0126	0.0844	0.0503	0.0503	TRUE	0.2707	NV2.4010	NVE4596	-	-	-	-	predicted protein [Nematostella vectensis]	predicted protein [Nematostella vectensis]	-	sigP:0.999724^^	-	-	-	-	-	-	-	-	-	-	0	-
NV2.2903	1568	1454	1888	1004	709	709	1555	1250	1791	966	745	779	1181.01	1532	830	0.542	-0.883	-3309	93.6	0.048003392	0.0246	0.0721	0.0504	0.0504	TRUE	0.1568	NV2.2903	NVE5419	-	TTC29_like_1	TTC29_XENLA^TTC29_XENLA^Q:213-1574,H:22-473^37.418%ID^E:1.13e-95^RecName: Full=Tetratricopeptide repeat protein 29;^Eukaryota; Metazoa; Chordata; Craniata; Vertebrata; Euteleostomi; Amphibia; Batrachia; Anura; Pipoidea; Pipidae; Xenopodinae; Xenopus; Xenopus	TTC29_XENLA^TTC29_XENLA^Q:22-475,H:22-473^37.418%ID^E:8.65e-100^RecName: Full=Tetratricopeptide repeat protein 29;^Eukaryota; Metazoa; Chordata; Craniata; Vertebrata; Euteleostomi; Amphibia; Batrachia; Anura; Pipoidea; Pipidae; Xenopodinae; Xenopus; Xenopus	tetratricopeptide repeat protein 29 [Nematostella vectensis]	tetratricopeptide repeat protein 29 [Nematostella vectensis]	PF13181.8^TPR_8^Tetratricopeptide repeat^190-213^E:0.091`PF13181.8^TPR_8^Tetratricopeptide repeat^321-348^E:0.13`PF13181.8^TPR_8^Tetratricopeptide repeat^361-392^E:0.099	sigP:0.999429^^	-	-	GO:0005737^cellular_component^cytoplasm`GO:0005856^cellular_component^cytoskeleton`GO:0036126^cellular_component^sperm flagellum`GO:0003341^biological_process^cilium movement	GO:0005737^cellular_component^cytoplasm`GO:0005856^cellular_component^cytoskeleton`GO:0036126^cellular_component^sperm flagellum`GO:0003341^biological_process^cilium movement	GO:0005515^molecular_function^protein binding	Tetratricopeptide repeat	Tetratricopeptide repeat	TTC29	TPR_12,TPR_16,TPR_4,TPR_6,TPR_7,TPR_8	-	0	GO:0005737,GO:0003341,GO:0036126,GO:0005515,GO:0005856
NV2.10076	486	424	539	291	176	163	482	364	511	280	185	179	333.63	452	215	0.475	-1074	-3302	95.9	0.048119971	0.0445	0.0954	0.0728	0.0728	TRUE	0.7841	NV2.10076	NVE25956	-	RYAR_like_14	RYAR_TRICA^RYAR_TRICA^Q:773-1612,H:36-324^33.562%ID^E:3.67e-44^RecName: Full=RYamide receptor {ECO:0000303|PubMed:21843505};^Eukaryota; Metazoa; Ecdysozoa; Arthropoda; Hexapoda; Insecta; Pterygota; Neoptera; Endopterygota; Coleoptera; Polyphaga; Cucujiformia; Tenebrionidae; Tenebrionidae incertae sedis; Tribolium,RYAR_TRICA^RYAR_TRICA^Q:835-1674,H:36-324^33.562%ID^E:1.99e-44^RecName: Full=RYamide receptor {ECO:0000303|PubMed:21843505};^Eukaryota; Metazoa; Ecdysozoa; Arthropoda; Hexapoda; Insecta; Pterygota; Neoptera; Endopterygota; Coleoptera; Polyphaga; Cucujiformia; Tenebrionidae; Tenebrionidae incertae sedis; Tribolium	NPFF2_HUMAN^NPFF2_HUMAN^Q:13-319,H:138-465^31.818%ID^E:2.43e-48^RecName: Full=Neuropeptide FF receptor 2;^Eukaryota; Metazoa; Chordata; Craniata; Vertebrata; Euteleostomi; Mammalia; Eutheria; Euarchontoglires; Primates; Haplorrhini; Catarrhini; Hominidae; Homo,NPFF2_HUMAN^NPFF2_HUMAN^Q:13-319,H:138-465^31.818%ID^E:3.25e-48^RecName: Full=Neuropeptide FF receptor 2;^Eukaryota; Metazoa; Chordata; Craniata; Vertebrata; Euteleostomi; Mammalia; Eutheria; Euarchontoglires; Primates; Haplorrhini; Catarrhini; Hominidae; Homo	RYamide receptor isoform X2 [Nematostella vectensis],RYamide receptor isoform X1 [Nematostella vectensis]	RYamide receptor isoform X1 [Nematostella vectensis],RYamide receptor isoform X2 [Nematostella vectensis]	PF10320.11^7TM_GPCR_Srsx^Serpentine type 7TM GPCR chemoreceptor Srsx^36-308^E:4.9e-08`PF00001.23^7tm_1^7 transmembrane receptor (rhodopsin family)^40-294^E:2.2e-52,PF10320.11^7TM_GPCR_Srsx^Serpentine type 7TM GPCR chemoreceptor Srsx^36-308^E:5.4e-08`PF00001.23^7tm_1^7 transmembrane receptor (rhodopsin family)^40-294^E:2.4e-52	sigP:0.999654^^	ExpAA=156.20^PredHel=7^Topology=o27-49i62-84o99-119i140-162o189-211i239-261o271-293i	-	GO:0016021^cellular_component^integral component of membrane`GO:0005886^cellular_component^plasma membrane`GO:0004983^molecular_function^neuropeptide Y receptor activity	GO:0015629^cellular_component^actin cytoskeleton`GO:0005887^cellular_component^integral component of plasma membrane`GO:0005886^cellular_component^plasma membrane`GO:0004930^molecular_function^G protein-coupled receptor activity`GO:0008188^molecular_function^neuropeptide receptor activity`GO:0031628^molecular_function^opioid receptor binding`GO:0042277^molecular_function^peptide binding`GO:0009582^biological_process^detection of abiotic stimulus`GO:0007186^biological_process^G protein-coupled receptor signaling pathway`GO:0045761^biological_process^regulation of adenylate cyclase activity`GO:2000479^biological_process^regulation of cAMP-dependent protein kinase activity`GO:0043408^biological_process^regulation of MAPK cascade	GO:0004930^molecular_function^G protein-coupled receptor activity`GO:0007186^biological_process^G protein-coupled receptor signaling pathway`GO:0016021^cellular_component^integral component of membrane	neuropeptide Y receptor activity	neuropeptide Y receptor activity	GPRNPY4	7tm_1	-	0	GO:0045761,GO:0004983,GO:0015629,GO:0016021,GO:0042277,GO:0031628,GO:0007165,GO:0007166,GO:0038023,GO:0050789,GO:0001653,GO:0065007,GO:0007154,GO:0050794,GO:0004930,GO:0060089,GO:0023052,GO:0009582,GO:0009987,GO:0007186,GO:0043408,GO:0003674,GO:0008188,GO:2000479,GO:0005886,GO:0008150,GO:0050896,GO:0051716,GO:0005887
NV2.21725	50	50	41	95	176	94	50	43	39	91	185	103	85.19	44	126	2889	1.53	3304	95.4	0.048119971	0.0766	0.1898	0.1399	0.1399	TRUE	16527	NV2.21725	NVE13382,NVE23715	-	CP3AB_like_1	CP3AB_MOUSE^CP3AB_MOUSE^Q:92-1486,H:23-494^38.365%ID^E:1.48e-102^RecName: Full=Cytochrome P450 3A11;^Eukaryota; Metazoa; Chordata; Craniata; Vertebrata; Euteleostomi; Mammalia; Eutheria; Euarchontoglires; Glires; Rodentia; Myomorpha; Muroidea; Muridae; Murinae; Mus; Mus	CP3AB_MOUSE^CP3AB_MOUSE^Q:3-479,H:12-494^38.65%ID^E:2.03e-108^RecName: Full=Cytochrome P450 3A11;^Eukaryota; Metazoa; Chordata; Craniata; Vertebrata; Euteleostomi; Mammalia; Eutheria; Euarchontoglires; Glires; Rodentia; Myomorpha; Muroidea; Muridae; Murinae; Mus; Mus	cytochrome P450 3A41 [Nematostella vectensis]	cytochrome P450 3A41 [Nematostella vectensis]	PF00067.24^p450^Cytochrome P450^32-478^E:4.7e-106	sigP:0.721601^^	ExpAA=16.03^PredHel=1^Topology=i2-19o	-	GO:0005789^cellular_component^endoplasmic reticulum membrane`GO:0043231^cellular_component^intracellular membrane-bounded organelle`GO:0070330^molecular_function^aromatase activity`GO:0032451^molecular_function^demethylase activity`GO:0101020^molecular_function^estrogen 16-alpha-hydroxylase activity`GO:0020037^molecular_function^heme binding`GO:0005506^molecular_function^iron ion binding`GO:0004497^molecular_function^monooxygenase activity`GO:0016491^molecular_function^oxidoreductase activity`GO:0008401^molecular_function^retinoic acid 4-hydroxylase activity`GO:0008395^molecular_function^steroid hydroxylase activity`GO:0050649^molecular_function^testosterone 6-beta-hydroxylase activity`GO:0070989^biological_process^oxidative demethylation`GO:0009617^biological_process^response to bacterium`GO:0008202^biological_process^steroid metabolic process	GO:0005789^cellular_component^endoplasmic reticulum membrane`GO:0043231^cellular_component^intracellular membrane-bounded organelle`GO:0070330^molecular_function^aromatase activity`GO:0032451^molecular_function^demethylase activity`GO:0101020^molecular_function^estrogen 16-alpha-hydroxylase activity`GO:0020037^molecular_function^heme binding`GO:0005506^molecular_function^iron ion binding`GO:0004497^molecular_function^monooxygenase activity`GO:0016491^molecular_function^oxidoreductase activity`GO:0008401^molecular_function^retinoic acid 4-hydroxylase activity`GO:0008395^molecular_function^steroid hydroxylase activity`GO:0050649^molecular_function^testosterone 6-beta-hydroxylase activity`GO:0070989^biological_process^oxidative demethylation`GO:0009617^biological_process^response to bacterium`GO:0008202^biological_process^steroid metabolic process	GO:0005506^molecular_function^iron ion binding`GO:0016705^molecular_function^oxidoreductase activity, acting on paired donors, with incorporation or reduction of molecular oxygen`GO:0020037^molecular_function^heme binding`GO:0055114^biological_process^obsolete oxidation-reduction process	heme binding	heme binding	TBXAS1	p450	-	0	GO:0045471,GO:0055114,GO:0050649,GO:1903522,GO:0065007,GO:0042493,GO:0097305,GO:0009617,GO:0055064,GO:0003008,GO:0016860,GO:1903524,GO:0042592,GO:0070989,GO:0098771,GO:0005506,GO:0032501,GO:0042221,GO:0051239,GO:0050801,GO:0035296,GO:0004796,GO:0030644,GO:0009636,GO:0001101,GO:0050896,GO:0065008,GO:0016491,GO:0010033,GO:0008150,GO:0008202,GO:0055082,GO:0009987,GO:0020037,GO:0046677,GO:0055081,GO:0003824,GO:0035150,GO:0030002,GO:0055083,GO:0016853,GO:0016705,GO:0101020,GO:0006873,GO:0008401,GO:0050789,GO:0048878,GO:0030320,GO:0070330,GO:0003018,GO:0048518,GO:0005789,GO:0033993,GO:0008395,GO:0019229,GO:0008015,GO:0019725,GO:0090066,GO:0043231,GO:1901700,GO:0070542,GO:0045907,GO:0003674,GO:0032451,GO:0097746,GO:0050880,GO:0004497,GO:0044057,GO:0051240,GO:0003013
NV2.2249	366	341	624	209	188	130	363	293	592	201	198	143	298.25	416	181	0.434	-1203	-3305	95.1	0.048119971	0.0853	0.0992	0.0916	0.0916	TRUE	0.6057	NV2.2249	NVE9894,NVE9893	-	TESK2_like_1	TESK2_MOUSE^TESK2_MOUSE^Q:603-1010,H:180-317^55.797%ID^E:1.46e-66^RecName: Full=Dual specificity testis-specific protein kinase 2;^Eukaryota; Metazoa; Chordata; Craniata; Vertebrata; Euteleostomi; Mammalia; Eutheria; Euarchontoglires; Glires; Rodentia; Myomorpha; Muroidea; Muridae; Murinae; Mus; Mus`TESK2_MOUSE^TESK2_MOUSE^Q:227-604,H:56-180^44.444%ID^E:1.46e-66^RecName: Full=Dual specificity testis-specific protein kinase 2;^Eukaryota; Metazoa; Chordata; Craniata; Vertebrata; Euteleostomi; Mammalia; Eutheria; Euarchontoglires; Glires; Rodentia; Myomorpha; Muroidea; Muridae; Murinae; Mus; Mus,TESK2_MOUSE^TESK2_MOUSE^Q:232-1029,H:51-317^49.627%ID^E:1.72e-79^RecName: Full=Dual specificity testis-specific protein kinase 2;^Eukaryota; Metazoa; Chordata; Craniata; Vertebrata; Euteleostomi; Mammalia; Eutheria; Euarchontoglires; Glires; Rodentia; Myomorpha; Muroidea; Muridae; Murinae; Mus; Mus	TESK2_HUMAN^TESK2_HUMAN^Q:1-91,H:223-313^63.736%ID^E:9.53e-30^RecName: Full=Dual specificity testis-specific protein kinase 2;^Eukaryota; Metazoa; Chordata; Craniata; Vertebrata; Euteleostomi; Mammalia; Eutheria; Euarchontoglires; Primates; Haplorrhini; Catarrhini; Hominidae; Homo,TESK2_MOUSE^TESK2_MOUSE^Q:83-343,H:56-317^50.19%ID^E:3.93e-83^RecName: Full=Dual specificity testis-specific protein kinase 2;^Eukaryota; Metazoa; Chordata; Craniata; Vertebrata; Euteleostomi; Mammalia; Eutheria; Euarchontoglires; Glires; Rodentia; Myomorpha; Muroidea; Muridae; Murinae; Mus; Mus	uncharacterized protein LOC5518241 [Nematostella vectensis] >gb|EDO46137.1| predicted protein [Nematostella vectensis]	uncharacterized protein LOC5518241 [Nematostella vectensis] >gb|EDO46137.1| predicted protein [Nematostella vectensis]	PF07714.19^PK_Tyr_Ser-Thr^Protein tyrosine and serine/threonine kinase^90-335^E:4.5e-45`PF00069.27^Pkinase^Protein kinase domain^91-334^E:1.5e-39`PF17667.3^Pkinase_fungal^Fungal protein kinase^187-265^E:2.1e-06,PF07714.19^PK_Tyr_Ser-Thr^Protein tyrosine and serine/threonine kinase^1-87^E:5.3e-08	sigP:0.997473^^,sigP:0.999207^^	-	-	GO:0005737^cellular_component^cytoplasm`GO:0016604^cellular_component^nuclear body`GO:0005654^cellular_component^nucleoplasm`GO:0005634^cellular_component^nucleus`GO:0005524^molecular_function^ATP binding`GO:0046872^molecular_function^metal ion binding`GO:0106310^molecular_function^protein serine kinase activity`GO:0004674^molecular_function^protein serine/threonine kinase activity`GO:0004712^molecular_function^protein serine/threonine/tyrosine kinase activity`GO:0004714^molecular_function^transmembrane receptor protein tyrosine kinase activity`GO:0030036^biological_process^actin cytoskeleton organization`GO:0048041^biological_process^focal adhesion assembly`GO:0006468^biological_process^protein phosphorylation`GO:0007283^biological_process^spermatogenesis	GO:0005737^cellular_component^cytoplasm`GO:0016604^cellular_component^nuclear body`GO:0005654^cellular_component^nucleoplasm`GO:0005634^cellular_component^nucleus`GO:0005524^molecular_function^ATP binding`GO:0046872^molecular_function^metal ion binding`GO:0106310^molecular_function^protein serine kinase activity`GO:0004674^molecular_function^protein serine/threonine kinase activity`GO:0004712^molecular_function^protein serine/threonine/tyrosine kinase activity`GO:0004714^molecular_function^transmembrane receptor protein tyrosine kinase activity`GO:0030036^biological_process^actin cytoskeleton organization`GO:0048041^biological_process^focal adhesion assembly`GO:0006468^biological_process^protein phosphorylation`GO:0007283^biological_process^spermatogenesis,GO:0005737^cellular_component^cytoplasm`GO:0016604^cellular_component^nuclear body`GO:0005654^cellular_component^nucleoplasm`GO:0005634^cellular_component^nucleus`GO:0005524^molecular_function^ATP binding`GO:0046872^molecular_functio	GO:0004672^molecular_function^protein kinase activity`GO:0006468^biological_process^protein phosphorylation`GO:0005524^molecular_function^ATP binding,GO:0004672^molecular_function^protein kinase activity`GO:0006468^biological_process^protein phosphorylation	protein serine/threonine/tyrosine kinase activity	protein serine/threonine/tyrosine kinase activity	-	Pkinase,Pkinase_Tyr	-	0	GO:0004712,GO:0006468,GO:0046872,GO:0005654,GO:0005524,GO:0030036,GO:0007283,GO:0016604,GO:0004674,GO:0005737,GO:0004672,GO:0005634,GO:0106310,GO:0048041,GO:0004714
NV2.3452	2754	2958	3624	1918	1536	1078	2731	2542	3438	1846	1614	1185	2225.97	2904	1548	0.533	-0.907	-3301	96.2	0.048119971	0.036	0.0678	0.053900000000000003	0.053900000000000003	TRUE	0.508	NV2.3452	NVE8181	-	-	-	-	postacrosomal sheath WW domain-binding protein-like [Nematostella vectensis]	postacrosomal sheath WW domain-binding protein-like [Nematostella vectensis]	-	sigP:0.973313^^	-	-	-	-	-	positive regulation of protein tyrosine kinase activity	positive regulation of protein tyrosine kinase activity	DOK7	IRS,PH	-	0	GO:0050731,GO:0045859,GO:0008150,GO:0043227,GO:0005543,GO:0032268,GO:0009987,GO:0005623,GO:0051641,GO:0061097,GO:0008289,GO:0031594,GO:0007528,GO:0050730,GO:0065007,GO:0005515,GO:0005737,GO:0051246,GO:0005634,GO:0019222,GO:0043226,GO:0043231,GO:0008104,GO:0031981,GO:0005575,GO:0051338,GO:0070727,GO:0033674,GO:0001932,GO:0043233,GO:0043085,GO:0001934,GO:0045860,GO:0010604,GO:0031401,GO:0043168,GO:0031325,GO:0042327,GO:0031323,GO:0019220,GO:0031399,GO:0005622,GO:0042325,GO:0051247,GO:0050789,GO:0005488,GO:0044428,GO:0048518,GO:0051179,GO:0045202,GO:0043229,GO:0005654,GO:0050808,GO:0048522,GO:0035091,GO:0070013,GO:0051174,GO:0044446,GO:0034613,GO:0065009,GO:0010562,GO:0044422,GO:0050794,GO:0044093,GO:0051347,GO:0060255,GO:0044424,GO:0061098,GO:0044464,GO:0005739,GO:0051668,GO:0044444,GO:0019899,GO:0003674,GO:0080090,GO:0043167,GO:0071840,GO:0019900,GO:0032270,GO:0031974,GO:0033036,GO:0072657,GO:0009893,GO:0050790,GO:0051171,GO:0019901,GO:0016043,GO:0043549,GO:0051173,GO:0043113,GO:0045937
NV2.7201	747	1204	2836	654	522	136	741	1035	2690	630	549	149	965.54	1489	443	0.297	-1.75	-3304	95.3	0.048119971	0.4157	0.0742	0.2006	0.2006	TRUE	12938	NV2.7201	NVE24082	-	LENG9_like_1	LENG9_MOUSE^LENG9_MOUSE^Q:509-1126,H:9-200^41.232%ID^E:4.98e-38^RecName: Full=Leukocyte receptor cluster member 9;^Eukaryota; Metazoa; Chordata; Craniata; Vertebrata; Euteleostomi; Mammalia; Eutheria; Euarchontoglires; Glires; Rodentia; Myomorpha; Muroidea; Muridae; Murinae; Mus; Mus	LENG9_MOUSE^LENG9_MOUSE^Q:123-328,H:9-200^41.232%ID^E:6.58e-38^RecName: Full=Leukocyte receptor cluster member 9;^Eukaryota; Metazoa; Chordata; Craniata; Vertebrata; Euteleostomi; Mammalia; Eutheria; Euarchontoglires; Glires; Rodentia; Myomorpha; Muroidea; Muridae; Murinae; Mus; Mus	uncharacterized protein LOC5520568 [Nematostella vectensis]	uncharacterized protein LOC5520568 [Nematostella vectensis]	PF05773.24^RWD^RWD domain^11-103^E:2.6e-07`PF14608.8^zf-CCCH_2^RNA-binding, Nab2-type zinc finger^127-146^E:0.016`PF04457.14^MJ1316^MJ1316 RNA cyclic group end recognition domain^187-260^E:3.9e-27`PF10469.11^AKAP7_NLS^AKAP7 2'5' RNA ligase-like domain^329-516^E:2.6e-34`PF13563.8^2_5_RNA_ligase2^2'-5' RNA ligase superfamily^340-474^E:1.3e-10	sigP:0.999304^^	-	-	GO:0046872^molecular_function^metal ion binding	GO:0046872^molecular_function^metal ion binding	GO:0005515^molecular_function^protein binding	Protein of unknown function (DUF504)	Protein of unknown function (DUF504)	-	AKAP7_NLS,DUF504,RWD	-	0	GO:0046872,GO:0005515
NV2.9990	40	104	168	228	476	204	40	89	159	219	500	224	205.38	96	314	3271	1.71	3294	98.8	0.049154758	0.316	0.1156	0.1877	0.1877	TRUE	12978	NV2.9990	NVE160,NVE2693	-	CO6_like_8	-	CO6PANTR^CO6_PANTR^Q:342-501,H:325-494^28.977%ID^E:9.2e-06^RecName: Full=Complement component C6;^Eukaryota; Metazoa; Chordata; Craniata; Vertebrata; Euteleostomi; Mammalia; Eutheria; Euarchontoglires; Primates; Haplorrhini; Catarrhini; Hominidae; Pan,CO6_PANTR^CO6_PANTR^Q:315-474,H:325-494^28.977%ID^E:9.2e-06^RecName: Full=Complement component C6;^Eukaryota; Metazoa; Chordata; Craniata; Vertebrata; Euteleostomi; Mammalia; Eutheria; Euarchontoglires; Primates; Haplorrhini; Catarrhini; Hominidae; Pan,CO6_PANTR^CO6_PANTR^Q:314-473,H:325-494^28.977%ID^E:9.51e-06^RecName: Full=Complement component C6;^Eukaryota; Metazoa; Chordata; Craniata; Vertebrata; Euteleostomi; Mammalia; Eutheria; Euarchontoglires; Primates; Haplorrhini; Catarrhini; Hominidae; Pan	uncharacterized protein LOC5522213 [Nematostella vectensis],predicted protein [Nematostella vectensis]	predicted protein [Nematostella vectensis],uncharacterized protein LOC5522213 [Nematostella vectensis]	PF01823.21^MACPF^MAC/Perforin domain^285-475^E:2.9e-14,PF01823.21^MACPF^MAC/Perforin domain^302-479^E:1.8e-13,PF01823.21^MACPF^MAC/Perforin domain^312-502^E:3e-14,PF01823.21^MACPF^MAC/Perforin domain^284-474^E:2.9e-14	sigP:0.050953^CS^pos:,sigP:0.000757^CS^pos:,sigP:0.502561^^,sigP:0.039642^CS^pos:	-	-	-	GO:0005576^cellular_component^extracellular region`GO:0005579^cellular_component^membrane attack complex`GO:0006958^biological_process^complement activation, classical pathway`GO:0019835^biological_process^cytolysis`GO:0045087^biological_process^innate immune response	-	MAC/Perforin domain	MAC/Perforin domain	-	MACPF,Pentaxin	-	0	GO:0005576,GO:0019835,GO:0045087,GO:0005579,GO:0006958
NV2.11723	1533	2424	844	3897	2282	3651	1520	2083	801	3751	2398	4012	2427.57	1468	3387	2307	1206	3289	0.001003775	0.049567352	0.1279	0.0674	0.0964	0.0964	TRUE	0.7043	NV2.11723	NVE19037	-	-	-	-	leucine-rich repeat extensin-like protein 3 [Nematostella vectensis]	leucine-rich repeat extensin-like protein 3 [Nematostella vectensis]	-	sigP:0.031475^CS^pos:	-	-	-	-	-	-	-	-	-	-	0	-
NV2.363	128	174	190	289	306	305	127	150	180	278	322	335	231.94	152	312	2046	1033	3289	0.001006292	0.049567352	0.0136	0.1096	0.0664	0.0664	TRUE	0.273	NV2.363	NVE13894	-	MARCO_like_2	-	MARCOHUMAN^MARCO_HUMAN^Q:81-201,H:241-374^49.265%ID^E:4.28e-16^RecName: Full=Macrophage receptor MARCO;^Eukaryota; Metazoa; Chordata; Craniata; Vertebrata; Euteleostomi; Mammalia; Eutheria; Euarchontoglires; Primates; Haplorrhini; Catarrhini; Hominidae; Homo`MARCO_HUMAN^MARCO_HUMAN^Q:81-201,H:277-410^45.926%ID^E:4.37e-10^RecName: Full=Macrophage receptor MARCO;^Eukaryota; Metazoa; Chordata; Craniata; Vertebrata; Euteleostomi; Mammalia; Eutheria; Euarchontoglires; Primates; Haplorrhini; Catarrhini; Hominidae; Homo`MARCO_HUMAN^MARCO_HUMAN^Q:96-197,H:205-313^46.364%ID^E:8.82e-09^RecName: Full=Macrophage receptor MARCO;^Eukaryota; Metazoa; Chordata; Craniata; Vertebrata; Euteleostomi; Mammalia; Eutheria; Euarchontoglires; Primates; Haplorrhini; Catarrhini; Hominidae; Homo`MARCO_HUMAN^MARCO_HUMAN^Q:84-200,H:295-415^45.902%ID^E:1.18e-08^RecName: Full=Macrophage receptor MARCO;^Eukaryota; Metazoa; Chordata; Craniata; Vertebrata; Euteleostomi; Mammalia; Eutheria; Euarchontoglires; Primates; H	collagen alpha-1(I) chain [Nematostella vectensis]	predicted protein [Nematostella vectensis],collagen alpha-1(I) chain [Nematostella vectensis]	PF01391.20^Collagen^Collagen triple helix repeat (20 copies)^81-124^E:4.2e-07,PF01391.20^Collagen^Collagen triple helix repeat (20 copies)^60-102^E:2.3e-07	sigP:0.724348^^,sigP:0.018775^CS^pos:	ExpAA=16.71^PredHel=1^Topology=i7-24o,ExpAA=17.33^PredHel=1^Topology=i26-43o	-	-	GO:0005581^cellular_component^collagen trimer`GO:0005737^cellular_component^cytoplasm`GO:0030666^cellular_component^endocytic vesicle membrane`GO:0005887^cellular_component^integral component of plasma membrane`GO:0005886^cellular_component^plasma membrane`GO:0001540^molecular_function^amyloid-beta binding`GO:0038024^molecular_function^cargo receptor activity`GO:0001664^molecular_function^G protein-coupled receptor binding`GO:0038187^molecular_function^pattern recognition receptor activity`GO:0005044^molecular_function^scavenger receptor activity`GO:0004888^molecular_function^transmembrane signaling receptor activity`GO:0007193^biological_process^adenylate cyclase-inhibiting G protein-coupled receptor signaling pathway`GO:0097242^biological_process^amyloid-beta clearance`GO:0043277^biological_process^apoptotic cell clearance`GO:0007166^biological_process^cell surface receptor signaling pathway`GO:0006897^biological_process^endocytosis`GO:0045087^biological_process^innate immune respons	-	-	-	-	-	-	0	GO:0045087,GO:0001540,GO:0038187,GO:0030666,GO:0097242,GO:0005887,GO:0043277,GO:0005886,GO:0006897,GO:0005737,GO:0001664,GO:0007193,GO:0038024,GO:0004888,GO:0007166,GO:0005044,GO:0005581
NV2.16336	135	197	207	449	269	314	134	169	196	432	283	345	259.91	166	353	2122	1085	3285	0.001018172	0.049905461	0.0365	0.1046	0.0744	0.0744	TRUE	0.1612	NV2.16336	NVE253	-	MATN4_like_1	MATN4_MOUSE^MATN4_MOUSE^Q:6333-6920,H:367-572^32.075%ID^E:2.32e-15^RecName: Full=Matrilin-4;^Eukaryota; Metazoa; Chordata; Craniata; Vertebrata; Euteleostomi; Mammalia; Eutheria; Euarchontoglires; Glires; Rodentia; Myomorpha; Muroidea; Muridae; Murinae; Mus; Mus`MATN4_MOUSE^MATN4_MOUSE^Q:1200-1832,H:366-579^26.126%ID^E:1.4e-06^RecName: Full=Matrilin-4;^Eukaryota; Metazoa; Chordata; Craniata; Vertebrata; Euteleostomi; Mammalia; Eutheria; Euarchontoglires; Glires; Rodentia; Myomorpha; Muroidea; Muridae; Murinae; Mus; Mus`MATN4_MOUSE^MATN4_MOUSE^Q:6381-6833,H:35-188^28.75%ID^E:3.29e-06^RecName: Full=Matrilin-4;^Eukaryota; Metazoa; Chordata; Craniata; Vertebrata; Euteleostomi; Mammalia; Eutheria; Euarchontoglires; Glires; Rodentia; Myomorpha; Muroidea; Muridae; Murinae; Mus; Mus	CO6A5_HUMAN^CO6A5_HUMAN^Q:1998-2245,H:393-636^27.734%ID^E:6.55e-19^RecName: Full=Collagen alpha-5(VI) chain;^Eukaryota; Metazoa; Chordata; Craniata; Vertebrata; Euteleostomi; Mammalia; Eutheria; Euarchontoglires; Primates; Haplorrhini; Catarrhini; Hominidae; Homo`CO6A5_HUMAN^CO6A5_HUMAN^Q:2045-2245,H:628-822^31.579%ID^E:6.27e-15^RecName: Full=Collagen alpha-5(VI) chain;^Eukaryota; Metazoa; Chordata; Craniata; Vertebrata; Euteleostomi; Mammalia; Eutheria; Euarchontoglires; Primates; Haplorrhini; Catarrhini; Hominidae; Homo`CO6A5_HUMAN^CO6A5_HUMAN^Q:2044-2250,H:813-1018^27.477%ID^E:1.01e-12^RecName: Full=Collagen alpha-5(VI) chain;^Eukaryota; Metazoa; Chordata; Craniata; Vertebrata; Euteleostomi; Mammalia; Eutheria; Euarchontoglires; Primates; Haplorrhini; Catarrhini; Hominidae; Homo	uncharacterized protein LOC5522254 [Nematostella vectensis]	uncharacterized protein LOC5522254 [Nematostella vectensis]	PF00092.30^VWA^von Willebrand factor type A domain^341-502^E:6.1e-28`PF13519.8^VWA_2^von Willebrand factor type A domain^342-454^E:3.2e-12`PF13768.8^VWA_3^von Willebrand factor type A domain^419-493^E:0.38`PF13385.8^Laminin_G_3^Concanavalin A-like lectin/glucanases superfamily^708-857^E:8.6e-22`PF13385.8^Laminin_G_3^Concanavalin A-like lectin/glucanases superfamily^936-1091^E:6.9e-12`PF13385.8^Laminin_G_3^Concanavalin A-like lectin/glucanases superfamily^1163-1311^E:4.1e-15`PF13385.8^Laminin_G_3^Concanavalin A-like lectin/glucanases superfamily^1383-1543^E:2.3e-17`PF13385.8^Laminin_G_3^Concanavalin A-like lectin/glucanases superfamily^1630-1778^E:7.9e-17`PF13385.8^Laminin_G_3^Concanavalin A-like lectin/glucanases superfamily^1864-2014^E:1e-17`PF00092.30^VWA^von Willebrand factor type A domain^2045-2200^E:1.9e-30`PF13768.8^VWA_3^von Willebrand factor type A domain^2045-2194^E:4.3e-09`PF13519.8^VWA_2^von Willebrand factor type A domain^2046-2154^E:1.2e-09	sigP:0.034998^CS^pos:	-	-	GO:0062023^cellular_component^collagen-containing extracellular matrix`GO:0005576^cellular_component^extracellular region`GO:0005509^molecular_function^calcium ion binding`GO:0048678^biological_process^response to axon injury	GO:0005581^cellular_component^collagen trimer`GO:0062023^cellular_component^collagen-containing extracellular matrix`GO:0005576^cellular_component^extracellular region`GO:0030020^molecular_function^extracellular matrix structural constituent conferring tensile strength`GO:0007155^biological_process^cell adhesion	-	Concanavalin A-like lectin/glucanases superfamily	Concanavalin A-like lectin/glucanases superfamily	-	Laminin_G_3,VWA	-	0	GO:0062023,GO:0005576,GO:0005509,GO:0005581,GO:0048678,GO:0007155,GO:0030020
NV2.2713	31336	45624	36992	19069	13257	11139	31073	39213	35090	18356	13931	12240	24983.83	35125	14842	0.423	-1243	-4854	1.21e-6	3.09	0.0293	0.0634	0.0472	0.0472	TRUE	0.3982	NV2.2713	NVE24199	alpha-tubulin	TBA_like_1	TBA_XENLA^TBA_XENLA^Q:111-1406,H:1-432^95.37%ID^E:0^RecName: Full=Tubulin alpha chain;^Eukaryota; Metazoa; Chordata; Craniata; Vertebrata; Euteleostomi; Amphibia; Batrachia; Anura; Pipoidea; Pipidae; Xenopodinae; Xenopus; Xenopus,TBA_XENLA^TBA_XENLA^Q:629-1636,H:97-432^94.345%ID^E:0^RecName: Full=Tubulin alpha chain;^Eukaryota; Metazoa; Chordata; Craniata; Vertebrata; Euteleostomi; Amphibia; Batrachia; Anura; Pipoidea; Pipidae; Xenopodinae; Xenopus; Xenopus`TBA_XENLA^TBA_XENLA^Q:111-497,H:1-129^92.248%ID^E:3.44e-79^RecName: Full=Tubulin alpha chain;^Eukaryota; Metazoa; Chordata; Craniata; Vertebrata; Euteleostomi; Amphibia; Batrachia; Anura; Pipoidea; Pipidae; Xenopodinae; Xenopus; Xenopus,TBA_XENLA^TBA_XENLA^Q:188-1480,H:2-432^95.36%ID^E:0^RecName: Full=Tubulin alpha chain;^Eukaryota; Metazoa; Chordata; Craniata; Vertebrata; Euteleostomi; Amphibia; Batrachia; Anura; Pipoidea; Pipidae; Xenopodinae; Xenopus; Xenopus,TBA_XENLA^TBA_XENLA^Q:1020-1940,H:126-432^95.44%ID^E:0^RecName: Full=Tu	TBA_XENLA^TBA_XENLA^Q:1-416,H:36-449^94.231%ID^E:0^RecName: Full=Tubulin alpha chain;^Eukaryota; Metazoa; Chordata; Craniata; Vertebrata; Euteleostomi; Amphibia; Batrachia; Anura; Pipoidea; Pipidae; Xenopodinae; Xenopus; Xenopus,TBA_XENLA^TBA_XENLA^Q:1-451,H:1-449^94.678%ID^E:0^RecName: Full=Tubulin alpha chain;^Eukaryota; Metazoa; Chordata; Craniata; Vertebrata; Euteleostomi; Amphibia; Batrachia; Anura; Pipoidea; Pipidae; Xenopodinae; Xenopus; Xenopus,TBA_XENLA^TBA_XENLA^Q:1-298,H:154-449^94.631%ID^E:0^RecName: Full=Tubulin alpha chain;^Eukaryota; Metazoa; Chordata; Craniata; Vertebrata; Euteleostomi; Amphibia; Batrachia; Anura; Pipoidea; Pipidae; Xenopodinae; Xenopus; Xenopus	tubulin alpha chain [Nematostella vectensis] >gb|EDO40779.1| predicted protein [Nematostella vectensis]	tubulin alpha chain [Nematostella vectensis] >gb|EDO40779.1| predicted protein [Nematostella vectensis]	PF00091.27^Tubulin^Tubulin/FtsZ family, GTPase domain^3-213^E:2.7e-67`PF03953.19^Tubulin_C^Tubulin C-terminal domain^263-392^E:2.2e-53,PF00091.27^Tubulin^Tubulin/FtsZ family, GTPase domain^2-60^E:3.8e-11`PF03953.19^Tubulin_C^Tubulin C-terminal domain^110-239^E:9.1e-54,PF00091.27^Tubulin^Tubulin/FtsZ family, GTPase domain^12-178^E:6.5e-53`PF03953.19^Tubulin_C^Tubulin C-terminal domain^228-357^E:1.9e-53	sigP:0.99207^^,sigP:0.998873^^,sigP:0.999177^^	-	-	GO:0005737^cellular_component^cytoplasm`GO:0005874^cellular_component^microtubule`GO:0005525^molecular_function^GTP binding`GO:0003924^molecular_function^GTPase activity`GO:0005200^molecular_function^structural constituent of cytoskeleton`GO:0007017^biological_process^microtubule-based process	GO:0005737^cellular_component^cytoplasm`GO:0005874^cellular_component^microtubule`GO:0005525^molecular_function^GTP binding`GO:0003924^molecular_function^GTPase activity`GO:0005200^molecular_function^structural constituent of cytoskeleton`GO:0007017^biological_process^microtubule-based process	GO:0003924^molecular_function^GTPase activity	structural constituent of cytoskeleton	Tubulin is the major constituent of microtubules. It binds two moles of GTP, one at an exchangeable site on the beta chain and one at a non-exchangeable site on the alpha chain	-	Tubulin,Tubulin_C	-	0	GO:0005737,GO:0005525,GO:0007017,GO:0003924,GO:0005874,GO:0005200
NV2.7991	882	777	961	255	345	463	875	668	912	245	363	509	595.13	818	372	0.455	-1136	-3402	66.8	0.037211629	0.0728	0.0811	0.0784	0.0784	TRUE	0.6284	NV2.7991	NVE14577,NVE16773	axin1-like protein	AXIN1_like_1	AXIN1_RAT^AXIN1_RAT^Q:559-1698,H:48-408^29.95%ID^E:1.95e-29^RecName: Full=Axin-1;^Eukaryota; Metazoa; Chordata; Craniata; Vertebrata; Euteleostomi; Mammalia; Eutheria; Euarchontoglires; Glires; Rodentia; Myomorpha; Muroidea; Muridae; Murinae; Rattus`AXIN1_RAT^AXIN1_RAT^Q:2704-2949,H:746-827^52.439%ID^E:3.08e-21^RecName: Full=Axin-1;^Eukaryota; Metazoa; Chordata; Craniata; Vertebrata; Euteleostomi; Mammalia; Eutheria; Euarchontoglires; Glires; Rodentia; Myomorpha; Muroidea; Muridae; Murinae; Rattus	AXNR_XENLA^AXNR_XENLA^Q:89-829,H:68-705^26.928%ID^E:8.71e-45^RecName: Full=Axin-related protein;^Eukaryota; Metazoa; Chordata; Craniata; Vertebrata; Euteleostomi; Amphibia; Batrachia; Anura; Pipoidea; Pipidae; Xenopodinae; Xenopus; Xenopus	axin-1 [Nematostella vectensis] >gb|EDO44861.1| predicted protein [Nematostella vectensis]	axin-1 [Nematostella vectensis] >gb|EDO44861.1| predicted protein [Nematostella vectensis]	PF00615.21^RGS^Regulator of G protein signaling domain^93-212^E:1e-17`PF00778.19^DIX^DIX domain^751-826^E:5.1e-25	sigP:0.99958^^	-	-	GO:0030877^cellular_component^beta-catenin destruction complex`GO:0005938^cellular_component^cell cortex`GO:0071944^cellular_component^cell periphery`GO:0005737^cellular_component^cytoplasm`GO:0031410^cellular_component^cytoplasmic vesicle`GO:0016328^cellular_component^lateral plasma membrane`GO:0015630^cellular_component^microtubule cytoskeleton`GO:0005634^cellular_component^nucleus`GO:0048471^cellular_component^perinuclear region of cytoplasm`GO:0005886^cellular_component^plasma membrane`GO:0014069^cellular_component^postsynaptic density`GO:0032991^cellular_component^protein-containing complex`GO:1990909^cellular_component^Wnt signalosome`GO:0070016^molecular_function^armadillo repeat domain binding`GO:0008013^molecular_function^beta-catenin binding`GO:0019899^molecular_function^enzyme binding`GO:0070411^molecular_function^I-SMAD binding`GO:0042802^molecular_function^identical protein binding`GO:0060090^molecular_function^molecular adaptor activity`GO:0002039^molecular_function^p53 b	GO:0031410^cellular_component^cytoplasmic vesicle`GO:0007275^biological_process^multicellular organism development`GO:0090090^biological_process^negative regulation of canonical Wnt signaling pathway`GO:0030111^biological_process^regulation of Wnt signaling pathway`GO:0016055^biological_process^Wnt signaling pathway	-	Wnt-activated signaling pathway involved in forebrain neuron fate commitment	Wnt-activated signaling pathway involved in forebrain neuron fate commitment	AXIN1	AXIN1_TNKS_BD,Axin_b-cat_bind,DIX,RGS	-	0	GO:0006810,GO:0007399,GO:0090090,GO:0007365,GO:0006950,GO:0007017,GO:0007367,GO:0005737,GO:0001743,GO:0007165,GO:0006996,GO:0007450,GO:0005515,GO:0006793,GO:0003008,GO:0005634,GO:0005102,GO:0016055,GO:0007292,GO:0006468,GO:0007010,GO:0005886,GO:0060090,GO:0007257,GO:0007455,GO:0000003,GO:0005623,GO:0002039,GO:0007063,GO:0007389,GO:0007254,GO:0070411,GO:0005622,GO:0016328,GO:0006796,GO:0006282,GO:0005488,GO:0007507,GO:0007166,GO:0000209,GO:0000187,GO:0030111,GO:0032991,GO:0005575,GO:0000226,GO:0005856,GO:0007281,GO:0030877,GO:0001932,GO:0001934,GO:0071944,GO:0002168,GO:0001704,GO:0002009,GO:0007369,GO:0007154,GO:0002062,GO:0003413,GO:0007275,GO:0001503,GO:0006139,GO:0042802,GO:0000122,GO:0006725,GO:0031410,GO:0001501,GO:0001957,GO:0007368,GO:0001756,GO:0003139,GO:0014069,GO:0007444,GO:0005198,GO:0006355,GO:0003007,GO:0006357,GO:0002164,GO:0007447,GO:0007476,GO:0003128,GO:0007423,GO:0003002,GO:0007276,GO:0007267,GO:0007350,GO:0002165,GO:1990909,GO:0006464,GO:0006807,GO:0007420,GO:0008013
NV2.19096	1537	1871	1504	676	388	532	1524	1608	1427	651	408	585	1033.65	1520	548	0.36	-1472	-5369	7.91e-8	3.28e-5	0.0262	0.0734	0.0529	0.0529	TRUE	0.5841	NV2.19096	NVE19165,NVE25163	fgfra	FGFR3_like_5	FGFR3_XENLA^FGFR3_XENLA^Q:402-2891,H:32-777^37.53%ID^E:1.05e-162^RecName: Full=Fibroblast growth factor receptor 3;^Eukaryota; Metazoa; Chordata; Craniata; Vertebrata; Euteleostomi; Amphibia; Batrachia; Anura; Pipoidea; Pipidae; Xenopodinae; Xenopus; Xenopus,FGFR3_XENLA^FGFR3_XENLA^Q:304-2442,H:138-777^39.779%ID^E:4.2e-158^RecName: Full=Fibroblast growth factor receptor 3;^Eukaryota; Metazoa; Chordata; Craniata; Vertebrata; Euteleostomi; Amphibia; Batrachia; Anura; Pipoidea; Pipidae; Xenopodinae; Xenopus; Xenopus,FGFR3_XENLA^FGFR3_XENLA^Q:231-2783,H:32-777^36.616%ID^E:6.7e-160^RecName: Full=Fibroblast growth factor receptor 3;^Eukaryota; Metazoa; Chordata; Craniata; Vertebrata; Euteleostomi; Amphibia; Batrachia; Anura; Pipoidea; Pipidae; Xenopodinae; Xenopus; Xenopus`FGFR3_XENLA^FGFR3_XENLA^Q:225-1031,H:140-373^24.126%ID^E:1.37e-09^RecName: Full=Fibroblast growth factor receptor 3;^Eukaryota; Metazoa; Chordata; Craniata; Vertebrata; Euteleostomi; Amphibia; Batrachia; Anura; Pipoidea; P	FGFR3_CHICK^FGFR3_CHICK^Q:43-845,H:54-757^39.535%ID^E:1.95e-168^RecName: Full=Fibroblast growth factor receptor 3;^Eukaryota; Metazoa; Chordata; Craniata; Vertebrata; Euteleostomi; Archelosauria; Archosauria; Dinosauria; Saurischia; Theropoda; Coelurosauria; Aves; Neognathae; Galloanserae; Galliformes; Phasianidae; Phasianinae; Gallus`FGFR3_CHICK^FGFR3_CHICK^Q:32-254,H:152-351^26.86%ID^E:3.87e-11^RecName: Full=Fibroblast growth factor receptor 3;^Eukaryota; Metazoa; Chordata; Craniata; Vertebrata; Euteleostomi; Archelosauria; Archosauria; Dinosauria; Saurischia; Theropoda; Coelurosauria; Aves; Neognathae; Galloanserae; Galliformes; Phasianidae; Phasianinae; Gallus,FGFR3_XENLA^FGFR3_XENLA^Q:25-854,H:32-777^37.886%ID^E:9.25e-172^RecName: Full=Fibroblast growth factor receptor 3;^Eukaryota; Metazoa; Chordata; Craniata; Vertebrata; Euteleostomi; Amphibia; Batrachia; Anura; Pipoidea; Pipidae; Xenopodinae; Xenopus; Xenopus,FGFR3_XENLA^FGFR3_XENLA^Q:25-858,H:32-777^37.707%ID^E:3.02e-171^RecNa	fibroblast growth factor receptor 2 isoform X1 [Nematostella vectensis] >ref|XP_032240700.1| fibroblast growth factor receptor 2 isoform X1 [Nematostella vectensis] >ref|XP_032240701.1| fibroblast growth factor receptor 2 isoform X1 [Nematostella vectensis] >ref|XP_032240702.1| fibroblast growth factor receptor 2 isoform X1 [Nematostella vectensis] >gb|ABO92763.1| fibroblast growth factor receptor A [Nematostella vectensis],fibroblast growth factor receptor 2 isoform X3 [Nematostella vectensis],fibroblast growth factor receptor 2 isoform X5 [Nematostella vectensis],fibroblast growth factor receptor 2 isoform X2 [Nematostella vectensis]	fibroblast growth factor receptor 2 isoform X1 [Nematostella vectensis] >ref|XP_032240700.1| fibroblast growth factor receptor 2 isoform X1 [Nematostella vectensis] >ref|XP_032240701.1| fibroblast growth factor receptor 2 isoform X1 [Nematostella vectensis] >ref|XP_032240702.1| fibroblast growth factor receptor 2 isoform X1 [Nematostella vectensis] >gb|ABO92763.1| fibroblast growth factor receptor A [Nematostella vectensis],fibroblast growth factor receptor 2 isoform X2 [Nematostella vectensis],fibroblast growth factor receptor 2 isoform X5 [Nematostella vectensis],fibroblast growth factor receptor 2 isoform X3 [Nematostella vectensis]	PF13927.8^Ig_3^Immunoglobulin domain^28-102^E:9.5e-12`PF07679.18^I-set^Immunoglobulin I-set domain^28-115^E:9.9e-14`PF00047.27^ig^Immunoglobulin domain^34-110^E:1.2e-07`PF00047.27^ig^Immunoglobulin domain^178-245^E:1.5e-05`PF13895.8^Ig_2^Immunoglobulin domain^178-245^E:9.1e-09`PF13927.8^Ig_3^Immunoglobulin domain^180-240^E:1.2e-08`PF07679.18^I-set^Immunoglobulin I-set domain^180-253^E:2e-10`PF13927.8^Ig_3^Immunoglobulin domain^268-356^E:8e-09`PF07679.18^I-set^Immunoglobulin I-set domain^268-367^E:3e-05`PF00047.27^ig^Immunoglobulin domain^269-366^E:3.2e-09`PF07714.19^PK_Tyr_Ser-Thr^Protein tyrosine and serine/threonine kinase^551-825^E:3.9e-99`PF00069.27^Pkinase^Protein kinase domain^553-823^E:8.3e-40,PF13927.8^Ig_3^Immunoglobulin domain^28-102^E:9.2e-12`PF07679.18^I-set^Immunoglobulin I-set domain^28-115^E:9.6e-14`PF00047.27^ig^Immunoglobulin domain^34-110^E:1.1e-07`PF00047.27^ig^Immunoglobulin domain^161-228^E:1.4e-05`PF13895.8^Ig_2^Immunoglobulin domain^161-228^E:8.9e-09`PF13927.8^Ig	sigP:0.085422^CS^pos:,sigP:0.296214^CS^pos:	ExpAA=44.33^PredHel=1^Topology=o417-439i,ExpAA=44.30^PredHel=1^Topology=o400-422i,ExpAA=44.34^PredHel=1^Topology=o417-439i,ExpAA=39.81^PredHel=1^Topology=o300-322i,ExpAA=44.29^PredHel=1^Topology=o400-422i	-	GO:0016021^cellular_component^integral component of membrane`GO:0005886^cellular_component^plasma membrane`GO:0005524^molecular_function^ATP binding`GO:0005007^molecular_function^fibroblast growth factor-activated receptor activity`GO:0006915^biological_process^apoptotic process`GO:0008284^biological_process^positive regulation of cell population proliferation	GO:0016021^cellular_component^integral component of membrane`GO:0005886^cellular_component^plasma membrane`GO:0005524^molecular_function^ATP binding`GO:0005007^molecular_function^fibroblast growth factor-activated receptor activity`GO:0006915^biological_process^apoptotic process`GO:0008284^biological_process^positive regulation of cell population proliferation,GO:0005783^cellular_component^endoplasmic reticulum`GO:0005794^cellular_component^Golgi apparatus`GO:0005887^cellular_component^integral component of plasma membrane`GO:0043235^cellular_component^receptor complex`GO:0030133^cellular_component^transport vesicle`GO:0005524^molecular_function^ATP binding`GO:0017134^molecular_function^fibroblast growth factor binding`GO:0005007^molecular_function^fibroblast growth factor-activated receptor activity`GO:0042802^molecular_function^identical protein binding`GO:0004714^molecular_function^transmembrane receptor protein tyrosine kinase activity`GO:1902178^biological_process^fibroblast growt	GO:0004672^molecular_function^protein kinase activity`GO:0006468^biological_process^protein phosphorylation`GO:0005524^molecular_function^ATP binding	fibroblast growth factor-activated receptor activity	fibroblast growth factor-activated receptor activity	FGFR4	I-set,Ig_2,Ig_3,Pkinase_Tyr,ig	-	0	GO:0002376,GO:0001568,GO:0003148,GO:0002089,GO:0003002,GO:0003156,GO:0016021,GO:0008284,GO:0001816,GO:0005783,GO:0003149,GO:0001707,GO:0001822,GO:0003674,GO:0000902,GO:0006915,GO:0000165,GO:0001701,GO:0003231,GO:0002088,GO:0005539,GO:0001654,GO:0003208,GO:0004888,GO:0002065,GO:0000323,GO:0000904,GO:0003006,GO:0002067,GO:0001657,GO:0002009,GO:0001704,GO:0001655,GO:0002062,GO:0001503,GO:0002064,GO:0001823,GO:0001501,GO:0017134,GO:0000122,GO:0003151,GO:0042802,GO:1902178,GO:0001706,GO:0005654,GO:0001889,GO:0001817,GO:0002682,GO:0002066,GO:0001938,GO:0002164,GO:0003007,GO:0005794,GO:0005007,GO:0003824,GO:0005524,GO:0003401,GO:0003140,GO:0002520,GO:0005622,GO:0003205,GO:0001936,GO:0005488,GO:0004713,GO:0001892,GO:0005887,GO:0001709,GO:0005575,GO:0002119,GO:0001525,GO:0001759,GO:0001932,GO:0043235,GO:0003279,GO:0001934,GO:0001667,GO:0001818,GO:0001710,GO:0002053,GO:0003281,GO:0005515,GO:0005773,GO:0003008,GO:0001763,GO:0003206,GO:0005737,GO:0005102,GO:0002761,GO:0002931,GO:0005634,GO:0006468
NV2.20205	8866	14218	13667	6263	4131	3590	8792	12220	12964	6029	4341	3945	8048.45	11325	4772	0.421	-1247	-4462	8.14e-6	0.001449065	0.046	0.0643	0.0561	0.0561	TRUE	0.6476	NV2.20205	NVE23146,NVE23145	fosb transcription factor-like protein	FOSX_like_1	FOSX_MSVFR^FOSX_MSVFR^Q:2329-2586,H:100-187^46.591%ID^E:3.64e-15^RecName: Full=Transforming protein v-Fos/v-Fox;^Viruses; Riboviria; Pararnavirae; Artverviricota; Revtraviricetes; Ortervirales; Retroviridae; Orthoretrovirinae; Gammaretrovirus	FOSX_MSVFR^FOSX_MSVFR^Q:83-168,H:100-187^46.591%ID^E:3.26e-17^RecName: Full=Transforming protein v-Fos/v-Fox;^Viruses; Riboviria; Pararnavirae; Artverviricota; Revtraviricetes; Ortervirales; Retroviridae; Orthoretrovirinae; Gammaretrovirus	fos-related antigen 1 [Nematostella vectensis] >gb|EDO41260.1| predicted protein [Nematostella vectensis]	fos-related antigen 1 [Nematostella vectensis] >gb|EDO41260.1| predicted protein [Nematostella vectensis]	PF03131.19^bZIP_Maf^bZIP Maf transcription factor^96-154^E:3.4e-06`PF00170.23^bZIP_1^bZIP transcription factor^98-154^E:1.9e-11	sigP:0.998423^^	-	-	GO:0042025^cellular_component^host cell nucleus`GO:0005667^cellular_component^transcription regulator complex`GO:0003677^molecular_function^DNA binding`GO:0003700^molecular_function^DNA-binding transcription factor activity`GO:0006357^biological_process^regulation of transcription by RNA polymerase II	GO:0042025^cellular_component^host cell nucleus`GO:0005667^cellular_component^transcription regulator complex`GO:0003677^molecular_function^DNA binding`GO:0003700^molecular_function^DNA-binding transcription factor activity`GO:0006357^biological_process^regulation of transcription by RNA polymerase II	GO:0003677^molecular_function^DNA binding`GO:0006355^biological_process^regulation of transcription, DNA-templated`GO:0003700^molecular_function^DNA-binding transcription factor activity	bZIP Maf transcription factor	bZIP Maf transcription factor	FOSL2	bZIP_1,bZIP_Maf	TF_bZIP	1	GO:0005667,GO:0006355,GO:0042025,GO:0003700,GO:0006357,GO:0003677
NV2.7956	416	200	428	88	106	146	413	172	406	85	111	160	224.49	330	119	0.36	-1475	-3421	62.5	0.035729298	0.1535	0.1111	0.1282	0.1282	TRUE	20272	NV2.7956	NVE14608	FoxJ1	FOXJ1_like_1	FOXJ1_RAT^FOXJ1_RAT^Q:725-1240,H:18-214^49.239%ID^E:3.17e-51^RecName: Full=Forkhead box protein J1;^Eukaryota; Metazoa; Chordata; Craniata; Vertebrata; Euteleostomi; Mammalia; Eutheria; Euarchontoglires; Glires; Rodentia; Myomorpha; Muroidea; Muridae; Murinae; Rattus,FXJ1B_DANRE^FXJ1B_DANRE^Q:4500-4673,H:183-244^77.419%ID^E:1.74e-21^RecName: Full=Forkhead box protein J1-B {ECO:0000305};^Eukaryota; Metazoa; Chordata; Craniata; Vertebrata; Euteleostomi; Actinopterygii; Neopterygii; Teleostei; Ostariophysi; Cypriniformes; Danionidae; Danioninae; Danio`FXJ1B_DANRE^FXJ1B_DANRE^Q:692-1096,H:10-184^35.393%ID^E:1.92e-16^RecName: Full=Forkhead box protein J1-B {ECO:0000305};^Eukaryota; Metazoa; Chordata; Craniata; Vertebrata; Euteleostomi; Actinopterygii; Neopterygii; Teleostei; Ostariophysi; Cypriniformes; Danionidae; Danioninae; Danio	FOXJ1_RAT^FOXJ1_RAT^Q:24-157,H:18-176^38.994%ID^E:5.54e-29^RecName: Full=Forkhead box protein J1;^Eukaryota; Metazoa; Chordata; Craniata; Vertebrata; Euteleostomi; Mammalia; Eutheria; Euarchontoglires; Glires; Rodentia; Myomorpha; Muroidea; Muridae; Murinae; Rattus,FOXJ1_RAT^FOXJ1_RAT^Q:24-195,H:18-214^49.239%ID^E:2.35e-58^RecName: Full=Forkhead box protein J1;^Eukaryota; Metazoa; Chordata; Craniata; Vertebrata; Euteleostomi; Mammalia; Eutheria; Euarchontoglires; Glires; Rodentia; Myomorpha; Muroidea; Muridae; Murinae; Rattus	forkhead box protein J1-B [Nematostella vectensis] >gb|AGD98929.1| FoxJ1 [Nematostella vectensis]	forkhead box protein J1-B [Nematostella vectensis] >gb|AGD98929.1| FoxJ1 [Nematostella vectensis]	PF00250.20^Forkhead^Forkhead domain^102-186^E:1.3e-36,PF00250.20^Forkhead^Forkhead domain^102-157^E:1.8e-15	sigP:0.997731^^	-	-	GO:0005634^cellular_component^nucleus`GO:0001228^molecular_function^DNA-binding transcription activator activity, RNA polymerase II-specific`GO:0000981^molecular_function^DNA-binding transcription factor activity, RNA polymerase II-specific`GO:0000978^molecular_function^RNA polymerase II cis-regulatory region sequence-specific DNA binding`GO:0000976^molecular_function^transcription cis-regulatory region binding`GO:0030036^biological_process^actin cytoskeleton organization`GO:0090630^biological_process^activation of GTPase activity`GO:0035082^biological_process^axoneme assembly`GO:0007420^biological_process^brain development`GO:0034613^biological_process^cellular protein localization`GO:1990314^biological_process^cellular response to insulin-like growth factor stimulus`GO:0002508^biological_process^central tolerance induction`GO:0032053^biological_process^ciliary basal body organization`GO:0060271^biological_process^cilium assembly`GO:0007368^biological_process^determination of left/rig	GO:0005634^cellular_component^nucleus`GO:0001228^molecular_function^DNA-binding transcription activator activity, RNA polymerase II-specific`GO:0000981^molecular_function^DNA-binding transcription factor activity, RNA polymerase II-specific`GO:0000978^molecular_function^RNA polymerase II cis-regulatory region sequence-specific DNA binding`GO:0000976^molecular_function^transcription cis-regulatory region binding`GO:0030036^biological_process^actin cytoskeleton organization`GO:0090630^biological_process^activation of GTPase activity`GO:0035082^biological_process^axoneme assembly`GO:0007420^biological_process^brain development`GO:0034613^biological_process^cellular protein localization`GO:1990314^biological_process^cellular response to insulin-like growth factor stimulus`GO:0002508^biological_process^central tolerance induction`GO:0032053^biological_process^ciliary basal body organization`GO:0060271^biological_process^cilium assembly`GO:0007368^biological_process^determination of left/rig	GO:0003700^molecular_function^DNA-binding transcription factor activity`GO:0043565^molecular_function^sequence-specific DNA binding`GO:0006355^biological_process^regulation of transcription, DNA-templated	positive regulation of lung ciliated cell differentiation	Forkhead box	FOXJ1	Forkhead	Fork_head	1	GO:0002695,GO:0002065,GO:0000904,GO:0035082,GO:0003352,GO:0002697,GO:0001067,GO:0007420,GO:0002703,GO:0006807,GO:0002707,GO:0001822,GO:0003674,GO:0002822,GO:0000902,GO:0000987,GO:0002648,GO:0000981,GO:0002376,GO:0003356,GO:0001656,GO:0002683,GO:0003676,GO:0003002,GO:0001012,GO:0006355,GO:0002820,GO:0002682,GO:0002066,GO:0001077,GO:0006351,GO:0034613,GO:0006357,GO:0003007,GO:0001228,GO:0002706,GO:0000982,GO:0007368,GO:0002889,GO:0002684,GO:0001817,GO:0002694,GO:0002064,GO:0001823,GO:0002823,GO:0003338,GO:0006725,GO:0000122,GO:0002507,GO:0006139,GO:0001657,GO:0003677,GO:0002704,GO:0002009,GO:0003351,GO:0000978,GO:0032053,GO:0001655,GO:0002645,GO:0002643,GO:0002093,GO:0002663,GO:0003700,GO:0003341,GO:0006928,GO:0002661,GO:0002920,GO:0003690,GO:0005575,GO:0003143,GO:1990314,GO:0000976,GO:0002921,GO:0002698,GO:0002712,GO:0002634,GO:0005488,GO:0002923,GO:0001947,GO:0043565,GO:0030036,GO:0090630,GO:0002520,GO:0005622,GO:0005623,GO:0002508,GO:0002635,GO:0002646,GO:0002924,GO:0002890,GO:0002819
NV2.10686	444	831	580	1163	1001	1110	440	714	550	1120	1052	1220	849.31	568	1131	1989	0.992	3547	39	0.025844405	0.0302	0.0757	0.0551	0.0551	TRUE	0.5972	NV2.10686	NVE9976	minicollagen 3	-	-	-	neural Wiskott-Aldrich syndrome protein-like [Nematostella vectensis] >tpg|DAA34992.1| TPA_exp: minicollagen 3 [Nematostella vectensis]	neural Wiskott-Aldrich syndrome protein-like [Nematostella vectensis] >tpg|DAA34992.1| TPA_exp: minicollagen 3 [Nematostella vectensis]	-	sigP:0.038328^CS^pos:	ExpAA=16.62^PredHel=1^Topology=o15-29i	-	-	-	-	-	-	-	-	-	0	-
NV2.11802	856	1360	654	2700	2352	2747	849	1169	620	2599	2472	3019	1787.89	879	2697	3066	1616	5468	4.55e-8	2.38e-5	0.0536	0.069	0.0622	0.0622	TRUE	0.9933	NV2.11802	NVE18972	minicollagen 5	NEMP1_like_1	NEMP1_PONAB^NEMP1_PONAB^Q:503-1249,H:165-406^41.767%ID^E:1.57e-47^RecName: Full=Nuclear envelope integral membrane protein 1;^Eukaryota; Metazoa; Chordata; Craniata; Vertebrata; Euteleostomi; Mammalia; Eutheria; Euarchontoglires; Primates; Haplorrhini; Catarrhini; Hominidae; Pongo,NMP1B_XENLA^NMP1B_XENLA^Q:503-901,H:155-287^42.857%ID^E:4.3e-22^RecName: Full=Nuclear envelope integral membrane protein 1b;^Eukaryota; Metazoa; Chordata; Craniata; Vertebrata; Euteleostomi; Amphibia; Batrachia; Anura; Pipoidea; Pipidae; Xenopodinae; Xenopus; Xenopus`NMP1B_XENLA^NMP1B_XENLA^Q:1453-1710,H:328-408^44.186%ID^E:4.51e-13^RecName: Full=Nuclear envelope integral membrane protein 1b;^Eukaryota; Metazoa; Chordata; Craniata; Vertebrata; Euteleostomi; Amphibia; Batrachia; Anura; Pipoidea; Pipidae; Xenopodinae; Xenopus; Xenopus	COHA1_MESAU^COHA1_MESAU^Q:75-162,H:695-781^54.545%ID^E:4e-14^RecName: Full=Collagen alpha-1(XVII) chain;^Eukaryota; Metazoa; Chordata; Craniata; Vertebrata; Euteleostomi; Mammalia; Eutheria; Euarchontoglires; Glires; Rodentia; Myomorpha; Muroidea; Cricetidae; Cricetinae; Mesocricetus,NEMP1_BOVIN^NEMP1_BOVIN^Q:162-410,H:165-406^40.161%ID^E:1.62e-59^RecName: Full=Nuclear envelope integral membrane protein 1;^Eukaryota; Metazoa; Chordata; Craniata; Vertebrata; Euteleostomi; Mammalia; Eutheria; Laurasiatheria; Artiodactyla; Ruminantia; Pecora; Bovidae; Bovinae; Bos,NMP1B_XENLA^NMP1B_XENLA^Q:162-309,H:155-302^40.541%ID^E:1.07e-33^RecName: Full=Nuclear envelope integral membrane protein 1b;^Eukaryota; Metazoa; Chordata; Craniata; Vertebrata; Euteleostomi; Amphibia; Batrachia; Anura; Pipoidea; Pipidae; Xenopodinae; Xenopus; Xenopus	nuclear envelope integral membrane protein 1 [Nematostella vectensis] >gb|EDO48896.1| predicted protein [Nematostella vectensis],TPA_exp: minicollagen 5 [Nematostella vectensis]	predicted protein, partial [Nematostella vectensis],nuclear envelope integral membrane protein 1 [Nematostella vectensis] >gb|EDO48896.1| predicted protein [Nematostella vectensis]	PF01391.20^Collagen^Collagen triple helix repeat (20 copies)^73-115^E:6.2e-07`PF01391.20^Collagen^Collagen triple helix repeat (20 copies)^118-161^E:2.4e-06,PF10225.11^NEMP^NEMP family^149-402^E:3.6e-77,PF10225.11^NEMP^NEMP family^149-320^E:4e-50	sigP:0.207173^CS^pos:,sigP:0.00457^CS^pos:	ExpAA=109.50^PredHel=6^Topology=i156-173o183-205i212-234o244-263i276-293o298-317i,ExpAA=109.79^PredHel=6^Topology=i156-173o183-205i212-234o244-263i276-293o298-317i	-	GO:0016021^cellular_component^integral component of membrane`GO:0005635^cellular_component^nuclear envelope`GO:0005637^cellular_component^nuclear inner membrane,GO:0016021^cellular_component^integral component of membrane`GO:0005635^cellular_component^nuclear envelope`GO:0005637^cellular_component^nuclear inner membrane`GO:0043621^molecular_function^protein self-association`GO:0001654^biological_process^eye development	GO:0016021^cellular_component^integral component of membrane`GO:0005635^cellular_component^nuclear envelope`GO:0005637^cellular_component^nuclear inner membrane`GO:0071763^biological_process^nuclear membrane organization,GO:0005604^cellular_component^basement membrane`GO:0005581^cellular_component^collagen trimer`GO:0005576^cellular_component^extracellular region`GO:0030056^cellular_component^hemidesmosome`GO:0016021^cellular_component^integral component of membrane`GO:0031581^biological_process^hemidesmosome assembly,GO:0016021^cellular_component^integral component of membrane`GO:0005635^cellular_component^nuclear envelope`GO:0005637^cellular_component^nuclear inner membrane`GO:0043621^molecular_function^protein self-association`GO:0001654^biological_process^eye development	-	NEMP family,structural constituent of cuticle	structural constituent of cuticle,NEMP family	TMEM194A	NEMP,adh_short,Collagen	-	0	GO:0005604,GO:0043227,GO:0001654,GO:0005576,GO:0043231,GO:0043226,GO:0043229,GO:0005575,GO:0012505,GO:0044446,GO:0030056,GO:0005635,GO:0005623,GO:0005637,GO:0044422,GO:0043621,GO:0005622,GO:0031967,GO:0016021,GO:0044464,GO:0005581,GO:0031975,GO:0005634,GO:0031581,GO:0071763,GO:0044428,GO:0044424
NV2.13650	1597	1863	1745	912	798	973	1584	1601	1655	878	839	1069	1270.96	1613	929	0.575	-0.797	-3329	87.3	0.04569564	0.0078	0.0715	0.0405	0.0405	TRUE	0.2086	NV2.13650	NVE23574	neogenin/DCC	NEO1_like_6	NEO1_MOUSE^NEO1_MOUSE^Q:292-759,H:91-236^41.667%ID^E:2.31e-39^RecName: Full=Neogenin;^Eukaryota; Metazoa; Chordata; Craniata; Vertebrata; Euteleostomi; Mammalia; Eutheria; Euarchontoglires; Glires; Rodentia; Myomorpha; Muroidea; Muridae; Murinae; Mus; Mus`NEO1_MOUSE^NEO1_MOUSE^Q:1001-1225,H:316-389^41.333%ID^E:2.31e-39^RecName: Full=Neogenin;^Eukaryota; Metazoa; Chordata; Craniata; Vertebrata; Euteleostomi; Mammalia; Eutheria; Euarchontoglires; Glires; Rodentia; Myomorpha; Muroidea; Muridae; Murinae; Mus; Mus`NEO1_MOUSE^NEO1_MOUSE^Q:855-977,H:266-306^41.463%ID^E:2.31e-39^RecName: Full=Neogenin;^Eukaryota; Metazoa; Chordata; Craniata; Vertebrata; Euteleostomi; Mammalia; Eutheria; Euarchontoglires; Glires; Rodentia; Myomorpha; Muroidea; Muridae; Murinae; Mus; Mus`NEO1_MOUSE^NEO1_MOUSE^Q:215-283,H:65-87^34.783%ID^E:2.31e-39^RecName: Full=Neogenin;^Eukaryota; Metazoa; Chordata; Craniata; Vertebrata; Euteleostomi; Mammalia; Eutheria; Euarchontoglires; Glires; Rodentia; Myomorpha; Muroidea;	NEO1_MOUSE^NEO1_MOUSE^Q:7-111,H:91-191^49.524%ID^E:2.56e-22^RecName: Full=Neogenin;^Eukaryota; Metazoa; Chordata; Craniata; Vertebrata; Euteleostomi; Mammalia; Eutheria; Euarchontoglires; Glires; Rodentia; Myomorpha; Muroidea; Muridae; Murinae; Mus; Mus	neogenin/DCC [Nematostella vectensis],neogenin isoform X1 [Nematostella vectensis]	predicted protein, partial [Nematostella vectensis],neogenin isoform X1 [Nematostella vectensis]	PF06583.14^Neogenin_C^Neogenin C-terminus^76-181^E:9.9e-09,PF07679.18^I-set^Immunoglobulin I-set domain^5-63^E:4.6e-06	sigP:0.999698^^,sigP:0.998692^^	-	-	GO:0009986^cellular_component^cell surface`GO:0005794^cellular_component^Golgi apparatus`GO:0005887^cellular_component^integral component of plasma membrane`GO:0097708^cellular_component^intracellular vesicle`GO:0016020^cellular_component^membrane`GO:0043025^cellular_component^neuronal cell body`GO:0005654^cellular_component^nucleoplasm`GO:0005886^cellular_component^plasma membrane`GO:0098797^cellular_component^plasma membrane protein complex`GO:0070700^molecular_function^BMP receptor binding`GO:0045296^molecular_function^cadherin binding`GO:0039706^molecular_function^co-receptor binding`GO:0038023^molecular_function^signaling receptor activity`GO:0007411^biological_process^axon guidance`GO:0007155^biological_process^cell adhesion`GO:0055072^biological_process^iron ion homeostasis`GO:0007520^biological_process^myoblast fusion`GO:0048681^biological_process^negative regulation of axon regeneration`GO:1901215^biological_process^negative regulation of neuron death`GO:0050709^biological_pro	GO:0009986^cellular_component^cell surface`GO:0005794^cellular_component^Golgi apparatus`GO:0005887^cellular_component^integral component of plasma membrane`GO:0097708^cellular_component^intracellular vesicle`GO:0016020^cellular_component^membrane`GO:0043025^cellular_component^neuronal cell body`GO:0005654^cellular_component^nucleoplasm`GO:0005886^cellular_component^plasma membrane`GO:0098797^cellular_component^plasma membrane protein complex`GO:0070700^molecular_function^BMP receptor binding`GO:0045296^molecular_function^cadherin binding`GO:0039706^molecular_function^co-receptor binding`GO:0038023^molecular_function^signaling receptor activity`GO:0007411^biological_process^axon guidance`GO:0007155^biological_process^cell adhesion`GO:0055072^biological_process^iron ion homeostasis`GO:0007520^biological_process^myoblast fusion`GO:0048681^biological_process^negative regulation of axon regeneration`GO:1901215^biological_process^negative regulation of neuron death`GO:0050709^biological_pro	GO:0016021^cellular_component^integral component of membrane	netrin receptor activity	netrin receptor activity	fra	I-set,Ig_2,Ig_3,Neogenin_C,fn3	-	0	GO:0030334,GO:0009653,GO:0038023,GO:0007166,GO:0005488,GO:0009605,GO:0010556,GO:0009719,GO:0009986,GO:0006928,GO:0001764,GO:0009889,GO:0022414,GO:0016477,GO:0005887,GO:0048681,GO:0010160,GO:0010453,GO:0005575,GO:0050709,GO:0007167,GO:0019222,GO:0005515,GO:0007165,GO:0045296,GO:0010769,GO:0007548,GO:0007399,GO:0001558,GO:0010468,GO:0008038,GO:0007389,GO:0005623,GO:0009987,GO:0000003,GO:0005886,GO:0008150,GO:0030308,GO:0010033,GO:0030030,GO:0016021,GO:0016043,GO:0008045,GO:0030424,GO:0007179,GO:0019219,GO:0016198,GO:0022604,GO:0098797,GO:0023056,GO:0010771,GO:0003002,GO:0009799,GO:0007423,GO:0043025,GO:0055072,GO:0009966,GO:0007411,GO:0009887,GO:0030426,GO:0007178,GO:0010470,GO:0016199,GO:0007432,GO:0023052,GO:0003006,GO:0039706,GO:0016020,GO:0030154,GO:0000904,GO:0003674,GO:0008361,GO:0000902,GO:0097708,GO:0008347,GO:0007155,GO:0001654,GO:0010647,GO:0008406,GO:0022008,GO:0006935,GO:0008037,GO:0007275,GO:0010721,GO:0007154,GO:0009967,GO:0010977,GO:0023051,GO:1901215,GO:0007520,GO:0010975
NV2.7393	614	811	511	271	56	136	609	697	485	261	59	149	376.63	597	156	0.262	-1931	-4205	2.61e-5	0.003422982	0.2463	0.0917	0.1479	0.1479	TRUE	13798	NV2.7393	NVE4834	noggin2	NOGG_like_1	NOGG_HUMAN^NOGG_HUMAN^Q:471-1013,H:56-232^30.5%ID^E:5.33e-22^RecName: Full=Noggin;^Eukaryota; Metazoa; Chordata; Craniata; Vertebrata; Euteleostomi; Mammalia; Eutheria; Euarchontoglires; Primates; Haplorrhini; Catarrhini; Hominidae; Homo	NOGG_HUMAN^NOGG_HUMAN^Q:57-237,H:56-232^30.5%ID^E:8.11e-24^RecName: Full=Noggin;^Eukaryota; Metazoa; Chordata; Craniata; Vertebrata; Euteleostomi; Mammalia; Eutheria; Euarchontoglires; Primates; Haplorrhini; Catarrhini; Hominidae; Homo	noggin [Nematostella vectensis]	noggin [Nematostella vectensis]	PF05806.14^Noggin^Noggin^38-237^E:4.6e-32	sigP:0.006593^CS^pos:	-	-	GO:0005576^cellular_component^extracellular region`GO:0005615^cellular_component^extracellular space`GO:0019955^molecular_function^cytokine binding`GO:0042803^molecular_function^protein homodimerization activity`GO:0055009^biological_process^atrial cardiac muscle tissue morphogenesis`GO:0048318^biological_process^axial mesoderm development`GO:0061312^biological_process^BMP signaling pathway involved in heart development`GO:0051216^biological_process^cartilage development`GO:0021533^biological_process^cell differentiation in hindbrain`GO:0009953^biological_process^dorsal/ventral pattern formation`GO:0042733^biological_process^embryonic digit morphogenesis`GO:0060272^biological_process^embryonic skeletal joint morphogenesis`GO:0048706^biological_process^embryonic skeletal system development`GO:0003203^biological_process^endocardial cushion morphogenesis`GO:0001706^biological_process^endoderm formation`GO:0001837^biological_process^epithelial to mesenchymal transition`GO:0060325^biologica	GO:0005576^cellular_component^extracellular region`GO:0005615^cellular_component^extracellular space`GO:0019955^molecular_function^cytokine binding`GO:0042803^molecular_function^protein homodimerization activity`GO:0055009^biological_process^atrial cardiac muscle tissue morphogenesis`GO:0048318^biological_process^axial mesoderm development`GO:0061312^biological_process^BMP signaling pathway involved in heart development`GO:0051216^biological_process^cartilage development`GO:0021533^biological_process^cell differentiation in hindbrain`GO:0009953^biological_process^dorsal/ventral pattern formation`GO:0042733^biological_process^embryonic digit morphogenesis`GO:0060272^biological_process^embryonic skeletal joint morphogenesis`GO:0048706^biological_process^embryonic skeletal system development`GO:0003203^biological_process^endocardial cushion morphogenesis`GO:0001706^biological_process^endoderm formation`GO:0001837^biological_process^epithelial to mesenchymal transition`GO:0060325^biologica	-	Noggin-like	Noggin-like	-	Noggin	-	0	GO:0055009,GO:0001706,GO:0005615,GO:0042803,GO:0048706,GO:0051216,GO:0061312,GO:0005576,GO:0001837,GO:0048318,GO:0019955,GO:0003203,GO:0021533,GO:0042733,GO:0060272,GO:0009953,GO:0060325
NV2.11161	9908	13280	10996	5662	5504	4406	9825	11414	10431	5450	5784	4842	7957.51	10557	5359	0.508	-0.978	-4387	1.15e-5	0.00184712	0.0067	0.0643	0.0357	0.0357	TRUE	0.0868	NV2.11161	NVE10575	nuclear factor erythroid 2-related factor-like protein	NF2L2_like_1	NF2L2_BOVIN^NF2L2_BOVIN^Q:1385-1768,H:466-595^42.308%ID^E:9.81e-20^RecName: Full=Nuclear factor erythroid 2-related factor 2 {ECO:0000303|Ref.1};^Eukaryota; Metazoa; Chordata; Craniata; Vertebrata; Euteleostomi; Mammalia; Eutheria; Laurasiatheria; Artiodactyla; Ruminantia; Pecora; Bovidae; Bovinae; Bos	NF2L2_BOVIN^NF2L2_BOVIN^Q:384-514,H:463-595^42.105%ID^E:6.19e-24^RecName: Full=Nuclear factor erythroid 2-related factor 2 {ECO:0000303|Ref.1};^Eukaryota; Metazoa; Chordata; Craniata; Vertebrata; Euteleostomi; Mammalia; Eutheria; Laurasiatheria; Artiodactyla; Ruminantia; Pecora; Bovidae; Bovinae; Bos	uncharacterized protein LOC5505214 [Nematostella vectensis] >gb|AOP32002.1| nuclear factor erythroid 2-related factor-like protein [Nematostella vectensis]	uncharacterized protein LOC5505214 [Nematostella vectensis] >gb|AOP32002.1| nuclear factor erythroid 2-related factor-like protein [Nematostella vectensis]	PF03131.19^bZIP_Maf^bZIP Maf transcription factor^391-481^E:2.1e-15`PF00170.23^bZIP_1^bZIP transcription factor^419-478^E:6.1e-08	sigP:0.264106^CS^pos:	-	-	GO:0005737^cellular_component^cytoplasm`GO:0005829^cellular_component^cytosol`GO:0005634^cellular_component^nucleus`GO:0003700^molecular_function^DNA-binding transcription factor activity`GO:0000981^molecular_function^DNA-binding transcription factor activity, RNA polymerase II-specific`GO:0000978^molecular_function^RNA polymerase II cis-regulatory region sequence-specific DNA binding`GO:0043565^molecular_function^sequence-specific DNA binding`GO:0000976^molecular_function^transcription cis-regulatory region binding`GO:0045454^biological_process^cell redox homeostasis`GO:0071498^biological_process^cellular response to fluid shear stress`GO:0034599^biological_process^cellular response to oxidative stress`GO:0045944^biological_process^positive regulation of transcription by RNA polymerase II`GO:0010499^biological_process^proteasomal ubiquitin-independent protein catabolic process`GO:0043161^biological_process^proteasome-mediated ubiquitin-dependent protein catabolic process`GO:0016567^bi	GO:0005737^cellular_component^cytoplasm`GO:0005829^cellular_component^cytosol`GO:0005634^cellular_component^nucleus`GO:0003700^molecular_function^DNA-binding transcription factor activity`GO:0000981^molecular_function^DNA-binding transcription factor activity, RNA polymerase II-specific`GO:0000978^molecular_function^RNA polymerase II cis-regulatory region sequence-specific DNA binding`GO:0043565^molecular_function^sequence-specific DNA binding`GO:0000976^molecular_function^transcription cis-regulatory region binding`GO:0045454^biological_process^cell redox homeostasis`GO:0071498^biological_process^cellular response to fluid shear stress`GO:0034599^biological_process^cellular response to oxidative stress`GO:0045944^biological_process^positive regulation of transcription by RNA polymerase II`GO:0010499^biological_process^proteasomal ubiquitin-independent protein catabolic process`GO:0043161^biological_process^proteasome-mediated ubiquitin-dependent protein catabolic process`GO:0016567^bi	GO:0003677^molecular_function^DNA binding`GO:0006355^biological_process^regulation of transcription, DNA-templated`GO:0003700^molecular_function^DNA-binding transcription factor activity	Nuclear factor erythroid	Nuclear factor erythroid	NFE2L1	APG6,bZIP_Maf	TF_bZIP	1	GO:0006351,GO:0000578,GO:0006357,GO:0001228,GO:0006355,GO:0001012,GO:0001077,GO:0002682,GO:0005703,GO:0000982,GO:0001706,GO:0006725,GO:0000785,GO:0010499,GO:0005739,GO:0006139,GO:0000122,GO:0007028,GO:0034599,GO:0007275,GO:0005496,GO:0000978,GO:0005700,GO:0007154,GO:0001158,GO:0001704,GO:0003677,GO:0000980,GO:0001076,GO:0001067,GO:0003006,GO:0000904,GO:0045944,GO:0000902,GO:0043161,GO:0003674,GO:0006807,GO:0005783,GO:0001205,GO:0005694,GO:0007276,GO:0000987,GO:0000981,GO:0002683,GO:0003002,GO:0003676,GO:0002376,GO:0000003,GO:0001666,GO:0005623,GO:0006986,GO:0001711,GO:0007292,GO:0000977,GO:0007010,GO:0006979,GO:0001078,GO:0005634,GO:0006996,GO:0001227,GO:0005515,GO:0007163,GO:0005737,GO:0007165,GO:0001221,GO:0006984,GO:0007017,GO:0000303,GO:0006950,GO:0006366,GO:0000305,GO:0001190,GO:0000988,GO:0006403,GO:0006990,GO:0000302,GO:0003700,GO:0007281,GO:0000976,GO:0000226,GO:0002262,GO:0003690,GO:0005575,GO:0071498,GO:0005789,GO:0045454,GO:0043565,GO:0000989,GO:0005829,GO:0003705,GO:0007308
NV2.1854	1636	1733	1390	645	644	867	1622	1489	1319	621	677	953	1113.44	1477	750	0.508	-0.978	-3558	37.4	0.025168669	0.0319	0.0727	0.0534	0.0534	TRUE	0.6592	NV2.1854	NVE20439,NVE23246	nvwntless	WLS_like_1	WLS_CHICK^WLS_CHICK^Q:813-1817,H:201-531^54.006%ID^E:6.64e-133^RecName: Full=Protein wntless homolog;^Eukaryota; Metazoa; Chordata; Craniata; Vertebrata; Euteleostomi; Archelosauria; Archosauria; Dinosauria; Saurischia; Theropoda; Coelurosauria; Aves; Neognathae; Galloanserae; Galliformes; Phasianidae; Phasianinae; Gallus`WLS_CHICK^WLS_CHICK^Q:224-835,H:5-208^34.272%ID^E:6.64e-133^RecName: Full=Protein wntless homolog;^Eukaryota; Metazoa; Chordata; Craniata; Vertebrata; Euteleostomi; Archelosauria; Archosauria; Dinosauria; Saurischia; Theropoda; Coelurosauria; Aves; Neognathae; Galloanserae; Galliformes; Phasianidae; Phasianinae; Gallus,WLSB_XENLA^WLSB_XENLA^Q:1331-2110,H:279-541^56.554%ID^E:1.08e-95^RecName: Full=Protein wntless homolog B;^Eukaryota; Metazoa; Chordata; Craniata; Vertebrata; Euteleostomi; Amphibia; Batrachia; Anura; Pipoidea; Pipidae; Xenopodinae; Xenopus; Xenopus`WLSB_XENLA^WLSB_XENLA^Q:218-835,H:3-208^31.628%ID^E:1.65e-39^RecName: Full=Protein wntless homolog B;^Euka	WLSB_XENLA^WLSB_XENLA^Q:68-393,H:213-541^54.655%ID^E:1.87e-130^RecName: Full=Protein wntless homolog B;^Eukaryota; Metazoa; Chordata; Craniata; Vertebrata; Euteleostomi; Amphibia; Batrachia; Anura; Pipoidea; Pipidae; Xenopodinae; Xenopus; Xenopus,WLSB_XENLA^WLSB_XENLA^Q:12-271,H:279-541^56.554%ID^E:2.96e-104^RecName: Full=Protein wntless homolog B;^Eukaryota; Metazoa; Chordata; Craniata; Vertebrata; Euteleostomi; Amphibia; Batrachia; Anura; Pipoidea; Pipidae; Xenopodinae; Xenopus; Xenopus	protein wntless homolog [Nematostella vectensis]	protein wntless homolog [Nematostella vectensis]	PF06664.14^MIG-14_Wnt-bd^Wnt-binding factor required for Wnt secretion^12-230^E:5.2e-62,PF06664.14^MIG-14_Wnt-bd^Wnt-binding factor required for Wnt secretion^61-352^E:2.2e-83	sigP:0.997374^^,sigP:0.998712^^	ExpAA=150.45^PredHel=6^Topology=i126-145o160-179i191-210o234-256i284-306o326-348i,ExpAA=122.76^PredHel=6^Topology=i7-24o39-57i69-88o112-134i162-184o204-226i	-	GO:0030659^cellular_component^cytoplasmic vesicle membrane`GO:0012505^cellular_component^endomembrane system`GO:0000139^cellular_component^Golgi membrane`GO:0031301^cellular_component^integral component of organelle membrane`GO:0017147^molecular_function^Wnt-protein binding`GO:0006886^biological_process^intracellular protein transport`GO:0007275^biological_process^multicellular organism development`GO:0061357^biological_process^positive regulation of Wnt protein secretion`GO:0030177^biological_process^positive regulation of Wnt signaling pathway`GO:0061355^biological_process^Wnt protein secretion`GO:0016055^biological_process^Wnt signaling pathway,GO:0030659^cellular_component^cytoplasmic vesicle membrane`GO:0000139^cellular_component^Golgi membrane`GO:0016021^cellular_component^integral component of membrane`GO:0017147^molecular_function^Wnt-protein binding`GO:0043010^biological_process^camera-type eye development`GO:0061357^biological_process^positive regulation of Wnt protein secret	GO:0030659^cellular_component^cytoplasmic vesicle membrane`GO:0000139^cellular_component^Golgi membrane`GO:0016021^cellular_component^integral component of membrane`GO:0017147^molecular_function^Wnt-protein binding`GO:0043010^biological_process^camera-type eye development`GO:0061357^biological_process^positive regulation of Wnt protein secretion`GO:0030177^biological_process^positive regulation of Wnt signaling pathway`GO:0048793^biological_process^pronephros development`GO:0016055^biological_process^Wnt signaling pathway	-	positive regulation of Wnt protein secretion	positive regulation of Wnt protein secretion	WLS	ATP-synt_C,MIG-14_Wnt-bd	-	0	GO:0007444,GO:0009306,GO:0001706,GO:0005794,GO:0002164,GO:0030659,GO:0007049,GO:0009886,GO:0017147,GO:0031301,GO:0002790,GO:0007154,GO:0009967,GO:0007560,GO:0001704,GO:0002009,GO:0007369,GO:0002791,GO:0006893,GO:0007275,GO:0002793,GO:0001654,GO:0003674,GO:0001707,GO:0007498,GO:0006886,GO:0006892,GO:0007420,GO:0005783,GO:0009798,GO:0009887,GO:0007417,GO:0007472,GO:0008587,GO:0005768,GO:0003002,GO:0000278,GO:0009966,GO:0007476,GO:0007423,GO:0007350,GO:0002165,GO:0008021,GO:0005769,GO:0016021,GO:0009880,GO:0007267,GO:0000132,GO:0043010,GO:0000139,GO:0007552,GO:0005886,GO:0008150,GO:0030177,GO:0016055,GO:0001711,GO:0007010,GO:0007478,GO:0009948,GO:0005576,GO:0007389,GO:0012505,GO:0007492,GO:0048793,GO:0005770,GO:0005623,GO:0007017,GO:0007367,GO:0006810,GO:0007399,GO:0009952,GO:0005615,GO:0007365,GO:0005771,GO:0005102,GO:0007163,GO:0005737,GO:0007165,GO:0001664,GO:0001745,GO:0006996,GO:0005515,GO:0000226,GO:0002119,GO:0005575,GO:0009790,GO:0005789,GO:0005887,GO:0008104,GO:0061355,GO:0061357
NV2.10865	193	186	217	46	38	46	191	160	206	44	40	51	115.31	186	45	0.242	-2048	-5383	7.32e-8	3.16e-5	0	0.1567	0.0902	0.0902	TRUE	0.1634	NV2.10865	NVE19720	paraxis-like protein,paraxis-1	TCF15_like_1	TCF15_CHICK^TCF15_CHICK^Q:303-533,H:74-154^56.79%ID^E:4.31e-19^RecName: Full=Transcription factor 15;^Eukaryota; Metazoa; Chordata; Craniata; Vertebrata; Euteleostomi; Archelosauria; Archosauria; Dinosauria; Saurischia; Theropoda; Coelurosauria; Aves; Neognathae; Galloanserae; Galliformes; Phasianidae; Phasianinae; Gallus	TCF15_CHICK^TCF15_CHICK^Q:19-139,H:32-154^53.125%ID^E:5.55e-33^RecName: Full=Transcription factor 15;^Eukaryota; Metazoa; Chordata; Craniata; Vertebrata; Euteleostomi; Archelosauria; Archosauria; Dinosauria; Saurischia; Theropoda; Coelurosauria; Aves; Neognathae; Galloanserae; Galliformes; Phasianidae; Phasianinae; Gallus	transcription factor 15-like [Nematostella vectensis]	transcription factor 15-like [Nematostella vectensis]	PF00010.28^HLH^Helix-loop-helix DNA-binding domain^51-102^E:1.1e-17	sigP:0.999365^^	-	-	GO:0005634^cellular_component^nucleus`GO:0000981^molecular_function^DNA-binding transcription factor activity, RNA polymerase II-specific`GO:0070888^molecular_function^E-box binding`GO:0046983^molecular_function^protein dimerization activity`GO:0000977^molecular_function^RNA polymerase II transcription regulatory region sequence-specific DNA binding`GO:0030154^biological_process^cell differentiation`GO:0032502^biological_process^developmental process`GO:0007275^biological_process^multicellular organism development`GO:1902037^biological_process^negative regulation of hematopoietic stem cell differentiation`GO:2000738^biological_process^positive regulation of stem cell differentiation`GO:0045944^biological_process^positive regulation of transcription by RNA polymerase II`GO:0006357^biological_process^regulation of transcription by RNA polymerase II`GO:0019827^biological_process^stem cell population maintenance	GO:0005634^cellular_component^nucleus`GO:0000981^molecular_function^DNA-binding transcription factor activity, RNA polymerase II-specific`GO:0070888^molecular_function^E-box binding`GO:0046983^molecular_function^protein dimerization activity`GO:0000977^molecular_function^RNA polymerase II transcription regulatory region sequence-specific DNA binding`GO:0030154^biological_process^cell differentiation`GO:0032502^biological_process^developmental process`GO:0007275^biological_process^multicellular organism development`GO:1902037^biological_process^negative regulation of hematopoietic stem cell differentiation`GO:2000738^biological_process^positive regulation of stem cell differentiation`GO:0045944^biological_process^positive regulation of transcription by RNA polymerase II`GO:0006357^biological_process^regulation of transcription by RNA polymerase II`GO:0019827^biological_process^stem cell population maintenance	GO:0046983^molecular_function^protein dimerization activity	helix loop helix domain	helix loop helix domain	-	HLH,PX	bHLH	0	GO:0032502,GO:0019827,GO:0000977,GO:0046983,GO:0005634,GO:0006357,GO:0007275,GO:0000981,GO:0030154,GO:0045944,GO:0070888,GO:1902037,GO:2000738
NV2.8464	191	252	344	115	95	85	189	217	326	111	100	93	172.71	244	101	0.415	-1268	-3484	4.95	0.030207112	0.043	0.1255	0.0885	0.0885	TRUE	0.8729	NV2.8464	NVE11457	Runx	RUNX1_like_1	RUNX1_HUMAN^RUNX1_HUMAN^Q:213-914,H:47-276^56.067%ID^E:1.65e-77^RecName: Full=Runt-related transcription factor 1;^Eukaryota; Metazoa; Chordata; Craniata; Vertebrata; Euteleostomi; Mammalia; Eutheria; Euarchontoglires; Primates; Haplorrhini; Catarrhini; Hominidae; Homo	RUNX1_HUMAN^RUNX1_HUMAN^Q:14-247,H:47-276^56.067%ID^E:2.98e-81^RecName: Full=Runt-related transcription factor 1;^Eukaryota; Metazoa; Chordata; Craniata; Vertebrata; Euteleostomi; Mammalia; Eutheria; Euarchontoglires; Primates; Haplorrhini; Catarrhini; Hominidae; Homo	runt-related transcription factor 3 isoform X2 [Nematostella vectensis]	runt-related transcription factor 3 isoform X2 [Nematostella vectensis]	PF00853.21^Runt^Runt domain^19-146^E:1.4e-68	sigP:0.996898^^	-	-	GO:0000785^cellular_component^chromatin`GO:0016513^cellular_component^core-binding factor complex`GO:0043231^cellular_component^intracellular membrane-bounded organelle`GO:0005654^cellular_component^nucleoplasm`GO:0005634^cellular_component^nucleus`GO:0005524^molecular_function^ATP binding`GO:0005509^molecular_function^calcium ion binding`GO:0003677^molecular_function^DNA binding`GO:0001228^molecular_function^DNA-binding transcription activator activity, RNA polymerase II-specific`GO:0003700^molecular_function^DNA-binding transcription factor activity`GO:0000981^molecular_function^DNA-binding transcription factor activity, RNA polymerase II-specific`GO:0046982^molecular_function^protein heterodimerization activity`GO:0042803^molecular_function^protein homodimerization activity`GO:0000978^molecular_function^RNA polymerase II cis-regulatory region sequence-specific DNA binding`GO:0000977^molecular_function^RNA polymerase II transcription regulatory region sequence-specific DNA binding`GO	GO:0000785^cellular_component^chromatin`GO:0016513^cellular_component^core-binding factor complex`GO:0043231^cellular_component^intracellular membrane-bounded organelle`GO:0005654^cellular_component^nucleoplasm`GO:0005634^cellular_component^nucleus`GO:0005524^molecular_function^ATP binding`GO:0005509^molecular_function^calcium ion binding`GO:0003677^molecular_function^DNA binding`GO:0001228^molecular_function^DNA-binding transcription activator activity, RNA polymerase II-specific`GO:0003700^molecular_function^DNA-binding transcription factor activity`GO:0000981^molecular_function^DNA-binding transcription factor activity, RNA polymerase II-specific`GO:0046982^molecular_function^protein heterodimerization activity`GO:0042803^molecular_function^protein homodimerization activity`GO:0000978^molecular_function^RNA polymerase II cis-regulatory region sequence-specific DNA binding`GO:0000977^molecular_function^RNA polymerase II transcription regulatory region sequence-specific DNA binding`GO	GO:0003677^molecular_function^DNA binding`GO:0003700^molecular_function^DNA-binding transcription factor activity`GO:0006355^biological_process^regulation of transcription, DNA-templated	positive regulation of CD8-positive, alpha-beta T cell differentiation	positive regulation of CD8-positive, alpha-beta T cell differentiation	run	Runt,RunxI	Runt	1	GO:0000003,GO:0009987,GO:0005623,GO:0009792,GO:0010468,GO:0031324,GO:0030030,GO:0000977,GO:0042330,GO:0008150,GO:0043227,GO:0031175,GO:0005515,GO:0040014,GO:0032501,GO:0005634,GO:0019222,GO:0010605,GO:0040008,GO:0007399,GO:0031326,GO:0007548,GO:0010557,GO:0009889,GO:0032990,GO:0003700,GO:0016513,GO:0046661,GO:0010604,GO:0040011,GO:0006928,GO:0043231,GO:0043226,GO:0005575,GO:0010629,GO:0009790,GO:0022414,GO:0032502,GO:0009605,GO:0005488,GO:0009653,GO:0005509,GO:0043565,GO:0005524,GO:0031325,GO:0031323,GO:0010556,GO:0010628,GO:0007377,GO:0031327,GO:0005622,GO:0006355,GO:0045934,GO:0009892,GO:0007409,GO:0016358,GO:0001228,GO:0006357,GO:0010558,GO:0045892,GO:0043229,GO:0005654,GO:0030182,GO:0006935,GO:0045927,GO:0022008,GO:0007275,GO:0044424,GO:0044464,GO:0042221,GO:0000785,GO:0046982,GO:0007369,GO:0003677,GO:0000978,GO:0030154,GO:0000904,GO:0003006,GO:0045944,GO:0046332,GO:0010004,GO:0007411,GO:0009887,GO:0045138,GO:0042803,GO:0031328,GO:0001703,GO:0000902,GO:0032989,GO:0003674,GO:0001654
NV2.23407	962	1012	905	380	292	398	954	870	858	366	307	437	632.03	894	370	0.414	-1273	-4761	1.93e-6	45.6	0.0144	0.0801	0.0496	0.0496	TRUE	0.288	NV2.23407	NVE12095	secreted signalling factor wnt-A	WNT7B_like_1	WNT7B_MOUSE^WNT7B_MOUSE^Q:380-1369,H:27-349^38.182%ID^E:1.23e-73^RecName: Full=Protein Wnt-7b;^Eukaryota; Metazoa; Chordata; Craniata; Vertebrata; Euteleostomi; Mammalia; Eutheria; Euarchontoglires; Glires; Rodentia; Myomorpha; Muroidea; Muridae; Murinae; Mus; Mus,WNT4_HUMAN^WNT4_HUMAN^Q:2604-3464,H:29-351^33.735%ID^E:2.94e-51^RecName: Full=Protein Wnt-4;^Eukaryota; Metazoa; Chordata; Craniata; Vertebrata; Euteleostomi; Mammalia; Eutheria; Euarchontoglires; Primates; Haplorrhini; Catarrhini; Hominidae; Homo,WNT7B_MOUSE^WNT7B_MOUSE^Q:502-1491,H:27-349^38.182%ID^E:2.99e-73^RecName: Full=Protein Wnt-7b;^Eukaryota; Metazoa; Chordata; Craniata; Vertebrata; Euteleostomi; Mammalia; Eutheria; Euarchontoglires; Glires; Rodentia; Myomorpha; Muroidea; Muridae; Murinae; Mus; Mus	WNT7A_MACFA^WNT7A_MACFA^Q:36-319,H:27-349^33.033%ID^E:5.81e-58^RecName: Full=Protein Wnt-7a;^Eukaryota; Metazoa; Chordata; Craniata; Vertebrata; Euteleostomi; Mammalia; Eutheria; Euarchontoglires; Primates; Haplorrhini; Catarrhini; Cercopithecidae; Cercopithecinae; Macaca,WNT7B_MOUSE^WNT7B_MOUSE^Q:1-316,H:41-349^38.924%ID^E:1.24e-80^RecName: Full=Protein Wnt-7b;^Eukaryota; Metazoa; Chordata; Craniata; Vertebrata; Euteleostomi; Mammalia; Eutheria; Euarchontoglires; Glires; Rodentia; Myomorpha; Muroidea; Muridae; Murinae; Mus; Mus,WNT7B_MOUSE^WNT7B_MOUSE^Q:36-365,H:27-349^38.182%ID^E:4.08e-81^RecName: Full=Protein Wnt-7b;^Eukaryota; Metazoa; Chordata; Craniata; Vertebrata; Euteleostomi; Mammalia; Eutheria; Euarchontoglires; Glires; Rodentia; Myomorpha; Muroidea; Muridae; Murinae; Mus; Mus	protein Wnt-1 [Nematostella vectensis] >gb|EDO45607.1| predicted protein [Nematostella vectensis]	protein Wnt-1 [Nematostella vectensis] >gb|EDO45607.1| predicted protein [Nematostella vectensis]	PF00110.21^wnt^wnt family^51-154^E:1.6e-25`PF00110.21^wnt^wnt family^157-319^E:1.6e-53,PF00110.21^wnt^wnt family^2-316^E:4.4e-103,PF00110.21^wnt^wnt family^51-365^E:4.4e-103	sigP:0.997029^^,sigP:0.073064^CS^pos:	-	-	GO:0009986^cellular_component^cell surface`GO:0005737^cellular_component^cytoplasm`GO:0005788^cellular_component^endoplasmic reticulum lumen`GO:0005615^cellular_component^extracellular space`GO:0005886^cellular_component^plasma membrane`GO:1902379^molecular_function^chemoattractant activity involved in axon guidance`GO:0005125^molecular_function^cytokine activity`GO:0005109^molecular_function^frizzled binding`GO:0048018^molecular_function^receptor ligand activity`GO:0007257^biological_process^obsolete activation of JUN kinase activity`GO:0060033^biological_process^anatomical structure regression`GO:0001525^biological_process^angiogenesis`GO:1902262^biological_process^apoptotic process involved in blood vessel morphogenesis`GO:0060070^biological_process^canonical Wnt signaling pathway`GO:0045165^biological_process^cell fate commitment`GO:0021846^biological_process^cell proliferation in forebrain`GO:0044237^biological_process^cellular metabolic process`GO:0022009^biological_process^centr	GO:0009986^cellular_component^cell surface`GO:0005737^cellular_component^cytoplasm`GO:0005788^cellular_component^endoplasmic reticulum lumen`GO:0005615^cellular_component^extracellular space`GO:0005886^cellular_component^plasma membrane`GO:1902379^molecular_function^chemoattractant activity involved in axon guidance`GO:0005125^molecular_function^cytokine activity`GO:0005109^molecular_function^frizzled binding`GO:0048018^molecular_function^receptor ligand activity`GO:0007257^biological_process^obsolete activation of JUN kinase activity`GO:0060033^biological_process^anatomical structure regression`GO:0001525^biological_process^angiogenesis`GO:1902262^biological_process^apoptotic process involved in blood vessel morphogenesis`GO:0060070^biological_process^canonical Wnt signaling pathway`GO:0045165^biological_process^cell fate commitment`GO:0021846^biological_process^cell proliferation in forebrain`GO:0044237^biological_process^cellular metabolic process`GO:0022009^biological_process^centr	GO:0005102^molecular_function^signaling receptor binding`GO:0007275^biological_process^multicellular organism development`GO:0016055^biological_process^Wnt signaling pathway`GO:0005576^cellular_component^extracellular region	frizzled binding	frizzled binding	-	wnt	-	0	GO:0005615,GO:0005576,GO:1902262,GO:0060070,GO:0005788,GO:0005109,GO:0016055,GO:0044237,GO:0060033,GO:0001525,GO:0007257,GO:0005886,GO:1902379,GO:0021846,GO:0048018,GO:0022009,GO:0005737,GO:0007275,GO:0005102,GO:0009986,GO:0005125,GO:0045165
NV2.6559	757	630	1961	112	141	243	751	541	1860	108	148	267	612.55	1051	174	0.166	-2592	-5451	5.02e-8	2.38e-5	0.299	0.0806	0.1596	0.1596	TRUE	0.9384	NV2.6559	NVE13458	Tcf-lef	PANG1_like_1	PANG1_DROME^PANG1_DROME^Q:172-1182,H:11-384^35.509%ID^E:1.58e-42^RecName: Full=Protein pangolin, isoforms A/H/I/S;^Eukaryota; Metazoa; Ecdysozoa; Arthropoda; Hexapoda; Insecta; Pterygota; Neoptera; Endopterygota; Diptera; Brachycera; Muscomorpha; Ephydroidea; Drosophilidae; Drosophila; Sophophora,PANG1_DROME^PANG1_DROME^Q:172-969,H:11-310^29.26%ID^E:2.12e-35^RecName: Full=Protein pangolin, isoforms A/H/I/S;^Eukaryota; Metazoa; Ecdysozoa; Arthropoda; Hexapoda; Insecta; Pterygota; Neoptera; Endopterygota; Diptera; Brachycera; Muscomorpha; Ephydroidea; Drosophilidae; Drosophila; Sophophora`PANG1_DROME^PANG1_DROME^Q:962-1216,H:302-384^59.091%ID^E:2.12e-35^RecName: Full=Protein pangolin, isoforms A/H/I/S;^Eukaryota; Metazoa; Ecdysozoa; Arthropoda; Hexapoda; Insecta; Pterygota; Neoptera; Endopterygota; Diptera; Brachycera; Muscomorpha; Ephydroidea; Drosophilidae; Drosophila; Sophophora	PANG1_DROME^PANG1_DROME^Q:8-362,H:11-402^37.221%ID^E:6.98e-59^RecName: Full=Protein pangolin, isoforms A/H/I/S;^Eukaryota; Metazoa; Ecdysozoa; Arthropoda; Hexapoda; Insecta; Pterygota; Neoptera; Endopterygota; Diptera; Brachycera; Muscomorpha; Ephydroidea; Drosophilidae; Drosophila; Sophophora,PANG1_DROME^PANG1_DROME^Q:8-273,H:11-310^29.26%ID^E:5.84e-18^RecName: Full=Protein pangolin, isoforms A/H/I/S;^Eukaryota; Metazoa; Ecdysozoa; Arthropoda; Hexapoda; Insecta; Pterygota; Neoptera; Endopterygota; Diptera; Brachycera; Muscomorpha; Ephydroidea; Drosophilidae; Drosophila; Sophophora	transcription factor 7-like 2 isoform X2 [Nematostella vectensis],transcription factor 7-like 2 isoform X1 [Nematostella vectensis]	transcription factor 7-like 2 isoform X1 [Nematostella vectensis],transcription factor 7-like 2 isoform X2 [Nematostella vectensis]	PF00505.21^HMG_box^HMG (high mobility group) box^236-273^E:3.3e-09,PF00505.21^HMG_box^HMG (high mobility group) box^236-303^E:2.7e-21`PF09011.12^HMG_box_2^HMG-box domain^237-294^E:3.4e-08	sigP:0.999493^^	-	-	GO:1990907^cellular_component^beta-catenin-TCF complex`GO:0005654^cellular_component^nucleoplasm`GO:0005667^cellular_component^transcription regulator complex`GO:0001228^molecular_function^DNA-binding transcription activator activity, RNA polymerase II-specific`GO:0000981^molecular_function^DNA-binding transcription factor activity, RNA polymerase II-specific`GO:0019900^molecular_function^kinase binding`GO:0000978^molecular_function^RNA polymerase II cis-regulatory region sequence-specific DNA binding`GO:0060070^biological_process^canonical Wnt signaling pathway`GO:0009880^biological_process^embryonic pattern specification`GO:0007507^biological_process^heart development`GO:0007476^biological_process^imaginal disc-derived wing morphogenesis`GO:0007500^biological_process^mesodermal cell fate determination`GO:0045892^biological_process^negative regulation of transcription, DNA-templated`GO:0010628^biological_process^positive regulation of gene expression`GO:0045944^biological_process^posi	GO:1990907^cellular_component^beta-catenin-TCF complex`GO:0005654^cellular_component^nucleoplasm`GO:0005667^cellular_component^transcription regulator complex`GO:0001228^molecular_function^DNA-binding transcription activator activity, RNA polymerase II-specific`GO:0000981^molecular_function^DNA-binding transcription factor activity, RNA polymerase II-specific`GO:0019900^molecular_function^kinase binding`GO:0000978^molecular_function^RNA polymerase II cis-regulatory region sequence-specific DNA binding`GO:0060070^biological_process^canonical Wnt signaling pathway`GO:0009880^biological_process^embryonic pattern specification`GO:0007507^biological_process^heart development`GO:0007476^biological_process^imaginal disc-derived wing morphogenesis`GO:0007500^biological_process^mesodermal cell fate determination`GO:0045892^biological_process^negative regulation of transcription, DNA-templated`GO:0010628^biological_process^positive regulation of gene expression`GO:0045944^biological_process^posi	-	regulation of neuroblast migration	regulation of neuroblast migration	Tcf	CTNNB1_binding,DDE_1,HMG_box	HMG	1	GO:0007552,GO:0008150,GO:0007591,GO:0000977,GO:0009786,GO:0007389,GO:0005623,GO:0005667,GO:0007367,GO:0006366,GO:0001710,GO:0009826,GO:0007365,GO:0005634,GO:0007165,GO:0005737,GO:0005515,GO:0000976,GO:0009790,GO:0001709,GO:0005575,GO:0003690,GO:0009058,GO:0002168,GO:0007500,GO:0003700,GO:0008152,GO:0009889,GO:0001085,GO:0005622,GO:0009791,GO:0010628,GO:0001708,GO:0008356,GO:0009059,GO:0009653,GO:0005488,GO:1990907,GO:0007501,GO:0009888,GO:0007166,GO:0003705,GO:0007507,GO:0007444,GO:0045892,GO:0005654,GO:0007424,GO:0001228,GO:0006357,GO:0006351,GO:0002164,GO:0002682,GO:0009892,GO:0009886,GO:0001012,GO:0006355,GO:0007560,GO:0007435,GO:0007154,GO:0000978,GO:0003677,GO:0002009,GO:0001704,GO:0007431,GO:0007369,GO:0001158,GO:0006139,GO:0007517,GO:0006725,GO:0007275,GO:0009890,GO:0001707,GO:0003674,GO:0007498,GO:0000902,GO:0001205,GO:0060070,GO:0006807,GO:0008363,GO:0009798,GO:0008013,GO:0009887,GO:0001067,GO:0000980,GO:0019900,GO:0007472,GO:0045944,GO:0003676,GO:0003002,GO:0009893,GO:0009891
NV2.10864	566	429	508	106	40	112	561	369	482	102	42	123	279.83	471	89	0.189	-2402	-5783	7.34e-9	7.3e-6	0.1445	0.1016	0.1175	0.1175	TRUE	0.6049	NV2.10864	NVE19719	Twist,twist	TWIST_like_1	TWIST_XENLA^TWIST_XENLA^Q:1190-1456,H:73-160^79.775%ID^E:4.36e-40^RecName: Full=Twist-related protein;^Eukaryota; Metazoa; Chordata; Craniata; Vertebrata; Euteleostomi; Amphibia; Batrachia; Anura; Pipoidea; Pipidae; Xenopodinae; Xenopus; Xenopus	TWIST_XENLA^TWIST_XENLA^Q:16-125,H:52-160^69.091%ID^E:2e-47^RecName: Full=Twist-related protein;^Eukaryota; Metazoa; Chordata; Craniata; Vertebrata; Euteleostomi; Amphibia; Batrachia; Anura; Pipoidea; Pipidae; Xenopodinae; Xenopus; Xenopus	twist-related protein [Nematostella vectensis] >gb|AAR24458.1| twist family bHLH transcription factor [Nematostella vectensis] >gb|EDO42922.1| predicted protein [Nematostella vectensis] >emb|SJX71989.1| bHLH transcription factor Twist [Nematostella vectensis]	twist [Nematostella vectensis]	PF00010.28^HLH^Helix-loop-helix DNA-binding domain^37-87^E:5.3e-15	sigP:0.99944^^	-	-	GO:0005634^cellular_component^nucleus`GO:0003677^molecular_function^DNA binding`GO:0046983^molecular_function^protein dimerization activity`GO:0014029^biological_process^neural crest formation	GO:0005634^cellular_component^nucleus`GO:0003677^molecular_function^DNA binding`GO:0046983^molecular_function^protein dimerization activity`GO:0014029^biological_process^neural crest formation	GO:0046983^molecular_function^protein dimerization activity	Twist family bHLH transcription factor	Twist family bHLH transcription factor	TWIST2	HLH	bHLH	1	GO:0032720,GO:0044446,GO:0019904,GO:0006357,GO:0043009,GO:0006355,GO:0009892,GO:0002682,GO:0001817,GO:0010558,GO:0014029,GO:0043229,GO:0044464,GO:0001501,GO:0000122,GO:0001503,GO:0007275,GO:0044424,GO:0044422,GO:0043066,GO:0008285,GO:0043228,GO:0003677,GO:0001076,GO:0009887,GO:0031974,GO:0001649,GO:0044092,GO:0030154,GO:0003674,GO:0001654,GO:0009890,GO:0046983,GO:0008284,GO:0010838,GO:0019219,GO:0032879,GO:0043010,GO:0002683,GO:0007423,GO:0010941,GO:0043067,GO:0030335,GO:0009792,GO:0010468,GO:0005730,GO:0009987,GO:0005667,GO:0005623,GO:0043227,GO:0008150,GO:0031324,GO:0032501,GO:0010605,GO:0019222,GO:0005634,GO:0005515,GO:0005737,GO:0043232,GO:0040012,GO:0043392,GO:0003682,GO:0031326,GO:0001818,GO:0010171,GO:0040017,GO:0000988,GO:0009889,GO:0003700,GO:0043233,GO:0042981,GO:0032680,GO:0032502,GO:0030279,GO:0043231,GO:0043226,GO:0031981,GO:0005575,GO:0009790,GO:0010629,GO:0009653,GO:0032991,GO:0030334,GO:0000989,GO:0044428,GO:0005488,GO:0042127,GO:0043069,GO:0010837,GO:0005622,GO:0031327
NV2.880	410	497	547	118	152	118	407	427	519	114	160	130	292.6	451	135	0.298	-1748	-5682	1.33e-8	9.02e-6	0.0177	0.0999	0.0633	0.0633	TRUE	0.2811	NV2.880	NVE25316	zswim4-6	ZSWM6_like_1	ZSWM6_HUMAN^ZSWM6_HUMAN^Q:778-3738,H:204-1215^52.515%ID^E:0^RecName: Full=Zinc finger SWIM domain-containing protein 6;^Eukaryota; Metazoa; Chordata; Craniata; Vertebrata; Euteleostomi; Mammalia; Eutheria; Euarchontoglires; Primates; Haplorrhini; Catarrhini; Hominidae; Homo`ZSWM6_HUMAN^ZSWM6_HUMAN^Q:574-753,H:70-129^60%ID^E:1.74e-15^RecName: Full=Zinc finger SWIM domain-containing protein 6;^Eukaryota; Metazoa; Chordata; Craniata; Vertebrata; Euteleostomi; Mammalia; Eutheria; Euarchontoglires; Primates; Haplorrhini; Catarrhini; Hominidae; Homo	ZSWM5_MOUSE^ZSWM5_MOUSE^Q:97-1082,H:181-1188^54.025%ID^E:0^RecName: Full=Zinc finger SWIM domain-containing protein 5;^Eukaryota; Metazoa; Chordata; Craniata; Vertebrata; Euteleostomi; Mammalia; Eutheria; Euarchontoglires; Glires; Rodentia; Myomorpha; Muroidea; Muridae; Murinae; Mus; Mus`ZSWM5_MOUSE^ZSWM5_MOUSE^Q:31-85,H:61-115^63.636%ID^E:1.86e-14^RecName: Full=Zinc finger SWIM domain-containing protein 5;^Eukaryota; Metazoa; Chordata; Craniata; Vertebrata; Euteleostomi; Mammalia; Eutheria; Euarchontoglires; Glires; Rodentia; Myomorpha; Muroidea; Muridae; Murinae; Mus; Mus	zinc finger SWIM domain-containing protein 5 isoform X1 [Nematostella vectensis]	zinc finger SWIM domain-containing protein 5 isoform X1 [Nematostella vectensis]	PF04434.19^SWIM^SWIM zinc finger^140-172^E:0.15	sigP:0.998718^^	-	-	GO:0031462^cellular_component^Cul2-RING ubiquitin ligase complex`GO:0008270^molecular_function^zinc ion binding`GO:1902667^biological_process^regulation of axon guidance`GO:0021773^biological_process^striatal medium spiny neuron differentiation	GO:0031462^cellular_component^Cul2-RING ubiquitin ligase complex`GO:0008270^molecular_function^zinc ion binding`GO:1902667^biological_process^regulation of axon guidance	GO:0008270^molecular_function^zinc ion binding	zinc finger	zinc finger	ZSWIM6	DDE_3	-	0	GO:0040012,GO:0050794,GO:0044422,GO:0098858,GO:0065007,GO:0048468,GO:0032421,GO:0048856,GO:0007399,GO:0032501,GO:0051239,GO:0044464,GO:0022008,GO:0048666,GO:0031175,GO:0007275,GO:0032420,GO:0098862,GO:0008150,GO:0030182,GO:0030030,GO:0045595,GO:0048869,GO:0051960,GO:2000145,GO:0043005,GO:0120039,GO:0005623,GO:0009987,GO:0060284,GO:2001222,GO:0051270,GO:2000026,GO:0030334,GO:0016043,GO:0009653,GO:0042995,GO:0050789,GO:0048699,GO:0008270,GO:0032879,GO:1902667,GO:0050793,GO:0032989,GO:0000902,GO:0032502,GO:0021773,GO:0048858,GO:0050767,GO:0043226,GO:0005575,GO:0048812,GO:0120036,GO:0071840,GO:0048731,GO:0031462,GO:0120025,GO:0097458,GO:0032990,GO:0030154

### Sheet: ov_all_tissues
NV2.6090	-3.09	2.09e-10	NVE4429	-	GDC_like_2	GDC_HUMAN^GDC_HUMAN^Q:238-768,H:30-207^53.933%ID^E:1.39e-59^RecName: Full=Graves disease carrier protein;^Eukaryota; Metazoa; Chordata; Craniata; Vertebrata; Euteleostomi; Mammalia; Eutheria; Euarchontoglires; Primates; Haplorrhini; Catarrhini; Hominidae; Homo`GDC_HUMAN^GDC_HUMAN^Q:900-1127,H:254-329^50%ID^E:1.06e-14^RecName: Full=Graves disease carrier protein;^Eukaryota; Metazoa; Chordata; Craniata; Vertebrata; Euteleostomi; Mammalia; Eutheria; Euarchontoglires; Primates; Haplorrhini; Catarrhini; Hominidae; Homo`GDC_HUMAN^GDC_HUMAN^Q:259-768,H:131-319^26.316%ID^E:7.46e-09^RecName: Full=Graves disease carrier protein;^Eukaryota; Metazoa; Chordata; Craniata; Vertebrata; Euteleostomi; Mammalia; Eutheria; Euarchontoglires; Primates; Haplorrhini; Catarrhini; Hominidae; Homo	GDC_BOVIN^GDC_BOVIN^Q:3-176,H:31-205^54.286%ID^E:2.54e-66^RecName: Full=Graves disease carrier protein;^Eukaryota; Metazoa; Chordata; Craniata; Vertebrata; Euteleostomi; Mammalia; Eutheria; Laurasiatheria; Artiodactyla; Ruminantia; Pecora; Bovidae; Bovinae; Bos`GDC_BOVIN^GDC_BOVIN^Q:7-176,H:129-317^26.178%ID^E:1.42e-10^RecName: Full=Graves disease carrier protein;^Eukaryota; Metazoa; Chordata; Craniata; Vertebrata; Euteleostomi; Mammalia; Eutheria; Laurasiatheria; Artiodactyla; Ruminantia; Pecora; Bovidae; Bovinae; Bos	graves disease carrier protein homolog [Nematostella vectensis] >gb|EDO37153.1| predicted protein [Nematostella vectensis]	graves disease carrier protein homolog [Nematostella vectensis] >gb|EDO37153.1| predicted protein [Nematostella vectensis]	PF00153.29^Mito_carr^Mitochondrial carrier protein^4-93^E:2.6e-23`PF00153.29^Mito_carr^Mitochondrial carrier protein^98-177^E:1e-14	sigP:0.984706^^	ExpAA=20.66^PredHel=1^Topology=i155-177o	-	GO:0016021^cellular_component^integral component of membrane`GO:0005743^cellular_component^mitochondrial inner membrane`GO:0005739^cellular_component^mitochondrion`GO:0015297^molecular_function^antiporter activity`GO:0015937^biological_process^coenzyme A biosynthetic process`GO:0006839^biological_process^mitochondrial transport	GO:0016021^cellular_component^integral component of membrane`GO:0005743^cellular_component^mitochondrial inner membrane`GO:0055085^biological_process^transmembrane transport	-	mitochondrial transport	mitochondrial transport	SLC25A16	Mito_carr	-	0	GO:0043227,GO:0055085,GO:0005622,GO:0043226,GO:0043231,GO:0043229,GO:0005575,GO:0005739,GO:0016021,GO:0044464,GO:0015297,GO:0015937,GO:0005743,GO:0006839,GO:0044444,GO:0005623,GO:0044424,GO:0005737
NV2.7554	-1312	0.004913887	NVE2773	-	CC14A_like_4	CC14A_MOUSE^CC14A_MOUSE^Q:230-1231,H:8-331^40.936%ID^E:2.48e-79^RecName: Full=Dual specificity protein phosphatase CDC14A;^Eukaryota; Metazoa; Chordata; Craniata; Vertebrata; Euteleostomi; Mammalia; Eutheria; Euarchontoglires; Glires; Rodentia; Myomorpha; Muroidea; Muridae; Murinae; Mus; Mus	CC14A_MOUSE^CC14A_MOUSE^Q:20-353,H:8-331^40.936%ID^E:1.29e-85^RecName: Full=Dual specificity protein phosphatase CDC14A;^Eukaryota; Metazoa; Chordata; Craniata; Vertebrata; Euteleostomi; Mammalia; Eutheria; Euarchontoglires; Glires; Rodentia; Myomorpha; Muroidea; Muridae; Murinae; Mus; Mus	dual specificity protein phosphatase CDC14A [Nematostella vectensis]	dual specificity protein phosphatase CDC14A [Nematostella vectensis]	PF14671.8^DSPn^Dual specificity protein phosphatase, N-terminal half^25-173^E:7.5e-39`PF00102.29^Y_phosphatase^Protein-tyrosine phosphatase^281-343^E:3.6e-05`PF00782.22^DSPc^Dual specificity phosphatase, catalytic domain^289-343^E:3.7e-11	sigP:0.99866^^	-	-	GO:0005813^cellular_component^centrosome`GO:0005737^cellular_component^cytoplasm`GO:0005829^cellular_component^cytosol`GO:1902636^cellular_component^kinociliary basal body`GO:0060091^cellular_component^kinocilium`GO:0072686^cellular_component^mitotic spindle`GO:0016604^cellular_component^nuclear body`GO:0005730^cellular_component^nucleolus`GO:0005654^cellular_component^nucleoplasm`GO:0000922^cellular_component^spindle pole`GO:0032426^cellular_component^stereocilium tip`GO:0106306^molecular_function^protein serine phosphatase activity`GO:0004722^molecular_function^protein serine/threonine phosphatase activity`GO:0106307^molecular_function^protein threonine phosphatase activity`GO:0004725^molecular_function^protein tyrosine phosphatase activity`GO:0008138^molecular_function^protein tyrosine/serine/threonine phosphatase activity`GO:0051301^biological_process^cell division`GO:0060271^biological_process^cilium assembly`GO:0000226^biological_process^microtubule cytoskeleton organization`GO:0	GO:0005813^cellular_component^centrosome`GO:0005737^cellular_component^cytoplasm`GO:0005829^cellular_component^cytosol`GO:1902636^cellular_component^kinociliary basal body`GO:0060091^cellular_component^kinocilium`GO:0072686^cellular_component^mitotic spindle`GO:0016604^cellular_component^nuclear body`GO:0005730^cellular_component^nucleolus`GO:0005654^cellular_component^nucleoplasm`GO:0000922^cellular_component^spindle pole`GO:0032426^cellular_component^stereocilium tip`GO:0106306^molecular_function^protein serine phosphatase activity`GO:0004722^molecular_function^protein serine/threonine phosphatase activity`GO:0106307^molecular_function^protein threonine phosphatase activity`GO:0004725^molecular_function^protein tyrosine phosphatase activity`GO:0008138^molecular_function^protein tyrosine/serine/threonine phosphatase activity`GO:0051301^biological_process^cell division`GO:0060271^biological_process^cilium assembly`GO:0000226^biological_process^microtubule cytoskeleton organization`GO:0	GO:0004725^molecular_function^protein tyrosine phosphatase activity`GO:0006470^biological_process^protein dephosphorylation	dual specificity protein phosphatase	dual specificity protein phosphatase	-	DSPc,DSPn	-	0	GO:0051301,GO:0106307,GO:0005730,GO:0106306,GO:0060271,GO:0004725,GO:0006470,GO:0000226,GO:0005813,GO:0005654,GO:0005829,GO:1902636,GO:0000922,GO:0004722,GO:0008138,GO:0,GO:0005737,GO:0032426,GO:0072686,GO:0016604,GO:0060091
NV2.7456	-1487	0.037317623	NVE25479	-	RIT1_like_1	RIT1_MOUSE^RIT1_MOUSE^Q:114-551,H:36-183^39.735%ID^E:2.57e-29^RecName: Full=GTP-binding protein Rit1;^Eukaryota; Metazoa; Chordata; Craniata; Vertebrata; Euteleostomi; Mammalia; Eutheria; Euarchontoglires; Glires; Rodentia; Myomorpha; Muroidea; Muridae; Murinae; Mus; Mus,RIT1_MOUSE^RIT1_MOUSE^Q:596-1084,H:19-183^41.667%ID^E:9.45e-37^RecName: Full=GTP-binding protein Rit1;^Eukaryota; Metazoa; Chordata; Craniata; Vertebrata; Euteleostomi; Mammalia; Eutheria; Euarchontoglires; Glires; Rodentia; Myomorpha; Muroidea; Muridae; Murinae; Mus; Mus	RIT1_MOUSE^RIT1_MOUSE^Q:102-264,H:19-183^41.667%ID^E:1.58e-39^RecName: Full=GTP-binding protein Rit1;^Eukaryota; Metazoa; Chordata; Craniata; Vertebrata; Euteleostomi; Mammalia; Eutheria; Euarchontoglires; Glires; Rodentia; Myomorpha; Muroidea; Muridae; Murinae; Mus; Mus,RIT1_MOUSE^RIT1_MOUSE^Q:17-162,H:36-183^39.735%ID^E:3.89e-32^RecName: Full=GTP-binding protein Rit1;^Eukaryota; Metazoa; Chordata; Craniata; Vertebrata; Euteleostomi; Mammalia; Eutheria; Euarchontoglires; Glires; Rodentia; Myomorpha; Muroidea; Muridae; Murinae; Mus; Mus	ras-related protein Rap-2a [Nematostella vectensis]	ras-related protein Rap-2a [Nematostella vectensis]	PF00025.23^Arf^ADP-ribosylation factor family^102-232^E:6.9e-06`PF00071.24^Ras^Ras family^107-260^E:2.2e-38`PF08477.15^Roc^Ras of Complex, Roc, domain of DAPkinase^107-218^E:3.2e-11,PF00071.24^Ras^Ras family^17-158^E:5.2e-32	sigP:0.996624^^,sigP:0.999318^^	-	-	GO:0005886^cellular_component^plasma membrane`GO:0005516^molecular_function^calmodulin binding`GO:0003925^molecular_function^G protein activity`GO:0019003^molecular_function^GDP binding`GO:0005525^molecular_function^GTP binding`GO:0003924^molecular_function^GTPase activity`GO:0007265^biological_process^Ras protein signal transduction	GO:0005886^cellular_component^plasma membrane`GO:0005516^molecular_function^calmodulin binding`GO:0003925^molecular_function^G protein activity`GO:0019003^molecular_function^GDP binding`GO:0005525^molecular_function^GTP binding`GO:0003924^molecular_function^GTPase activity`GO:0007265^biological_process^Ras protein signal transduction	GO:0005525^molecular_function^GTP binding`GO:0003924^molecular_function^GTPase activity,GO:0003924^molecular_function^GTPase activity`GO:0005525^molecular_function^GTP binding	regulation of Cdc42 protein signal transduction	GTPase activity	-	Ras	-	0	GO:0005886,GO:0019003,GO:0003924,GO:0003925,GO:0007265,GO:0005525,GO:0005516
NV2.5529	-1747	1.4e-5	NVE11600	-	ZN395_like_1	ZN395_XENLA^ZN395_XENLA^Q:524-1852,H:6-498^27.672%ID^E:2.78e-36^RecName: Full=Zinc finger protein 395;^Eukaryota; Metazoa; Chordata; Craniata; Vertebrata; Euteleostomi; Amphibia; Batrachia; Anura; Pipoidea; Pipidae; Xenopodinae; Xenopus; Xenopus	ZN395_XENLA^ZN395_XENLA^Q:4-446,H:6-498^29.356%ID^E:3.38e-42^RecName: Full=Zinc finger protein 395;^Eukaryota; Metazoa; Chordata; Craniata; Vertebrata; Euteleostomi; Amphibia; Batrachia; Anura; Pipoidea; Pipidae; Xenopodinae; Xenopus; Xenopus	zinc finger protein 704-like [Nematostella vectensis]	zinc finger protein 704-like [Nematostella vectensis]	PF15997.7^DUF4772^Domain of unknown function (DUF4772)^5-107^E:1.1e-21	sigP:0.994958^^	-	-	GO:0005737^cellular_component^cytoplasm`GO:0005634^cellular_component^nucleus`GO:0003677^molecular_function^DNA binding`GO:0046872^molecular_function^metal ion binding	GO:0005737^cellular_component^cytoplasm`GO:0005634^cellular_component^nucleus`GO:0003677^molecular_function^DNA binding`GO:0046872^molecular_function^metal ion binding	-	enhancer sequence-specific DNA binding	enhancer sequence-specific DNA binding	ZNF395	DUF4772,Pentapeptide_2	-	1	GO:2000112,GO:0001067,GO:0009889,GO:0003674,GO:0000976,GO:0080090,GO:0043231,GO:0043226,GO:1901363,GO:0003690,GO:0005575,GO:0043565,GO:0051252,GO:0005829,GO:0000987,GO:0051171,GO:0019219,GO:0050789,GO:0005488,GO:1903506,GO:0005622,GO:0003676,GO:0035326,GO:0031323,GO:0010556,GO:0006357,GO:0010468,GO:0006355,GO:0005623,GO:0001012,GO:0008150,GO:0043227,GO:0044212,GO:1990837,GO:0000977,GO:0043229,GO:0046872,GO:0044464,GO:0005634,GO:0044444,GO:0019222,GO:0060255,GO:0005737,GO:0044424,GO:0050794,GO:0000978,GO:0097159,GO:0065007,GO:0001158,GO:2001141,GO:0031326,GO:0003677
NV2.21440	-1958	6.5774	NVE8603	-	-	-	-	predicted protein [Nematostella vectensis],uncharacterized protein LOC5506439 isoform X2 [Nematostella vectensis],uncharacterized protein LOC5506439 isoform X3 [Nematostella vectensis]	uncharacterized protein LOC5506439 isoform X3 [Nematostella vectensis],uncharacterized protein LOC5506439 isoform X1 [Nematostella vectensis],predicted protein [Nematostella vectensis]	-	sigP:0.988729^^,sigP:0.997845^^,sigP:0.999166^^	-	-	-	-	-	-	-	-	-	-	0	-
NV2.17998	-2212	0.00149677	NVE16410	-	ETFR1_like_1	ETFR1_TAEGU^ETFR1_TAEGU^Q:3951-4202,H:1-84^67.857%ID^E:5.65e-30^RecName: Full=Electron transfer flavoprotein regulatory factor 1 {ECO:0000250|UniProtKB:Q6IPR1};^Eukaryota; Metazoa; Chordata; Craniata; Vertebrata; Euteleostomi; Archelosauria; Archosauria; Dinosauria; Saurischia; Theropoda; Coelurosauria; Aves; Neognathae; Passeriformes; Passeroidea; Estrildidae; Estrildinae; Taeniopygia	-	-	adhesive plaque matrix protein-like [Oncorhynchus mykiss]	-	-	-	-	GO:0005739^cellular_component^mitochondrion`GO:0022904^biological_process^respiratory electron transport chain	-	-	-	-	-	-	-	0	GO:0022904,GO:0005739
NV2.23691	-2228	8.05e-6	NVE9314	-	F263_like_1	F263_HUMAN^F263_HUMAN^Q:426-1625,H:29-430^53.35%ID^E:9.14e-152^RecName: Full=6-phosphofructo-2-kinase/fructose-2,6-bisphosphatase 3;^Eukaryota; Metazoa; Chordata; Craniata; Vertebrata; Euteleostomi; Mammalia; Eutheria; Euarchontoglires; Primates; Haplorrhini; Catarrhini; Hominidae; Homo,F263_HUMAN^F263_HUMAN^Q:315-1307,H:29-361^51.497%ID^E:6.95e-114^RecName: Full=6-phosphofructo-2-kinase/fructose-2,6-bisphosphatase 3;^Eukaryota; Metazoa; Chordata; Craniata; Vertebrata; Euteleostomi; Mammalia; Eutheria; Euarchontoglires; Primates; Haplorrhini; Catarrhini; Hominidae; Homo`F263_HUMAN^F263_HUMAN^Q:1775-2005,H:352-430^56.962%ID^E:3.13e-20^RecName: Full=6-phosphofructo-2-kinase/fructose-2,6-bisphosphatase 3;^Eukaryota; Metazoa; Chordata; Craniata; Vertebrata; Euteleostomi; Mammalia; Eutheria; Euarchontoglires; Primates; Haplorrhini; Catarrhini; Hominidae; Homo,F263_RAT^F263_RAT^Q:315-1667,H:29-430^47.797%ID^E:8.89e-143^RecName: Full=6-phosphofructo-2-kinase/fructose-2,6-bisphosphatase 3;^Euk	F262_HUMAN^F262_HUMAN^Q:1-283,H:154-437^51.93%ID^E:2.4e-100^RecName: Full=6-phosphofructo-2-kinase/fructose-2,6-bisphosphatase 2;^Eukaryota; Metazoa; Chordata; Craniata; Vertebrata; Euteleostomi; Mammalia; Eutheria; Euarchontoglires; Primates; Haplorrhini; Catarrhini; Hominidae; Homo,F263_RAT^F263_RAT^Q:100-364,H:29-296^54.851%ID^E:1.67e-102^RecName: Full=6-phosphofructo-2-kinase/fructose-2,6-bisphosphatase 3;^Eukaryota; Metazoa; Chordata; Craniata; Vertebrata; Euteleostomi; Mammalia; Eutheria; Euarchontoglires; Glires; Rodentia; Myomorpha; Muroidea; Muridae; Murinae; Rattus,F263_HUMAN^F263_HUMAN^Q:78-408,H:29-361^51.497%ID^E:1.33e-120^RecName: Full=6-phosphofructo-2-kinase/fructose-2,6-bisphosphatase 3;^Eukaryota; Metazoa; Chordata; Craniata; Vertebrata; Euteleostomi; Mammalia; Eutheria; Euarchontoglires; Primates; Haplorrhini; Catarrhini; Hominidae; Homo,F263_RAT^F263_RAT^Q:78-477,H:29-430^53.846%ID^E:1.28e-156^RecName: Full=6-phosphofructo-2-kinase/fructose-2,6-bisphosphatase 3;^Euk	6-phosphofructo-2-kinase/fructose-2,6-bisphosphatase isoform X1 [Nematostella vectensis],6-phosphofructo-2-kinase/fructose-2,6-bisphosphatase isoform X3 [Nematostella vectensis]	6-phosphofructo-2-kinase/fructose-2,6-bisphosphatase isoform X2 [Nematostella vectensis],6-phosphofructo-2-kinase/fructose-2,6-bisphosphatase isoform X3 [Nematostella vectensis]	PF01591.20^6PF2K^6-phosphofructo-2-kinase^78-291^E:8.4e-87`PF13671.8^AAA_33^AAA domain^86-208^E:1.6e-06`PF00300.24^His_Phos_1^Histidine phosphatase superfamily (branch 1)^295-408^E:1.4e-18,PF01591.20^6PF2K^6-phosphofructo-2-kinase^78-291^E:1.3e-86`PF13671.8^AAA_33^AAA domain^86-208^E:2.3e-06`PF00300.24^His_Phos_1^Histidine phosphatase superfamily (branch 1)^295-478^E:6.3e-33,PF01591.20^6PF2K^6-phosphofructo-2-kinase^1-93^E:4.6e-32`PF00300.24^His_Phos_1^Histidine phosphatase superfamily (branch 1)^97-280^E:1.7e-33,PF01591.20^6PF2K^6-phosphofructo-2-kinase^100-313^E:6.3e-87`PF13671.8^AAA_33^AAA domain^108-230^E:1.2e-06`PF00300.24^His_Phos_1^Histidine phosphatase superfamily (branch 1)^317-360^E:0.00011	sigP:0.433414^CS^pos:,sigP:0.999831^^,sigP:0.999553^^	-	-	GO:0005829^cellular_component^cytosol`GO:0005654^cellular_component^nucleoplasm`GO:0003873^molecular_function^6-phosphofructo-2-kinase activity`GO:0005524^molecular_function^ATP binding`GO:0004331^molecular_function^fructose-2,6-bisphosphate 2-phosphatase activity`GO:0007420^biological_process^brain development`GO:0006003^biological_process^fructose 2,6-bisphosphate metabolic process`GO:0006000^biological_process^fructose metabolic process`GO:0006110^biological_process^regulation of glycolytic process,GO:0005829^cellular_component^cytosol`GO:0005654^cellular_component^nucleoplasm`GO:0003873^molecular_function^6-phosphofructo-2-kinase activity`GO:0005524^molecular_function^ATP binding`GO:0004331^molecular_function^fructose-2,6-bisphosphate 2-phosphatase activity`GO:0006003^biological_process^fructose 2,6-bisphosphate metabolic process`GO:0006000^biological_process^fructose metabolic process`GO:0045821^biological_process^positive regulation of glycolytic process	GO:0005829^cellular_component^cytosol`GO:0005654^cellular_component^nucleoplasm`GO:0003873^molecular_function^6-phosphofructo-2-kinase activity`GO:0005524^molecular_function^ATP binding`GO:0004331^molecular_function^fructose-2,6-bisphosphate 2-phosphatase activity`GO:0019901^molecular_function^protein kinase binding`GO:0006003^biological_process^fructose 2,6-bisphosphate metabolic process`GO:0006000^biological_process^fructose metabolic process`GO:0006007^biological_process^glucose catabolic process`GO:0006096^biological_process^glycolytic process`GO:0006089^biological_process^lactate metabolic process`GO:0033133^biological_process^positive regulation of glucokinase activity`GO:0045821^biological_process^positive regulation of glycolytic process`GO:0032024^biological_process^positive regulation of insulin secretion`GO:0009749^biological_process^response to glucose,GO:0005829^cellular_component^cytosol`GO:0005654^cellular_component^nucleoplasm`GO:0003873^molecular_function^6-phosphofruc	GO:0003873^molecular_function^6-phosphofructo-2-kinase activity`GO:0005524^molecular_function^ATP binding`GO:0006000^biological_process^fructose metabolic process	6-phosphofructo-2-kinase activity	6-phosphofructo-2-kinase activity	PFKFB2	6PF2K,His_Phos_1,Kelch_3,Kelch_6	-	0	GO:0006725,GO:0009056,GO:0006139,GO:0002791,GO:0008144,GO:0002793,GO:0007275,GO:0009152,GO:0010243,GO:0006007,GO:0006003,GO:0009746,GO:0009259,GO:0009156,GO:0009185,GO:0006096,GO:0006082,GO:0006732,GO:0000166,GO:0009168,GO:0033133,GO:0006000,GO:0005654,GO:0005996,GO:0009150,GO:0019901,GO:0006090,GO:0006733,GO:0009725,GO:0009893,GO:0009743,GO:0009179,GO:0006006,GO:0006091,GO:0007417,GO:0004331,GO:0003674,GO:0009260,GO:0006807,GO:0007420,GO:0032024,GO:0005634,GO:0005515,GO:0006793,GO:0005737,GO:0009199,GO:0009145,GO:0009991,GO:0006950,GO:0009165,GO:0006754,GO:0009127,GO:0009123,GO:0009167,GO:0009141,GO:0007399,GO:0009161,GO:0009201,GO:0009117,GO:0006164,GO:0009987,GO:0009205,GO:0005623,GO:0009132,GO:0008443,GO:0008150,GO:0006109,GO:0010033,GO:0009108,GO:0045821,GO:0006163,GO:0006165,GO:0005829,GO:0005975,GO:0009605,GO:0006796,GO:0005488,GO:0006089,GO:0009166,GO:0005622,GO:0009135,GO:0005524,GO:0009749,GO:0003824,GO:0006110,GO:0009126,GO:0009719,GO:0009058,GO:0008152,GO:0009206,GO:0009142
NV2.6559	-3754	1.91e-8	NVE13458	Tcf-lef	PANG1_like_1	PANG1_DROME^PANG1_DROME^Q:172-1182,H:11-384^35.509%ID^E:1.58e-42^RecName: Full=Protein pangolin, isoforms A/H/I/S;^Eukaryota; Metazoa; Ecdysozoa; Arthropoda; Hexapoda; Insecta; Pterygota; Neoptera; Endopterygota; Diptera; Brachycera; Muscomorpha; Ephydroidea; Drosophilidae; Drosophila; Sophophora,PANG1_DROME^PANG1_DROME^Q:172-969,H:11-310^29.26%ID^E:2.12e-35^RecName: Full=Protein pangolin, isoforms A/H/I/S;^Eukaryota; Metazoa; Ecdysozoa; Arthropoda; Hexapoda; Insecta; Pterygota; Neoptera; Endopterygota; Diptera; Brachycera; Muscomorpha; Ephydroidea; Drosophilidae; Drosophila; Sophophora`PANG1_DROME^PANG1_DROME^Q:962-1216,H:302-384^59.091%ID^E:2.12e-35^RecName: Full=Protein pangolin, isoforms A/H/I/S;^Eukaryota; Metazoa; Ecdysozoa; Arthropoda; Hexapoda; Insecta; Pterygota; Neoptera; Endopterygota; Diptera; Brachycera; Muscomorpha; Ephydroidea; Drosophilidae; Drosophila; Sophophora	PANG1_DROME^PANG1_DROME^Q:8-362,H:11-402^37.221%ID^E:6.98e-59^RecName: Full=Protein pangolin, isoforms A/H/I/S;^Eukaryota; Metazoa; Ecdysozoa; Arthropoda; Hexapoda; Insecta; Pterygota; Neoptera; Endopterygota; Diptera; Brachycera; Muscomorpha; Ephydroidea; Drosophilidae; Drosophila; Sophophora,PANG1_DROME^PANG1_DROME^Q:8-273,H:11-310^29.26%ID^E:5.84e-18^RecName: Full=Protein pangolin, isoforms A/H/I/S;^Eukaryota; Metazoa; Ecdysozoa; Arthropoda; Hexapoda; Insecta; Pterygota; Neoptera; Endopterygota; Diptera; Brachycera; Muscomorpha; Ephydroidea; Drosophilidae; Drosophila; Sophophora	transcription factor 7-like 2 isoform X2 [Nematostella vectensis],transcription factor 7-like 2 isoform X1 [Nematostella vectensis]	transcription factor 7-like 2 isoform X1 [Nematostella vectensis],transcription factor 7-like 2 isoform X2 [Nematostella vectensis]	PF00505.21^HMG_box^HMG (high mobility group) box^236-273^E:3.3e-09,PF00505.21^HMG_box^HMG (high mobility group) box^236-303^E:2.7e-21`PF09011.12^HMG_box_2^HMG-box domain^237-294^E:3.4e-08	sigP:0.999493^^	-	-	GO:1990907^cellular_component^beta-catenin-TCF complex`GO:0005654^cellular_component^nucleoplasm`GO:0005667^cellular_component^transcription regulator complex`GO:0001228^molecular_function^DNA-binding transcription activator activity, RNA polymerase II-specific`GO:0000981^molecular_function^DNA-binding transcription factor activity, RNA polymerase II-specific`GO:0019900^molecular_function^kinase binding`GO:0000978^molecular_function^RNA polymerase II cis-regulatory region sequence-specific DNA binding`GO:0060070^biological_process^canonical Wnt signaling pathway`GO:0009880^biological_process^embryonic pattern specification`GO:0007507^biological_process^heart development`GO:0007476^biological_process^imaginal disc-derived wing morphogenesis`GO:0007500^biological_process^mesodermal cell fate determination`GO:0045892^biological_process^negative regulation of transcription, DNA-templated`GO:0010628^biological_process^positive regulation of gene expression`GO:0045944^biological_process^posi	GO:1990907^cellular_component^beta-catenin-TCF complex`GO:0005654^cellular_component^nucleoplasm`GO:0005667^cellular_component^transcription regulator complex`GO:0001228^molecular_function^DNA-binding transcription activator activity, RNA polymerase II-specific`GO:0000981^molecular_function^DNA-binding transcription factor activity, RNA polymerase II-specific`GO:0019900^molecular_function^kinase binding`GO:0000978^molecular_function^RNA polymerase II cis-regulatory region sequence-specific DNA binding`GO:0060070^biological_process^canonical Wnt signaling pathway`GO:0009880^biological_process^embryonic pattern specification`GO:0007507^biological_process^heart development`GO:0007476^biological_process^imaginal disc-derived wing morphogenesis`GO:0007500^biological_process^mesodermal cell fate determination`GO:0045892^biological_process^negative regulation of transcription, DNA-templated`GO:0010628^biological_process^positive regulation of gene expression`GO:0045944^biological_process^posi	-	regulation of neuroblast migration	regulation of neuroblast migration	Tcf	CTNNB1_binding,DDE_1,HMG_box	HMG	1	GO:0007552,GO:0008150,GO:0007591,GO:0000977,GO:0009786,GO:0007389,GO:0005623,GO:0005667,GO:0007367,GO:0006366,GO:0001710,GO:0009826,GO:0007365,GO:0005634,GO:0007165,GO:0005737,GO:0005515,GO:0000976,GO:0009790,GO:0001709,GO:0005575,GO:0003690,GO:0009058,GO:0002168,GO:0007500,GO:0003700,GO:0008152,GO:0009889,GO:0001085,GO:0005622,GO:0009791,GO:0010628,GO:0001708,GO:0008356,GO:0009059,GO:0009653,GO:0005488,GO:1990907,GO:0007501,GO:0009888,GO:0007166,GO:0003705,GO:0007507,GO:0007444,GO:0045892,GO:0005654,GO:0007424,GO:0001228,GO:0006357,GO:0006351,GO:0002164,GO:0002682,GO:0009892,GO:0009886,GO:0001012,GO:0006355,GO:0007560,GO:0007435,GO:0007154,GO:0000978,GO:0003677,GO:0002009,GO:0001704,GO:0007431,GO:0007369,GO:0001158,GO:0006139,GO:0007517,GO:0006725,GO:0007275,GO:0009890,GO:0001707,GO:0003674,GO:0007498,GO:0000902,GO:0001205,GO:0060070,GO:0006807,GO:0008363,GO:0009798,GO:0008013,GO:0009887,GO:0001067,GO:0000980,GO:0019900,GO:0007472,GO:0045944,GO:0003676,GO:0003002,GO:0009893,GO:0009891

### Sheet: ov_K02288vsLG4dP
MME
NV2.5529	-1368	2.35e-6	NVE11600	-	ZN395_like_1	ZN395_XENLA^ZN395_XENLA^Q:524-1852,H:6-498^27.672%ID^E:2.78e-36^RecName: Full=Zinc finger protein 395;^Eukaryota; Metazoa; Chordata; Craniata; Vertebrata; Euteleostomi; Amphibia; Batrachia; Anura; Pipoidea; Pipidae; Xenopodinae; Xenopus; Xenopus	ZN395_XENLA^ZN395_XENLA^Q:4-446,H:6-498^29.356%ID^E:3.38e-42^RecName: Full=Zinc finger protein 395;^Eukaryota; Metazoa; Chordata; Craniata; Vertebrata; Euteleostomi; Amphibia; Batrachia; Anura; Pipoidea; Pipidae; Xenopodinae; Xenopus; Xenopus	zinc finger protein 704-like [Nematostella vectensis]	zinc finger protein 704-like [Nematostella vectensis]	PF15997.7^DUF4772^Domain of unknown function (DUF4772)^5-107^E:1.1e-21	sigP:0.994958^^	-	-	GO:0005737^cellular_component^cytoplasm`GO:0005634^cellular_component^nucleus`GO:0003677^molecular_function^DNA binding`GO:0046872^molecular_function^metal ion binding	GO:0005737^cellular_component^cytoplasm`GO:0005634^cellular_component^nucleus`GO:0003677^molecular_function^DNA binding`GO:0046872^molecular_function^metal ion binding	-	enhancer sequence-specific DNA binding	enhancer sequence-specific DNA binding	ZNF395	DUF4772,Pentapeptide_2	-	1	GO:2000112,GO:0001067,GO:0009889,GO:0003674,GO:0000976,GO:0080090,GO:0043231,GO:0043226,GO:1901363,GO:0003690,GO:0005575,GO:0043565,GO:0051252,GO:0005829,GO:0000987,GO:0051171,GO:0019219,GO:0050789,GO:0005488,GO:1903506,GO:0005622,GO:0003676,GO:0035326,GO:0031323,GO:0010556,GO:0006357,GO:0010468,GO:0006355,GO:0005623,GO:0001012,GO:0008150,GO:0043227,GO:0044212,GO:1990837,GO:0000977,GO:0043229,GO:0046872,GO:0044464,GO:0005634,GO:0044444,GO:0019222,GO:0060255,GO:0005737,GO:0044424,GO:0050794,GO:0000978,GO:0097159,GO:0065007,GO:0001158,GO:2001141,GO:0031326,GO:0003677
NV2.10382	-1935	1.3e-5	NVE24266	NvAS-C1	ASL1A_like_1	ASL1A_DANRE^ASL1A_DANRE^Q:392-541,H:91-140^58%ID^E:5.8e-12^RecName: Full=Achaete-scute homolog 1a;^Eukaryota; Metazoa; Chordata; Craniata; Vertebrata; Euteleostomi; Actinopterygii; Neopterygii; Teleostei; Ostariophysi; Cypriniformes; Danionidae; Danioninae; Danio,ASL1A_DANRE^ASL1A_DANRE^Q:392-541,H:91-140^58%ID^E:4.98e-12^RecName: Full=Achaete-scute homolog 1a;^Eukaryota; Metazoa; Chordata; Craniata; Vertebrata; Euteleostomi; Actinopterygii; Neopterygii; Teleostei; Ostariophysi; Cypriniformes; Danionidae; Danioninae; Danio	ASCL3_MOUSE^ASCL3_MOUSE^Q:8-174,H:4-148^34.132%ID^E:3.45e-15^RecName: Full=Achaete-scute homolog 3;^Eukaryota; Metazoa; Chordata; Craniata; Vertebrata; Euteleostomi; Mammalia; Eutheria; Euarchontoglires; Glires; Rodentia; Myomorpha; Muroidea; Muridae; Murinae; Mus; Mus,ASCL3_MOUSE^ASCL3_MOUSE^Q:8-174,H:4-148^34.132%ID^E:3.67e-15^RecName: Full=Achaete-scute homolog 3;^Eukaryota; Metazoa; Chordata; Craniata; Vertebrata; Euteleostomi; Mammalia; Eutheria; Euarchontoglires; Glires; Rodentia; Myomorpha; Muroidea; Muridae; Murinae; Mus; Mus	achaete-scute complex protein 1 [Nematostella vectensis]	achaete-scute complex protein 1 [Nematostella vectensis],achaete-scute homolog 3-like [Nematostella vectensis]	PF00010.28^HLH^Helix-loop-helix DNA-binding domain^122-171^E:2.4e-18	sigP:0.998031^^	-	-	GO:0005634^cellular_component^nucleus`GO:0090575^cellular_component^RNA polymerase II transcription regulator complex`GO:0000981^molecular_function^DNA-binding transcription factor activity, RNA polymerase II-specific`GO:0046983^molecular_function^protein dimerization activity`GO:0000977^molecular_function^RNA polymerase II transcription regulatory region sequence-specific DNA binding`GO:0043565^molecular_function^sequence-specific DNA binding`GO:0021984^biological_process^adenohypophysis development`GO:0031103^biological_process^axon regeneration`GO:0043697^biological_process^cell dedifferentiation`GO:0048566^biological_process^embryonic digestive tract development`GO:0002070^biological_process^epithelial cell maturation`GO:0021575^biological_process^hindbrain morphogenesis`GO:0060575^biological_process^intestinal epithelial cell differentiation`GO:0010629^biological_process^negative regulation of gene expression`GO:0007399^biological_process^nervous system development`GO:0030182^biol	GO:0005634^cellular_component^nucleus`GO:0090575^cellular_component^RNA polymerase II transcription regulator complex`GO:0005667^cellular_component^transcription regulator complex`GO:0003677^molecular_function^DNA binding`GO:0000981^molecular_function^DNA-binding transcription factor activity, RNA polymerase II-specific`GO:0001227^molecular_function^DNA-binding transcription repressor activity, RNA polymerase II-specific`GO:0046983^molecular_function^protein dimerization activity`GO:0000977^molecular_function^RNA polymerase II transcription regulatory region sequence-specific DNA binding`GO:0000122^biological_process^negative regulation of transcription by RNA polymerase II`GO:0045944^biological_process^positive regulation of transcription by RNA polymerase II`GO:0006357^biological_process^regulation of transcription by RNA polymerase II	GO:0046983^molecular_function^protein dimerization activity	Achaete-scute family bHLH transcription factor 5	Achaete-scute family bHLH transcription factor 5	ASCL5	HLH	bHLH	1	GO:0005667,GO:0045944,GO:0090575,GO:0021984,GO:0006357,GO:0046983,GO:0010629,GO:0000977,GO:0030182,GO:0031103,GO:0001227,GO:0060575,GO:0000981,GO:0021575,GO:0000122,GO:0002070,GO:0043565,GO:0005634,GO:0048566,GO:0003677,GO:0043697,GO:0007399
NV2.13330	-1278	5.61e-5	NVE5937,NVE23398	-	EFNB2_like_1	EFNB2_HUMAN^EFNB2_HUMAN^Q:413-916,H:1-160^32.37%ID^E:1.89e-16^RecName: Full=Ephrin-B2;^Eukaryota; Metazoa; Chordata; Craniata; Vertebrata; Euteleostomi; Mammalia; Eutheria; Euarchontoglires; Primates; Haplorrhini; Catarrhini; Hominidae; Homo,EFNB2_HUMAN^EFNB2_HUMAN^Q:413-916,H:1-160^32.37%ID^E:1.88e-16^RecName: Full=Ephrin-B2;^Eukaryota; Metazoa; Chordata; Craniata; Vertebrata; Euteleostomi; Mammalia; Eutheria; Euarchontoglires; Primates; Haplorrhini; Catarrhini; Hominidae; Homo,EFNB2_HUMAN^EFNB2_HUMAN^Q:413-916,H:1-160^32.37%ID^E:1.76e-16^RecName: Full=Ephrin-B2;^Eukaryota; Metazoa; Chordata; Craniata; Vertebrata; Euteleostomi; Mammalia; Eutheria; Euarchontoglires; Primates; Haplorrhini; Catarrhini; Hominidae; Homo,EFNB2_DANRE^EFNB2_DANRE^Q:123-494,H:54-168^33.871%ID^E:4.43e-12^RecName: Full=Ephrin-B2a;^Eukaryota; Metazoa; Chordata; Craniata; Vertebrata; Euteleostomi; Actinopterygii; Neopterygii; Teleostei; Ostariophysi; Cypriniformes; Danionidae; Danioninae; Danio,EFNB2_HUMAN^EFNB2_H	EFNB1_XENLA^EFNB1_XENLA^Q:8-145,H:52-175^31.159%ID^E:8.8e-15^RecName: Full=Ephrin-B1;^Eukaryota; Metazoa; Chordata; Craniata; Vertebrata; Euteleostomi; Amphibia; Batrachia; Anura; Pipoidea; Pipidae; Xenopodinae; Xenopus; Xenopus,EFNB2_HUMAN^EFNB2_HUMAN^Q:1-168,H:1-160^32.37%ID^E:6.75e-18^RecName: Full=Ephrin-B2;^Eukaryota; Metazoa; Chordata; Craniata; Vertebrata; Euteleostomi; Mammalia; Eutheria; Euarchontoglires; Primates; Haplorrhini; Catarrhini; Hominidae; Homo	uncharacterized protein LOC5507756 [Nematostella vectensis]	uncharacterized protein LOC5507756 [Nematostella vectensis]	PF00812.19^Ephrin^Ephrin^30-172^E:8.6e-27,PF00812.19^Ephrin^Ephrin^2-124^E:3.3e-23	sigP:0.022528^CS^pos:,sigP:0.997674^^	ExpAA=44.00^PredHel=2^Topology=i12-34o288-310i,ExpAA=22.50^PredHel=1^Topology=o240-262i	-	GO:0005912^cellular_component^adherens junction`GO:0005925^cellular_component^focal adhesion`GO:0098978^cellular_component^glutamatergic synapse`GO:0005887^cellular_component^integral component of plasma membrane`GO:0099056^cellular_component^integral component of presynaptic membrane`GO:0005886^cellular_component^plasma membrane`GO:0046875^molecular_function^ephrin receptor binding`GO:0001618^molecular_function^virus receptor activity`GO:0009653^biological_process^anatomical structure morphogenesis`GO:0007411^biological_process^axon guidance`GO:0048514^biological_process^blood vessel morphogenesis`GO:0007155^biological_process^cell adhesion`GO:0002042^biological_process^cell migration involved in sprouting angiogenesis`GO:0007267^biological_process^cell-cell signaling`GO:0048013^biological_process^ephrin receptor signaling pathway`GO:0010977^biological_process^negative regulation of neuron projection development`GO:2000727^biological_process^positive regulation of cardiac muscle cell	GO:0016021^cellular_component^integral component of membrane`GO:0046875^molecular_function^ephrin receptor binding`GO:0030154^biological_process^cell differentiation`GO:0048013^biological_process^ephrin receptor signaling pathway`GO:0007399^biological_process^nervous system development,GO:0005912^cellular_component^adherens junction`GO:0005925^cellular_component^focal adhesion`GO:0098978^cellular_component^glutamatergic synapse`GO:0005887^cellular_component^integral component of plasma membrane`GO:0099056^cellular_component^integral component of presynaptic membrane`GO:0005886^cellular_component^plasma membrane`GO:0046875^molecular_function^ephrin receptor binding`GO:0001618^molecular_function^virus receptor activity`GO:0009653^biological_process^anatomical structure morphogenesis`GO:0007411^biological_process^axon guidance`GO:0048514^biological_process^blood vessel morphogenesis`GO:0007155^biological_process^cell adhesion`GO:0002042^biological_process^cell migration involved in sprout	GO:0016020^cellular_component^membrane	ephrin receptor binding	ephrin receptor binding	EFNB2	Ephrin	-	0	GO:0003404,GO:0006468,GO:0005886,GO:0008150,GO:0008544,GO:0009987,GO:0001944,GO:0005623,GO:0004672,GO:0009792,GO:0007389,GO:0008038,GO:0007399,GO:0009952,GO:0016772,GO:0018108,GO:0005925,GO:0021546,GO:0006793,GO:0005515,GO:0007165,GO:0007167,GO:0005102,GO:0016301,GO:0008039,GO:0016740,GO:0005887,GO:0005575,GO:0009790,GO:0016477,GO:0001525,GO:0048013,GO:2000727,GO:0008152,GO:0016773,GO:0009986,GO:0001667,GO:0006928,GO:0003824,GO:0010837,GO:0001945,GO:0009888,GO:0007166,GO:0006796,GO:0005488,GO:0009653,GO:0004713,GO:0005912,GO:0010631,GO:0002684,GO:0001756,GO:0010942,GO:0016202,GO:0002696,GO:0002682,GO:0007409,GO:0010975,GO:0008285,GO:0002009,GO:0010721,GO:0002042,GO:0007154,GO:0001655,GO:0010977,GO:0007412,GO:0008037,GO:0002694,GO:0007169,GO:0007275,GO:0048514,GO:0008284,GO:0006464,GO:0006807,GO:0007420,GO:0000902,GO:0003674,GO:0001822,GO:0001618,GO:0001654,GO:0007155,GO:0098978,GO:0016020,GO:0030154,GO:0000904,GO:0099056,GO:0007411,GO:0016310,GO:0019538,GO:0009887,GO:0007417,GO:0002376
NV2.2576	-1672	42.7945	NVE23365,NVE7760	-	-	-	-	uncharacterized protein LOC116614325 [Nematostella vectensis] >ref|XP_032231082.1| uncharacterized protein LOC116614325 [Nematostella vectensis]	uncharacterized protein LOC116614325 [Nematostella vectensis] >ref|XP_032231082.1| uncharacterized protein LOC116614325 [Nematostella vectensis]	-	sigP:0.000747^CS^pos:	-	-	-	-	-	-	-	-	-	-	0	-
NV2.2142	-0.982	0.006858396	NVE11067	-	-	-	-	-	-	-	-	-	-	-	-	-	-	-	-	-	-	0	-
NV2.13866	-1.18	0.013742145	NVE21867	-	SKI_like_1	SKI_AVIES^SKI_AVIES^Q:2292-2876,H:64-271^44.231%ID^E:1.18e-47^RecName: Full=Transforming protein Ski;^Viruses; Riboviria; Pararnavirae; Artverviricota; Revtraviricetes; Ortervirales; Retroviridae; Orthoretrovirinae; Alpharetrovirus	SKI_XENLA^SKI_XENLA^Q:14-366,H:15-368^34.133%ID^E:8.07e-52^RecName: Full=Ski oncogene;^Eukaryota; Metazoa; Chordata; Craniata; Vertebrata; Euteleostomi; Amphibia; Batrachia; Anura; Pipoidea; Pipidae; Xenopodinae; Xenopus; Xenopus	ski oncogene-like [Nematostella vectensis]	ski oncogene-like [Nematostella vectensis]	PF02437.19^Ski_Sno^SKI/SNO/DAC family^83-177^E:8.9e-24`PF08782.12^c-SKI_SMAD_bind^c-SKI Smad4 binding domain^194-283^E:7.6e-30	sigP:0.999285^^	-	-	GO:0046332^molecular_function^SMAD binding`GO:0006351^biological_process^transcription, DNA-templated	GO:0005634^cellular_component^nucleus`GO:0046332^molecular_function^SMAD binding`GO:0006351^biological_process^transcription, DNA-templated	GO:0046332^molecular_function^SMAD binding	c-SKI Smad4 binding domain	c-SKI Smad4 binding domain	-	Ski_Sno,c-SKI_SMAD_bind	-	0	GO:0006351,GO:0046332,GO:0005634
NV2.16760	-1234	0.015681581	NVE19673	-	-	-	-	uncharacterized protein LOC5501320 [Nematostella vectensis]	uncharacterized protein LOC5501320 [Nematostella vectensis]	-	sigP:0.997127^^	ExpAA=138.91^PredHel=6^Topology=i109-131o172-191i198-217o232-254i275-297o369-391i	-	-	-	-	-	-	-	-	-	0	-
NV2.4588	-0.943	0.04895012	NVE10856	-	FA8_like_7	FA8_CANLF^FA8_CANLF^Q:848-1945,H:2032-2341^29.57%ID^E:4.5e-36^RecName: Full=Coagulation factor VIII;^Eukaryota; Metazoa; Chordata; Craniata; Vertebrata; Euteleostomi; Mammalia; Eutheria; Laurasiatheria; Carnivora; Caniformia; Canidae; Canis`FA8_CANLF^FA8_CANLF^Q:1463-1936,H:2030-2181^32.298%ID^E:3.78e-14^RecName: Full=Coagulation factor VIII;^Eukaryota; Metazoa; Chordata; Craniata; Vertebrata; Euteleostomi; Mammalia; Eutheria; Laurasiatheria; Carnivora; Caniformia; Canidae; Canis	FA8_CANLF^FA8_CANLF^Q:32-397,H:2032-2341^29.57%ID^E:8.52e-38^RecName: Full=Coagulation factor VIII;^Eukaryota; Metazoa; Chordata; Craniata; Vertebrata; Euteleostomi; Mammalia; Eutheria; Laurasiatheria; Carnivora; Caniformia; Canidae; Canis`FA8_CANLF^FA8_CANLF^Q:237-394,H:2030-2181^32.298%ID^E:1.04e-14^RecName: Full=Coagulation factor VIII;^Eukaryota; Metazoa; Chordata; Craniata; Vertebrata; Euteleostomi; Mammalia; Eutheria; Laurasiatheria; Carnivora; Caniformia; Canidae; Canis	venom prothrombin activator pseutarin-C non-catalytic subunit isoform X1 [Nematostella vectensis]	venom prothrombin activator pseutarin-C non-catalytic subunit isoform X1 [Nematostella vectensis]	PF00754.27^F5_F8_type_C^F5/8 type C domain^49-184^E:1.6e-23`PF00754.27^F5_F8_type_C^F5/8 type C domain^254-390^E:2.9e-19	sigP:0.067472^CS^pos:	-	-	GO:0005615^cellular_component^extracellular space`GO:0005507^molecular_function^copper ion binding`GO:0016491^molecular_function^oxidoreductase activity`GO:0006953^biological_process^acute-phase response`GO:0007596^biological_process^blood coagulation	GO:0005615^cellular_component^extracellular space`GO:0005507^molecular_function^copper ion binding`GO:0016491^molecular_function^oxidoreductase activity`GO:0006953^biological_process^acute-phase response`GO:0007596^biological_process^blood coagulation	-	otic placode development	otic placode development	NRP1	CUB,DUF3481,F5_F8_type_C,MAM	-	0	GO:0001954,GO:0003002,GO:0003148,GO:0001568,GO:0007423,GO:0002376,GO:0007350,GO:0005769,GO:0005507,GO:0002040,GO:0001952,GO:0001654,GO:0007155,GO:0001822,GO:0003674,GO:0000902,GO:0001755,GO:0007420,GO:0001569,GO:0006807,GO:0006464,GO:0007417,GO:0005768,GO:0007411,GO:0000904,GO:0007413,GO:0004888,GO:0007435,GO:0001655,GO:0007154,GO:0002042,GO:0002009,GO:0007431,GO:0003151,GO:0001501,GO:0007275,GO:0007169,GO:0006935,GO:0016491,GO:0005021,GO:0003007,GO:0007409,GO:0002164,GO:0006930,GO:0002520,GO:0005622,GO:0003824,GO:0006929,GO:0005912,GO:0005829,GO:0004713,GO:0005488,GO:0006796,GO:0007166,GO:0003205,GO:0007229,GO:0007507,GO:0005883,GO:0005856,GO:0003279,GO:0001525,GO:0001932,GO:0007596,GO:0005575,GO:0006928,GO:0005096,GO:0001667,GO:0001934,GO:0001764,GO:0005924,GO:0006950,GO:0001570,GO:0007399,GO:0006810,GO:0005615,GO:0007167,GO:0003206,GO:0007165,GO:0005737,GO:0005515,GO:0006793,GO:0001763,GO:0005925,GO:0005882,GO:0006996,GO:0005886,GO:0006953,GO:0006468,GO:0007010,GO:0001558,GO:0007389
FME
NV2.5529	-1894	10.3223	NVE11600	-	ZN395_like_1	ZN395_XENLA^ZN395_XENLA^Q:524-1852,H:6-498^27.672%ID^E:2.78e-36^RecName: Full=Zinc finger protein 395;^Eukaryota; Metazoa; Chordata; Craniata; Vertebrata; Euteleostomi; Amphibia; Batrachia; Anura; Pipoidea; Pipidae; Xenopodinae; Xenopus; Xenopus	ZN395_XENLA^ZN395_XENLA^Q:4-446,H:6-498^29.356%ID^E:3.38e-42^RecName: Full=Zinc finger protein 395;^Eukaryota; Metazoa; Chordata; Craniata; Vertebrata; Euteleostomi; Amphibia; Batrachia; Anura; Pipoidea; Pipidae; Xenopodinae; Xenopus; Xenopus	zinc finger protein 704-like [Nematostella vectensis]	zinc finger protein 704-like [Nematostella vectensis]	PF15997.7^DUF4772^Domain of unknown function (DUF4772)^5-107^E:1.1e-21	sigP:0.994958^^	-	-	GO:0005737^cellular_component^cytoplasm`GO:0005634^cellular_component^nucleus`GO:0003677^molecular_function^DNA binding`GO:0046872^molecular_function^metal ion binding	GO:0005737^cellular_component^cytoplasm`GO:0005634^cellular_component^nucleus`GO:0003677^molecular_function^DNA binding`GO:0046872^molecular_function^metal ion binding	-	enhancer sequence-specific DNA binding	enhancer sequence-specific DNA binding	ZNF395	DUF4772,Pentapeptide_2	-	1	GO:2000112,GO:0001067,GO:0009889,GO:0003674,GO:0000976,GO:0080090,GO:0043231,GO:0043226,GO:1901363,GO:0003690,GO:0005575,GO:0043565,GO:0051252,GO:0005829,GO:0000987,GO:0051171,GO:0019219,GO:0050789,GO:0005488,GO:1903506,GO:0005622,GO:0003676,GO:0035326,GO:0031323,GO:0010556,GO:0006357,GO:0010468,GO:0006355,GO:0005623,GO:0001012,GO:0008150,GO:0043227,GO:0044212,GO:1990837,GO:0000977,GO:0043229,GO:0046872,GO:0044464,GO:0005634,GO:0044444,GO:0019222,GO:0060255,GO:0005737,GO:0044424,GO:0050794,GO:0000978,GO:0097159,GO:0065007,GO:0001158,GO:2001141,GO:0031326,GO:0003677
NV2.13330	-1777	90.8914	NVE5937,NVE23398	-	EFNB2_like_1	EFNB2_HUMAN^EFNB2_HUMAN^Q:413-916,H:1-160^32.37%ID^E:1.89e-16^RecName: Full=Ephrin-B2;^Eukaryota; Metazoa; Chordata; Craniata; Vertebrata; Euteleostomi; Mammalia; Eutheria; Euarchontoglires; Primates; Haplorrhini; Catarrhini; Hominidae; Homo,EFNB2_HUMAN^EFNB2_HUMAN^Q:413-916,H:1-160^32.37%ID^E:1.88e-16^RecName: Full=Ephrin-B2;^Eukaryota; Metazoa; Chordata; Craniata; Vertebrata; Euteleostomi; Mammalia; Eutheria; Euarchontoglires; Primates; Haplorrhini; Catarrhini; Hominidae; Homo,EFNB2_HUMAN^EFNB2_HUMAN^Q:413-916,H:1-160^32.37%ID^E:1.76e-16^RecName: Full=Ephrin-B2;^Eukaryota; Metazoa; Chordata; Craniata; Vertebrata; Euteleostomi; Mammalia; Eutheria; Euarchontoglires; Primates; Haplorrhini; Catarrhini; Hominidae; Homo,EFNB2_DANRE^EFNB2_DANRE^Q:123-494,H:54-168^33.871%ID^E:4.43e-12^RecName: Full=Ephrin-B2a;^Eukaryota; Metazoa; Chordata; Craniata; Vertebrata; Euteleostomi; Actinopterygii; Neopterygii; Teleostei; Ostariophysi; Cypriniformes; Danionidae; Danioninae; Danio,EFNB2_HUMAN^EFNB2_H	EFNB1_XENLA^EFNB1_XENLA^Q:8-145,H:52-175^31.159%ID^E:8.8e-15^RecName: Full=Ephrin-B1;^Eukaryota; Metazoa; Chordata; Craniata; Vertebrata; Euteleostomi; Amphibia; Batrachia; Anura; Pipoidea; Pipidae; Xenopodinae; Xenopus; Xenopus,EFNB2_HUMAN^EFNB2_HUMAN^Q:1-168,H:1-160^32.37%ID^E:6.75e-18^RecName: Full=Ephrin-B2;^Eukaryota; Metazoa; Chordata; Craniata; Vertebrata; Euteleostomi; Mammalia; Eutheria; Euarchontoglires; Primates; Haplorrhini; Catarrhini; Hominidae; Homo	uncharacterized protein LOC5507756 [Nematostella vectensis]	uncharacterized protein LOC5507756 [Nematostella vectensis]	PF00812.19^Ephrin^Ephrin^30-172^E:8.6e-27,PF00812.19^Ephrin^Ephrin^2-124^E:3.3e-23	sigP:0.022528^CS^pos:,sigP:0.997674^^	ExpAA=44.00^PredHel=2^Topology=i12-34o288-310i,ExpAA=22.50^PredHel=1^Topology=o240-262i	-	GO:0005912^cellular_component^adherens junction`GO:0005925^cellular_component^focal adhesion`GO:0098978^cellular_component^glutamatergic synapse`GO:0005887^cellular_component^integral component of plasma membrane`GO:0099056^cellular_component^integral component of presynaptic membrane`GO:0005886^cellular_component^plasma membrane`GO:0046875^molecular_function^ephrin receptor binding`GO:0001618^molecular_function^virus receptor activity`GO:0009653^biological_process^anatomical structure morphogenesis`GO:0007411^biological_process^axon guidance`GO:0048514^biological_process^blood vessel morphogenesis`GO:0007155^biological_process^cell adhesion`GO:0002042^biological_process^cell migration involved in sprouting angiogenesis`GO:0007267^biological_process^cell-cell signaling`GO:0048013^biological_process^ephrin receptor signaling pathway`GO:0010977^biological_process^negative regulation of neuron projection development`GO:2000727^biological_process^positive regulation of cardiac muscle cell	GO:0016021^cellular_component^integral component of membrane`GO:0046875^molecular_function^ephrin receptor binding`GO:0030154^biological_process^cell differentiation`GO:0048013^biological_process^ephrin receptor signaling pathway`GO:0007399^biological_process^nervous system development,GO:0005912^cellular_component^adherens junction`GO:0005925^cellular_component^focal adhesion`GO:0098978^cellular_component^glutamatergic synapse`GO:0005887^cellular_component^integral component of plasma membrane`GO:0099056^cellular_component^integral component of presynaptic membrane`GO:0005886^cellular_component^plasma membrane`GO:0046875^molecular_function^ephrin receptor binding`GO:0001618^molecular_function^virus receptor activity`GO:0009653^biological_process^anatomical structure morphogenesis`GO:0007411^biological_process^axon guidance`GO:0048514^biological_process^blood vessel morphogenesis`GO:0007155^biological_process^cell adhesion`GO:0002042^biological_process^cell migration involved in sprout	GO:0016020^cellular_component^membrane	ephrin receptor binding	ephrin receptor binding	EFNB2	Ephrin	-	0	GO:0003404,GO:0006468,GO:0005886,GO:0008150,GO:0008544,GO:0009987,GO:0001944,GO:0005623,GO:0004672,GO:0009792,GO:0007389,GO:0008038,GO:0007399,GO:0009952,GO:0016772,GO:0018108,GO:0005925,GO:0021546,GO:0006793,GO:0005515,GO:0007165,GO:0007167,GO:0005102,GO:0016301,GO:0008039,GO:0016740,GO:0005887,GO:0005575,GO:0009790,GO:0016477,GO:0001525,GO:0048013,GO:2000727,GO:0008152,GO:0016773,GO:0009986,GO:0001667,GO:0006928,GO:0003824,GO:0010837,GO:0001945,GO:0009888,GO:0007166,GO:0006796,GO:0005488,GO:0009653,GO:0004713,GO:0005912,GO:0010631,GO:0002684,GO:0001756,GO:0010942,GO:0016202,GO:0002696,GO:0002682,GO:0007409,GO:0010975,GO:0008285,GO:0002009,GO:0010721,GO:0002042,GO:0007154,GO:0001655,GO:0010977,GO:0007412,GO:0008037,GO:0002694,GO:0007169,GO:0007275,GO:0048514,GO:0008284,GO:0006464,GO:0006807,GO:0007420,GO:0000902,GO:0003674,GO:0001822,GO:0001618,GO:0001654,GO:0007155,GO:0098978,GO:0016020,GO:0030154,GO:0000904,GO:0099056,GO:0007411,GO:0016310,GO:0019538,GO:0009887,GO:0007417,GO:0002376
NV2.10628	-1.94	0.003360505	NVE3572	Smad4	SMAD4_like_1	SMAD4_RAT^SMAD4_RAT^Q:154-570,H:5-139^73.381%ID^E:4.46e-56^RecName: Full=Mothers against decapentaplegic homolog 4;^Eukaryota; Metazoa; Chordata; Craniata; Vertebrata; Euteleostomi; Mammalia; Eutheria; Euarchontoglires; Glires; Rodentia; Myomorpha; Muroidea; Muridae; Murinae; Rattus,SMAD4_RAT^SMAD4_RAT^Q:155-601,H:5-156^68.59%ID^E:1.35e-52^RecName: Full=Mothers against decapentaplegic homolog 4;^Eukaryota; Metazoa; Chordata; Craniata; Vertebrata; Euteleostomi; Mammalia; Eutheria; Euarchontoglires; Glires; Rodentia; Myomorpha; Muroidea; Muridae; Murinae; Rattus`SMAD4_RAT^SMAD4_RAT^Q:758-1180,H:10-146^59.574%ID^E:1.87e-38^RecName: Full=Mothers against decapentaplegic homolog 4;^Eukaryota; Metazoa; Chordata; Craniata; Vertebrata; Euteleostomi; Mammalia; Eutheria; Euarchontoglires; Glires; Rodentia; Myomorpha; Muroidea; Muridae; Murinae; Rattus	SMAD4_HUMAN^SMAD4_HUMAN^Q:10-163,H:5-153^68.182%ID^E:1.85e-54^RecName: Full=Mothers against decapentaplegic homolog 4;^Eukaryota; Metazoa; Chordata; Craniata; Vertebrata; Euteleostomi; Mammalia; Eutheria; Euarchontoglires; Primates; Haplorrhini; Catarrhini; Hominidae; Homo`SMAD4_HUMAN^SMAD4_HUMAN^Q:211-344,H:10-139^61.194%ID^E:2.58e-39^RecName: Full=Mothers against decapentaplegic homolog 4;^Eukaryota; Metazoa; Chordata; Craniata; Vertebrata; Euteleostomi; Mammalia; Eutheria; Euarchontoglires; Primates; Haplorrhini; Catarrhini; Hominidae; Homo,SMAD4_PIG^SMAD4_PIG^Q:15-148,H:10-139^75.373%ID^E:7.41e-60^RecName: Full=Mothers against decapentaplegic homolog 4;^Eukaryota; Metazoa; Chordata; Craniata; Vertebrata; Euteleostomi; Mammalia; Eutheria; Laurasiatheria; Artiodactyla; Suina; Suidae; Sus	uncharacterized protein LOC5509135 isoform X1 [Nematostella vectensis],Smad4 [Nematostella vectensis]	uncharacterized protein LOC5509135 isoform X1 [Nematostella vectensis],Smad4 [Nematostella vectensis]	PF03165.18^MH1^MH1 domain^46-145^E:3.4e-36,PF03165.18^MH1^MH1 domain^46-145^E:3.1e-35`PF03165.18^MH1^MH1 domain^242-341^E:1.6e-32`PF13832.8^zf-HC5HC2H_2^PHD-zinc-finger like domain^567-663^E:1.3e-07	sigP:0.998717^^	-	-	GO:0032444^cellular_component^activin responsive factor complex`GO:0000785^cellular_component^chromatin`GO:0005737^cellular_component^cytoplasm`GO:0071144^cellular_component^heteromeric SMAD protein complex`GO:0005634^cellular_component^nucleus`GO:0032991^cellular_component^protein-containing complex`GO:0090575^cellular_component^RNA polymerase II transcription regulator complex`GO:0071141^cellular_component^SMAD protein complex`GO:0005667^cellular_component^transcription regulator complex`GO:0003682^molecular_function^chromatin binding`GO:0005518^molecular_function^collagen binding`GO:0003677^molecular_function^DNA binding`GO:0001228^molecular_function^DNA-binding transcription activator activity, RNA polymerase II-specific`GO:0003700^molecular_function^DNA-binding transcription factor activity`GO:0000981^molecular_function^DNA-binding transcription factor activity, RNA polymerase II-specific`GO:0031005^molecular_function^filamin binding`GO:0070411^molecular_function^I-SMAD binding`GO	GO:0032444^cellular_component^activin responsive factor complex`GO:0005813^cellular_component^centrosome`GO:0000785^cellular_component^chromatin`GO:0005737^cellular_component^cytoplasm`GO:0005829^cellular_component^cytosol`GO:0071144^cellular_component^heteromeric SMAD protein complex`GO:0005654^cellular_component^nucleoplasm`GO:0005634^cellular_component^nucleus`GO:0071141^cellular_component^SMAD protein complex`GO:0005667^cellular_component^transcription regulator complex`GO:0003682^molecular_function^chromatin binding`GO:0005518^molecular_function^collagen binding`GO:0001228^molecular_function^DNA-binding transcription activator activity, RNA polymerase II-specific`GO:0000981^molecular_function^DNA-binding transcription factor activity, RNA polymerase II-specific`GO:0070411^molecular_function^I-SMAD binding`GO:0042802^molecular_function^identical protein binding`GO:0046872^molecular_function^metal ion binding`GO:0042803^molecular_function^protein homodimerization activity`GO:0070412	GO:0006355^biological_process^regulation of transcription, DNA-templated	mothers against decapentaplegic homolog	mothers against decapentaplegic homolog	Smad4	MH1,MH2,Snapin_Pallidin,MH1,MH2	MH1	1	GO:0007548,GO:0007568,GO:0007399,GO:0003682,GO:0005634,GO:0019222,GO:0007167,GO:0007165,GO:0005737,GO:0005515,GO:0031175,GO:0007552,GO:0010033,GO:0008150,GO:0007478,GO:0007292,GO:0030030,GO:0001558,GO:0007389,GO:0030718,GO:0070412,GO:0005623,GO:0000003,GO:0009987,GO:0005667,GO:0005622,GO:0009791,GO:0070411,GO:0005829,GO:0009950,GO:0030707,GO:0032991,GO:0009653,GO:0007480,GO:0005488,GO:0009605,GO:0009888,GO:0007166,GO:0007281,GO:0022414,GO:0010453,GO:0005575,GO:0002119,GO:0006928,GO:0010604,GO:0090575,GO:0009953,GO:0009719,GO:0003700,GO:0022412,GO:0007560,GO:0009896,GO:0007154,GO:0008582,GO:0002009,GO:0003677,GO:0031005,GO:0030307,GO:0008283,GO:0042802,GO:0000785,GO:0071141,GO:0007275,GO:0022008,GO:0002064,GO:0006935,GO:0030182,GO:0007444,GO:0009894,GO:0046872,GO:0005654,GO:0007567,GO:0001228,GO:0017145,GO:0007409,GO:0002164,GO:0002066,GO:0009886,GO:0022603,GO:0006355,GO:0005518,GO:0003676,GO:0003002,GO:0009893,GO:0008340,GO:0007476,GO:0007179,GO:0002165,GO:0016043,GO:0030855,GO:0000981
NV2.4588	-1.41	0.029102243	NVE10856	-	FA8_like_7	FA8_CANLF^FA8_CANLF^Q:848-1945,H:2032-2341^29.57%ID^E:4.5e-36^RecName: Full=Coagulation factor VIII;^Eukaryota; Metazoa; Chordata; Craniata; Vertebrata; Euteleostomi; Mammalia; Eutheria; Laurasiatheria; Carnivora; Caniformia; Canidae; Canis`FA8_CANLF^FA8_CANLF^Q:1463-1936,H:2030-2181^32.298%ID^E:3.78e-14^RecName: Full=Coagulation factor VIII;^Eukaryota; Metazoa; Chordata; Craniata; Vertebrata; Euteleostomi; Mammalia; Eutheria; Laurasiatheria; Carnivora; Caniformia; Canidae; Canis	FA8_CANLF^FA8_CANLF^Q:32-397,H:2032-2341^29.57%ID^E:8.52e-38^RecName: Full=Coagulation factor VIII;^Eukaryota; Metazoa; Chordata; Craniata; Vertebrata; Euteleostomi; Mammalia; Eutheria; Laurasiatheria; Carnivora; Caniformia; Canidae; Canis`FA8_CANLF^FA8_CANLF^Q:237-394,H:2030-2181^32.298%ID^E:1.04e-14^RecName: Full=Coagulation factor VIII;^Eukaryota; Metazoa; Chordata; Craniata; Vertebrata; Euteleostomi; Mammalia; Eutheria; Laurasiatheria; Carnivora; Caniformia; Canidae; Canis	venom prothrombin activator pseutarin-C non-catalytic subunit isoform X1 [Nematostella vectensis]	venom prothrombin activator pseutarin-C non-catalytic subunit isoform X1 [Nematostella vectensis]	PF00754.27^F5_F8_type_C^F5/8 type C domain^49-184^E:1.6e-23`PF00754.27^F5_F8_type_C^F5/8 type C domain^254-390^E:2.9e-19	sigP:0.067472^CS^pos:	-	-	GO:0005615^cellular_component^extracellular space`GO:0005507^molecular_function^copper ion binding`GO:0016491^molecular_function^oxidoreductase activity`GO:0006953^biological_process^acute-phase response`GO:0007596^biological_process^blood coagulation	GO:0005615^cellular_component^extracellular space`GO:0005507^molecular_function^copper ion binding`GO:0016491^molecular_function^oxidoreductase activity`GO:0006953^biological_process^acute-phase response`GO:0007596^biological_process^blood coagulation	-	otic placode development	otic placode development	NRP1	CUB,DUF3481,F5_F8_type_C,MAM	-	0	GO:0001954,GO:0003002,GO:0003148,GO:0001568,GO:0007423,GO:0002376,GO:0007350,GO:0005769,GO:0005507,GO:0002040,GO:0001952,GO:0001654,GO:0007155,GO:0001822,GO:0003674,GO:0000902,GO:0001755,GO:0007420,GO:0001569,GO:0006807,GO:0006464,GO:0007417,GO:0005768,GO:0007411,GO:0000904,GO:0007413,GO:0004888,GO:0007435,GO:0001655,GO:0007154,GO:0002042,GO:0002009,GO:0007431,GO:0003151,GO:0001501,GO:0007275,GO:0007169,GO:0006935,GO:0016491,GO:0005021,GO:0003007,GO:0007409,GO:0002164,GO:0006930,GO:0002520,GO:0005622,GO:0003824,GO:0006929,GO:0005912,GO:0005829,GO:0004713,GO:0005488,GO:0006796,GO:0007166,GO:0003205,GO:0007229,GO:0007507,GO:0005883,GO:0005856,GO:0003279,GO:0001525,GO:0001932,GO:0007596,GO:0005575,GO:0006928,GO:0005096,GO:0001667,GO:0001934,GO:0001764,GO:0005924,GO:0006950,GO:0001570,GO:0007399,GO:0006810,GO:0005615,GO:0007167,GO:0003206,GO:0007165,GO:0005737,GO:0005515,GO:0006793,GO:0001763,GO:0005925,GO:0005882,GO:0006996,GO:0005886,GO:0006953,GO:0006468,GO:0007010,GO:0001558,GO:0007389
FBW
NV2.21886	-1.25	0.006035271	NVE18272	-	BTG1_like_1	BTG1_MOUSE^BTG1_MOUSE^Q:169-489,H:10-116^37.037%ID^E:1.89e-19^RecName: Full=Protein BTG1;^Eukaryota; Metazoa; Chordata; Craniata; Vertebrata; Euteleostomi; Mammalia; Eutheria; Euarchontoglires; Glires; Rodentia; Myomorpha; Muroidea; Muridae; Murinae; Mus; Mus	BTG1_MOUSE^BTG1_MOUSE^Q:1-106,H:11-116^37.383%ID^E:8.86e-21^RecName: Full=Protein BTG1;^Eukaryota; Metazoa; Chordata; Craniata; Vertebrata; Euteleostomi; Mammalia; Eutheria; Euarchontoglires; Glires; Rodentia; Myomorpha; Muroidea; Muridae; Murinae; Mus; Mus	protein BTG1 [Nematostella vectensis]	protein BTG1 [Nematostella vectensis]	PF07742.14^BTG^BTG family^1-107^E:1.4e-33	sigP:0.997933^^	-	-	GO:0005737^cellular_component^cytoplasm`GO:0005634^cellular_component^nucleus`GO:0019899^molecular_function^enzyme binding`GO:0008285^biological_process^negative regulation of cell population proliferation`GO:0045930^biological_process^negative regulation of mitotic cell cycle`GO:0045766^biological_process^positive regulation of angiogenesis`GO:0043085^biological_process^positive regulation of catalytic activity`GO:0045603^biological_process^positive regulation of endothelial cell differentiation`GO:2000271^biological_process^positive regulation of fibroblast apoptotic process`GO:0045663^biological_process^positive regulation of myoblast differentiation`GO:0006479^biological_process^protein methylation`GO:0006979^biological_process^response to oxidative stress`GO:0043434^biological_process^response to peptide hormone`GO:0007283^biological_process^spermatogenesis	GO:0005737^cellular_component^cytoplasm`GO:0005634^cellular_component^nucleus`GO:0019899^molecular_function^enzyme binding`GO:0008285^biological_process^negative regulation of cell population proliferation`GO:0045930^biological_process^negative regulation of mitotic cell cycle`GO:0045766^biological_process^positive regulation of angiogenesis`GO:0043085^biological_process^positive regulation of catalytic activity`GO:0045603^biological_process^positive regulation of endothelial cell differentiation`GO:2000271^biological_process^positive regulation of fibroblast apoptotic process`GO:0045663^biological_process^positive regulation of myoblast differentiation`GO:0006479^biological_process^protein methylation`GO:0006979^biological_process^response to oxidative stress`GO:0043434^biological_process^response to peptide hormone`GO:0007283^biological_process^spermatogenesis	-	negative regulation of cell proliferation	negative regulation of cell proliferation	BTG4	BTG,DUF1758,DUF1759,PD-C2-AF1,Peptidase_A17	-	0	GO:0045603,GO:0001708,GO:0007346,GO:0007530,GO:0042006,GO:0006479,GO:0051704,GO:0005622,GO:0040021,GO:1905881,GO:0048523,GO:0044428,GO:0050789,GO:0007276,GO:0019953,GO:0060281,GO:0051094,GO:0048518,GO:0043902,GO:0005575,GO:0031981,GO:0007283,GO:0019899,GO:0043231,GO:0043226,GO:0032502,GO:0043233,GO:0050793,GO:0022414,GO:2000243,GO:0043085,GO:0045930,GO:0003006,GO:0030154,GO:0032504,GO:0031974,GO:2000241,GO:0048519,GO:0051240,GO:0048856,GO:0008285,GO:0048232,GO:0065007,GO:0006950,GO:0050794,GO:0044422,GO:0044424,GO:0007275,GO:0005737,GO:0045766,GO:0051726,GO:0044703,GO:0045165,GO:0005634,GO:0006979,GO:0032501,GO:0043434,GO:0051239,GO:0044464,GO:0043229,GO:0010720,GO:0045595,GO:0050896,GO:0048609,GO:0045786,GO:0060282,GO:0018992,GO:0045597,GO:0043227,GO:0008150,GO:0060284,GO:0048522,GO:1905879,GO:0005623,GO:0009987,GO:2000271,GO:0000003,GO:0045663,GO:0043900,GO:0034399,GO:0048869,GO:0070013,GO:0044446
NV2.4965	-1.04	0.017304356	NVE21618,NVE4074	Irx	IRX6_like_1	IRX6_HUMAN^IRX6_HUMAN^Q:2626-2886,H:137-222^81.609%ID^E:7.06e-38^RecName: Full=Iroquois-class homeodomain protein IRX-6;^Eukaryota; Metazoa; Chordata; Craniata; Vertebrata; Euteleostomi; Mammalia; Eutheria; Euarchontoglires; Primates; Haplorrhini; Catarrhini; Hominidae; Homo,IRX4_MOUSE^IRX4_MOUSE^Q:3054-3689,H:5-219^47.368%ID^E:6.6e-42^RecName: Full=Iroquois-class homeodomain protein IRX-4;^Eukaryota; Metazoa; Chordata; Craniata; Vertebrata; Euteleostomi; Mammalia; Eutheria; Euarchontoglires; Glires; Rodentia; Myomorpha; Muroidea; Muridae; Murinae; Mus; Mus,ARA_DROME^ARA_DROME^Q:2330-2899,H:131-326^49.261%ID^E:4.99e-41^RecName: Full=Homeobox protein araucan;^Eukaryota; Metazoa; Ecdysozoa; Arthropoda; Hexapoda; Insecta; Pterygota; Neoptera; Endopterygota; Diptera; Brachycera; Muscomorpha; Ephydroidea; Drosophilidae; Drosophila; Sophophora,ARA_DROME^ARA_DROME^Q:829-1398,H:131-326^49.261%ID^E:1.8e-41^RecName: Full=Homeobox protein araucan;^Eukaryota; Metazoa; Ecdysozoa; Arthropoda; Hexapo	IRX6_HUMAN^IRX6_HUMAN^Q:40-148,H:137-241^71.56%ID^E:4.11e-43^RecName: Full=Iroquois-class homeodomain protein IRX-6;^Eukaryota; Metazoa; Chordata; Craniata; Vertebrata; Euteleostomi; Mammalia; Eutheria; Euarchontoglires; Primates; Haplorrhini; Catarrhini; Hominidae; Homo,ARA_DROME^ARA_DROME^Q:26-270,H:131-371^44.186%ID^E:7.27e-45^RecName: Full=Homeobox protein araucan;^Eukaryota; Metazoa; Ecdysozoa; Arthropoda; Hexapoda; Insecta; Pterygota; Neoptera; Endopterygota; Diptera; Brachycera; Muscomorpha; Ephydroidea; Drosophilidae; Drosophila; Sophophora,IRX4_MOUSE^IRX4_MOUSE^Q:13-224,H:5-219^47.368%ID^E:7.49e-45^RecName: Full=Iroquois-class homeodomain protein IRX-4;^Eukaryota; Metazoa; Chordata; Craniata; Vertebrata; Euteleostomi; Mammalia; Eutheria; Euarchontoglires; Glires; Rodentia; Myomorpha; Muroidea; Muridae; Murinae; Mus; Mus,IRX5_XENLA^IRX5_XENLA^Q:1-92,H:144-252^45.872%ID^E:3.22e-19^RecName: Full=Iroquois-class homeodomain protein irx-5 {ECO:0000303|PubMed:11455441};^Eukaryota; Me	homeobox protein araucan isoform X1 [Nematostella vectensis] >gb|AGD98928.1| Irx [Nematostella vectensis],homeobox protein araucan isoform X2 [Nematostella vectensis]	homeobox protein araucan isoform X2 [Nematostella vectensis],homeobox protein araucan isoform X1 [Nematostella vectensis] >gb|AGD98928.1| Irx [Nematostella vectensis]	PF00046.31^Homeodomain^Homeodomain^151-208^E:2.9e-07`PF05920.13^Homeobox_KN^Homeobox KN domain^166-205^E:3.3e-15,PF05920.13^Homeobox_KN^Homeobox KN domain^2-23^E:0.0001,PF00046.31^Homeodomain^Homeodomain^129-186^E:2.7e-07`PF05920.13^Homeobox_KN^Homeobox KN domain^144-183^E:3.1e-15,PF00046.31^Homeodomain^Homeodomain^53-110^E:2e-07`PF05920.13^Homeobox_KN^Homeobox KN domain^68-107^E:2.4e-15,PF00046.31^Homeodomain^Homeodomain^147-204^E:2.9e-07`PF05920.13^Homeobox_KN^Homeobox KN domain^162-201^E:3.2e-15	sigP:0.991863^^,sigP:0.996587^^,sigP:0.996568^^,sigP:0.998383^^,sigP:0.998284^^	-	-	GO:0005737^cellular_component^cytoplasm`GO:0005634^cellular_component^nucleus`GO:0000981^molecular_function^DNA-binding transcription factor activity, RNA polymerase II-specific`GO:0000978^molecular_function^RNA polymerase II cis-regulatory region sequence-specific DNA binding`GO:0048468^biological_process^cell development`GO:0001745^biological_process^compound eye morphogenesis`GO:0048813^biological_process^dendrite morphogenesis`GO:0045317^biological_process^equator specification`GO:0007476^biological_process^imaginal disc-derived wing morphogenesis`GO:0007474^biological_process^imaginal disc-derived wing vein specification`GO:0042693^biological_process^muscle cell fate commitment`GO:0045926^biological_process^negative regulation of growth`GO:0030182^biological_process^neuron differentiation`GO:0035310^biological_process^notum cell fate specification`GO:0045944^biological_process^positive regulation of transcription by RNA polymerase II`GO:0045893^biological_process^positive regulati	GO:0005737^cellular_component^cytoplasm`GO:0005634^cellular_component^nucleus`GO:0000981^molecular_function^DNA-binding transcription factor activity, RNA polymerase II-specific`GO:0000978^molecular_function^RNA polymerase II cis-regulatory region sequence-specific DNA binding`GO:0048468^biological_process^cell development`GO:0001745^biological_process^compound eye morphogenesis`GO:0048813^biological_process^dendrite morphogenesis`GO:0045317^biological_process^equator specification`GO:0007476^biological_process^imaginal disc-derived wing morphogenesis`GO:0007474^biological_process^imaginal disc-derived wing vein specification`GO:0042693^biological_process^muscle cell fate commitment`GO:0045926^biological_process^negative regulation of growth`GO:0030182^biological_process^neuron differentiation`GO:0035310^biological_process^notum cell fate specification`GO:0045944^biological_process^positive regulation of transcription by RNA polymerase II`GO:0045893^biological_process^positive regulati	GO:0003677^molecular_function^DNA binding`GO:0006355^biological_process^regulation of transcription, DNA-templated	establishment of animal organ orientation	establishment of animal organ orientation	IRX4	Homeobox_KN	Homeobox	1	GO:0030030,GO:0007552,GO:0008150,GO:0048749,GO:0009987,GO:0048729,GO:0010468,GO:0007389,GO:0048592,GO:0045317,GO:0035120,GO:0048813,GO:0007399,GO:0031326,GO:0048468,GO:0042692,GO:0010557,GO:0001745,GO:0005737,GO:0031175,GO:0035310,GO:0040008,GO:0005634,GO:0045165,GO:0019222,GO:0035239,GO:0032501,GO:0032502,GO:0032990,GO:0003700,GO:0009889,GO:0035309,GO:0042693,GO:0010604,GO:0048519,GO:0010556,GO:0010628,GO:0048569,GO:0001708,GO:0007346,GO:0031323,GO:0031325,GO:0035114,GO:0048707,GO:0009791,GO:0009888,GO:0003705,GO:0007507,GO:0035295,GO:0048518,GO:0009653,GO:0030182,GO:0007444,GO:0048736,GO:0009886,GO:0048522,GO:0006355,GO:0006357,GO:0016358,GO:0002009,GO:0003677,GO:0007560,GO:0000978,GO:0007275,GO:0022008,GO:0048666,GO:0007474,GO:0031328,GO:0001654,GO:0035107,GO:0003674,GO:0000902,GO:0032989,GO:0045944,GO:0000904,GO:0030154,GO:0035220,GO:0009887,GO:0048737,GO:0048513,GO:0007472,GO:0048731,GO:0048563,GO:0007423,GO:0009891,GO:0007476,GO:0003002,GO:0009893,GO:0000981,GO:0048699,GO:0045935
NV2.668	-0.985	0.038408081	NVE6191,NVE17442	-	PTPRD_like_6	PTPRD_MOUSE^PTPRD_MOUSE^Q:4807-6591,H:1317-1911^66.611%ID^E:0^RecName: Full=Receptor-type tyrosine-protein phosphatase delta;^Eukaryota; Metazoa; Chordata; Craniata; Vertebrata; Euteleostomi; Mammalia; Eutheria; Euarchontoglires; Glires; Rodentia; Myomorpha; Muroidea; Muridae; Murinae; Mus; Mus`PTPRD_MOUSE^PTPRD_MOUSE^Q:577-3645,H:8-1045^33.208%ID^E:4.16e-142^RecName: Full=Receptor-type tyrosine-protein phosphatase delta;^Eukaryota; Metazoa; Chordata; Craniata; Vertebrata; Euteleostomi; Mammalia; Eutheria; Euarchontoglires; Glires; Rodentia; Myomorpha; Muroidea; Muridae; Murinae; Mus; Mus`PTPRD_MOUSE^PTPRD_MOUSE^Q:862-4605,H:4-1251^25.656%ID^E:6.91e-59^RecName: Full=Receptor-type tyrosine-protein phosphatase delta;^Eukaryota; Metazoa; Chordata; Craniata; Vertebrata; Euteleostomi; Mammalia; Eutheria; Euarchontoglires; Glires; Rodentia; Myomorpha; Muroidea; Muridae; Murinae; Mus; Mus,PTPRD_MOUSE^PTPRD_MOUSE^Q:4128-5912,H:1317-1911^66.611%ID^E:0^RecName: Full=Receptor-type tyrosine-protei	PTPRD_HUMAN^PTPRD_HUMAN^Q:28-1916,H:24-1911^42.909%ID^E:0^RecName: Full=Receptor-type tyrosine-protein phosphatase delta;^Eukaryota; Metazoa; Chordata; Craniata; Vertebrata; Euteleostomi; Mammalia; Eutheria; Euarchontoglires; Primates; Haplorrhini; Catarrhini; Hominidae; Homo,LAR_DROME^LAR_DROME^Q:28-2015,H:36-2027^40.617%ID^E:0^RecName: Full=Tyrosine-protein phosphatase Lar;^Eukaryota; Metazoa; Ecdysozoa; Arthropoda; Hexapoda; Insecta; Pterygota; Neoptera; Endopterygota; Diptera; Brachycera; Muscomorpha; Ephydroidea; Drosophilidae; Drosophila; Sophophora`LAR_DROME^LAR_DROME^Q:119-1142,H:26-1043^25.094%ID^E:1.21e-56^RecName: Full=Tyrosine-protein phosphatase Lar;^Eukaryota; Metazoa; Ecdysozoa; Arthropoda; Hexapoda; Insecta; Pterygota; Neoptera; Endopterygota; Diptera; Brachycera; Muscomorpha; Ephydroidea; Drosophilidae; Drosophila; Sophophora,PTPRD_HUMAN^PTPRD_HUMAN^Q:28-1915,H:24-1911^42.931%ID^E:0^RecName: Full=Receptor-type tyrosine-protein phosphatase delta;^Eukaryota; Metazoa; Cho	tyrosine-protein phosphatase Lar isoform X1 [Nematostella vectensis] >ref|XP_032219719.1| tyrosine-protein phosphatase Lar isoform X1 [Nematostella vectensis] >ref|XP_032219720.1| tyrosine-protein phosphatase Lar isoform X1 [Nematostella vectensis] >ref|XP_032219721.1| tyrosine-protein phosphatase Lar isoform X1 [Nematostella vectensis],receptor-type tyrosine-protein phosphatase F isoform X3 [Nematostella vectensis],tyrosine-protein phosphatase Lar isoform X2 [Nematostella vectensis]	tyrosine-protein phosphatase Lar isoform X1 [Nematostella vectensis] >ref|XP_032219719.1| tyrosine-protein phosphatase Lar isoform X1 [Nematostella vectensis] >ref|XP_032219720.1| tyrosine-protein phosphatase Lar isoform X1 [Nematostella vectensis] >ref|XP_032219721.1| tyrosine-protein phosphatase Lar isoform X1 [Nematostella vectensis],receptor-type tyrosine-protein phosphatase F isoform X3 [Nematostella vectensis],tyrosine-protein phosphatase Lar isoform X2 [Nematostella vectensis]	PF13927.8^Ig_3^Immunoglobulin domain^28-104^E:9.7e-08`PF13927.8^Ig_3^Immunoglobulin domain^129-204^E:3.1e-14`PF07679.18^I-set^Immunoglobulin I-set domain^129-210^E:2.3e-14`PF13895.8^Ig_2^Immunoglobulin domain^138-209^E:3.5e-08`PF00047.27^ig^Immunoglobulin domain^142-209^E:5.8e-05`PF13927.8^Ig_3^Immunoglobulin domain^227-290^E:4.3e-10`PF07679.18^I-set^Immunoglobulin I-set domain^228-305^E:2.7e-08`PF00041.23^fn3^Fibronectin type III domain^311-391^E:4.4e-15`PF00041.23^fn3^Fibronectin type III domain^405-489^E:3.6e-11`PF00041.23^fn3^Fibronectin type III domain^503-584^E:3.3e-10`PF00041.23^fn3^Fibronectin type III domain^598-683^E:9.1e-17`PF00041.23^fn3^Fibronectin type III domain^698-790^E:1e-15`PF16656.7^Pur_ac_phosph_N^Purple acid Phosphatase, N-terminal domain^699-781^E:3.1e-07`PF00041.23^fn3^Fibronectin type III domain^908-993^E:2.9e-13`PF00041.23^fn3^Fibronectin type III domain^1010-1101^E:2.8e-08`PF00102.29^Y_phosphatase^Protein-tyrosine phosphatase^1384-1615^E:1.6e-81`PF00102.29^Y_	sigP:0.038796^CS^pos:	ExpAA=27.28^PredHel=1^Topology=o1374-1396i,ExpAA=27.28^PredHel=1^Topology=o1274-1296i,ExpAA=27.32^PredHel=1^Topology=o1275-1297i,ExpAA=27.32^PredHel=1^Topology=o1375-1397i	-	GO:0098978^cellular_component^glutamatergic synapse`GO:0098686^cellular_component^hippocampal mossy fiber to CA3 synapse`GO:0099056^cellular_component^integral component of presynaptic membrane`GO:0098685^cellular_component^Schaffer collateral - CA1 synapse`GO:0050839^molecular_function^cell adhesion molecule binding`GO:0004725^molecular_function^protein tyrosine phosphatase activity`GO:0005102^molecular_function^signaling receptor binding`GO:0007157^biological_process^heterophilic cell-cell adhesion via plasma membrane cell adhesion molecules`GO:0050804^biological_process^modulation of chemical synaptic transmission`GO:0046426^biological_process^negative regulation of receptor signaling pathway via JAK-STAT`GO:0030182^biological_process^neuron differentiation`GO:0050775^biological_process^positive regulation of dendrite morphogenesis`GO:0051965^biological_process^positive regulation of synapse assembly`GO:0097105^biological_process^presynaptic membrane assembly`GO:0006470^biological_p	GO:0030424^cellular_component^axon`GO:0009925^cellular_component^basal plasma membrane`GO:0031252^cellular_component^cell leading edge`GO:0009986^cellular_component^cell surface`GO:0005925^cellular_component^focal adhesion`GO:0016021^cellular_component^integral component of membrane`GO:0008201^molecular_function^heparin binding`GO:0005158^molecular_function^insulin receptor binding`GO:0004725^molecular_function^protein tyrosine phosphatase activity`GO:0032093^molecular_function^SAM domain binding`GO:0005001^molecular_function^transmembrane receptor protein tyrosine phosphatase activity`GO:0048675^biological_process^axon extension`GO:0007411^biological_process^axon guidance`GO:0007412^biological_process^axon target recognition`GO:0007155^biological_process^cell adhesion`GO:0060269^biological_process^centripetally migrating follicle cell migration`GO:0061484^biological_process^hematopoietic stem cell homeostasis`GO:0008045^biological_process^motor neuron axon guidance`GO:1903386^biologic	GO:0005515^molecular_function^protein binding`GO:0003993^molecular_function^acid phosphatase activity`GO:0046872^molecular_function^metal ion binding`GO:0004725^molecular_function^protein tyrosine phosphatase activity`GO:0006470^biological_process^protein dephosphorylation	Protein tyrosine phosphatase, receptor type	Protein tyrosine phosphatase, receptor type	PTPRD	I-set,Ig_3,Y_phosphatase,fn3	-	0	GO:0003158,GO:0005623,GO:0009987,GO:0000003,GO:0001558,GO:0001885,GO:0050839,GO:0007292,GO:0050775,GO:0009968,GO:0001959,GO:1903386,GO:0005886,GO:0008150,GO:0007165,GO:0001745,GO:0031252,GO:0005737,GO:0006793,GO:0005515,GO:0005925,GO:0051965,GO:0005102,GO:0007528,GO:0001818,GO:0007399,GO:0006950,GO:0008152,GO:0005924,GO:0050804,GO:0001960,GO:0006928,GO:0001667,GO:0009986,GO:0003993,GO:0005575,GO:0007283,GO:0004721,GO:0005887,GO:0007162,GO:0004725,GO:0007281,GO:0005488,GO:0007297,GO:0009605,GO:0006796,GO:0009888,GO:0005912,GO:0009653,GO:0005001,GO:0046426,GO:0003824,GO:0010648,GO:0005622,GO:0007416,GO:0002682,GO:0002066,GO:0007409,GO:0046872,GO:0010720,GO:0010631,GO:0030182,GO:0008594,GO:0010646,GO:0001817,GO:0007156,GO:0007275,GO:0002064,GO:0006935,GO:0061484,GO:0048675,GO:0098685,GO:0008285,GO:0097105,GO:0007412,GO:0007154,GO:0009925,GO:0001754,GO:0032093,GO:0003006,GO:0000904,GO:0098978,GO:0002065,GO:0004888,GO:0007417,GO:0009887,GO:0007411,GO:0099056,GO:0005768,GO:0007420,GO:0006807
NV2.2142	-1138	0.010268532	NVE11067	-	-	-	-	-	-	-	-	-	-	-	-	-	-	-	-	-	-	0	-
NV2.20668	-1311	0.003336917	NVE12739	-	MOT3_like_2	MOT3_CHICK^MOT3_CHICK^Q:153-1367,H:19-453^26.147%ID^E:7.65e-39^RecName: Full=Monocarboxylate transporter 3;^Eukaryota; Metazoa; Chordata; Craniata; Vertebrata; Euteleostomi; Archelosauria; Archosauria; Dinosauria; Saurischia; Theropoda; Coelurosauria; Aves; Neognathae; Galloanserae; Galliformes; Phasianidae; Phasianinae; Gallus	MOT3_CHICK^MOT3_CHICK^Q:14-418,H:19-453^26.147%ID^E:2.19e-46^RecName: Full=Monocarboxylate transporter 3;^Eukaryota; Metazoa; Chordata; Craniata; Vertebrata; Euteleostomi; Archelosauria; Archosauria; Dinosauria; Saurischia; Theropoda; Coelurosauria; Aves; Neognathae; Galloanserae; Galliformes; Phasianidae; Phasianinae; Gallus	monocarboxylate transporter 3 isoform X1 [Nematostella vectensis]	monocarboxylate transporter 3 isoform X1 [Nematostella vectensis]	PF07690.18^MFS_1^Major Facilitator Superfamily^27-362^E:3.1e-27	sigP:0.998148^^	ExpAA=249.03^PredHel=11^Topology=o15-46i59-81o86-105i112-134o144-166i234-256o271-288i301-320o325-347i360-382o388-410i	-	GO:0016021^cellular_component^integral component of membrane`GO:0005887^cellular_component^integral component of plasma membrane`GO:0015129^molecular_function^lactate transmembrane transporter activity`GO:0008028^molecular_function^monocarboxylic acid transmembrane transporter activity`GO:0015293^molecular_function^symporter activity`GO:0015718^biological_process^monocarboxylic acid transport	GO:0016021^cellular_component^integral component of membrane`GO:0005887^cellular_component^integral component of plasma membrane`GO:0015129^molecular_function^lactate transmembrane transporter activity`GO:0008028^molecular_function^monocarboxylic acid transmembrane transporter activity`GO:0015293^molecular_function^symporter activity`GO:0015718^biological_process^monocarboxylic acid transport	GO:0022857^molecular_function^transmembrane transporter activity`GO:0055085^biological_process^transmembrane transport	Major Facilitator Superfamily	Major Facilitator Superfamily	-	MFS_1	-	0	GO:0015293,GO:0015129,GO:0008028,GO:0005887,GO:0055085,GO:0015718,GO:0016021,GO:0022857
NV2.22508	-1424	0.013820252	NVE25536	Ets domain transcription factor	ERG_like_2	ERG_CHICK^ERG_CHICK^Q:1195-2253,H:115-440^47.075%ID^E:1.66e-93^RecName: Full=Transcriptional regulator Erg;^Eukaryota; Metazoa; Chordata; Craniata; Vertebrata; Euteleostomi; Archelosauria; Archosauria; Dinosauria; Saurischia; Theropoda; Coelurosauria; Aves; Neognathae; Galloanserae; Galliformes; Phasianidae; Phasianinae; Gallus	ERG_CHICK^ERG_CHICK^Q:84-436,H:115-440^47.075%ID^E:2.24e-99^RecName: Full=Transcriptional regulator Erg;^Eukaryota; Metazoa; Chordata; Craniata; Vertebrata; Euteleostomi; Archelosauria; Archosauria; Dinosauria; Saurischia; Theropoda; Coelurosauria; Aves; Neognathae; Galloanserae; Galliformes; Phasianidae; Phasianinae; Gallus	transcriptional regulator Erg-like [Nematostella vectensis] >gb|ABR10071.1| Ets domain transcription factor [Nematostella vectensis]	transcriptional regulator Erg-like [Nematostella vectensis] >gb|ABR10071.1| Ets domain transcription factor [Nematostella vectensis]	PF02198.18^SAM_PNT^Sterile alpha motif (SAM)/Pointed domain^87-165^E:9.9e-26`PF00178.24^Ets^Ets-domain^293-371^E:6.2e-35	sigP:0.998423^^	-	-	GO:0005634^cellular_component^nucleus`GO:0000981^molecular_function^DNA-binding transcription factor activity, RNA polymerase II-specific`GO:0043565^molecular_function^sequence-specific DNA binding`GO:0030154^biological_process^cell differentiation`GO:0006357^biological_process^regulation of transcription by RNA polymerase II	GO:0005634^cellular_component^nucleus`GO:0000981^molecular_function^DNA-binding transcription factor activity, RNA polymerase II-specific`GO:0043565^molecular_function^sequence-specific DNA binding`GO:0030154^biological_process^cell differentiation`GO:0006357^biological_process^regulation of transcription by RNA polymerase II	GO:0043565^molecular_function^sequence-specific DNA binding`GO:0003700^molecular_function^DNA-binding transcription factor activity`GO:0006355^biological_process^regulation of transcription, DNA-templated	sequence-specific DNA binding	sequence-specific DNA binding	FLI1	Ets,SAM_PNT	ETS	1	GO:0003682,GO:0031326,GO:0044238,GO:0010557,GO:0006366,GO:0003008,GO:0005737,GO:0032501,GO:0034654,GO:0030219,GO:0005634,GO:0019222,GO:0000977,GO:0008150,GO:0043227,GO:0005623,GO:0009987,GO:0018130,GO:0010468,GO:0031323,GO:0030099,GO:0031325,GO:0010556,GO:0010628,GO:0035326,GO:0002520,GO:0005622,GO:0005488,GO:0009653,GO:0005829,GO:0009059,GO:0043565,GO:0031981,GO:0043226,GO:0043231,GO:0003690,GO:0005575,GO:0043233,GO:0032502,GO:0044249,GO:0000976,GO:0008152,GO:0009889,GO:0003700,GO:0003013,GO:0009058,GO:0010604,GO:0001158,GO:0003677,GO:0034645,GO:0000978,GO:0034641,GO:0043170,GO:0010467,GO:0007275,GO:0001501,GO:0006725,GO:0019438,GO:0006139,GO:0000982,GO:0005654,GO:0043229,GO:0044237,GO:0044212,GO:0035855,GO:0001012,GO:0016070,GO:0006355,GO:0001077,GO:0032774,GO:0006351,GO:0001228,GO:0006357,GO:0002376,GO:0009891,GO:0009893,GO:0030097,GO:0003676,GO:0016604,GO:0000987,GO:0019219,GO:0000981,GO:0008015,GO:0031328,GO:0006807,GO:0003674,GO:0030154,GO:0000980,GO:0031974,GO:0001067,GO:0009887
NV2.5529	-1747	1.4e-5	NVE11600	-	ZN395_like_1	ZN395_XENLA^ZN395_XENLA^Q:524-1852,H:6-498^27.672%ID^E:2.78e-36^RecName: Full=Zinc finger protein 395;^Eukaryota; Metazoa; Chordata; Craniata; Vertebrata; Euteleostomi; Amphibia; Batrachia; Anura; Pipoidea; Pipidae; Xenopodinae; Xenopus; Xenopus	ZN395_XENLA^ZN395_XENLA^Q:4-446,H:6-498^29.356%ID^E:3.38e-42^RecName: Full=Zinc finger protein 395;^Eukaryota; Metazoa; Chordata; Craniata; Vertebrata; Euteleostomi; Amphibia; Batrachia; Anura; Pipoidea; Pipidae; Xenopodinae; Xenopus; Xenopus	zinc finger protein 704-like [Nematostella vectensis]	zinc finger protein 704-like [Nematostella vectensis]	PF15997.7^DUF4772^Domain of unknown function (DUF4772)^5-107^E:1.1e-21	sigP:0.994958^^	-	-	GO:0005737^cellular_component^cytoplasm`GO:0005634^cellular_component^nucleus`GO:0003677^molecular_function^DNA binding`GO:0046872^molecular_function^metal ion binding	GO:0005737^cellular_component^cytoplasm`GO:0005634^cellular_component^nucleus`GO:0003677^molecular_function^DNA binding`GO:0046872^molecular_function^metal ion binding	-	enhancer sequence-specific DNA binding	enhancer sequence-specific DNA binding	ZNF395	DUF4772,Pentapeptide_2	-	1	GO:2000112,GO:0001067,GO:0009889,GO:0003674,GO:0000976,GO:0080090,GO:0043231,GO:0043226,GO:1901363,GO:0003690,GO:0005575,GO:0043565,GO:0051252,GO:0005829,GO:0000987,GO:0051171,GO:0019219,GO:0050789,GO:0005488,GO:1903506,GO:0005622,GO:0003676,GO:0035326,GO:0031323,GO:0010556,GO:0006357,GO:0010468,GO:0006355,GO:0005623,GO:0001012,GO:0008150,GO:0043227,GO:0044212,GO:1990837,GO:0000977,GO:0043229,GO:0046872,GO:0044464,GO:0005634,GO:0044444,GO:0019222,GO:0060255,GO:0005737,GO:0044424,GO:0050794,GO:0000978,GO:0097159,GO:0065007,GO:0001158,GO:2001141,GO:0031326,GO:0003677
FHE
NV2.13866	-1659	76.2	NVE21867	-	SKI_like_1	SKI_AVIES^SKI_AVIES^Q:2292-2876,H:64-271^44.231%ID^E:1.18e-47^RecName: Full=Transforming protein Ski;^Viruses; Riboviria; Pararnavirae; Artverviricota; Revtraviricetes; Ortervirales; Retroviridae; Orthoretrovirinae; Alpharetrovirus	SKI_XENLA^SKI_XENLA^Q:14-366,H:15-368^34.133%ID^E:8.07e-52^RecName: Full=Ski oncogene;^Eukaryota; Metazoa; Chordata; Craniata; Vertebrata; Euteleostomi; Amphibia; Batrachia; Anura; Pipoidea; Pipidae; Xenopodinae; Xenopus; Xenopus	ski oncogene-like [Nematostella vectensis]	ski oncogene-like [Nematostella vectensis]	PF02437.19^Ski_Sno^SKI/SNO/DAC family^83-177^E:8.9e-24`PF08782.12^c-SKI_SMAD_bind^c-SKI Smad4 binding domain^194-283^E:7.6e-30	sigP:0.999285^^	-	-	GO:0046332^molecular_function^SMAD binding`GO:0006351^biological_process^transcription, DNA-templated	GO:0005634^cellular_component^nucleus`GO:0046332^molecular_function^SMAD binding`GO:0006351^biological_process^transcription, DNA-templated	GO:0046332^molecular_function^SMAD binding	c-SKI Smad4 binding domain	c-SKI Smad4 binding domain	-	Ski_Sno,c-SKI_SMAD_bind	-	0	GO:0006351,GO:0046332,GO:0005634
NV2.874	-1543	0.00533107	NVE25322	-	PKHA6_like_12	-	PKHA6HUMAN^PKHA6_HUMAN^Q:4-114,H:52-156^30.088%ID^E:1.36e-06^RecName: Full=Pleckstrin homology domain-containing family A member 6;^Eukaryota; Metazoa; Chordata; Craniata; Vertebrata; Euteleostomi; Mammalia; Eutheria; Euarchontoglires; Primates; Haplorrhini; Catarrhini; Hominidae; Homo	pleckstrin homology domain-containing family A member 2 [Nematostella vectensis] >gb|EDO48223.1| predicted protein [Nematostella vectensis]	pleckstrin homology domain-containing family A member 2 [Nematostella vectensis] >gb|EDO48223.1| predicted protein [Nematostella vectensis]	PF00169.31^PH^PH domain^11-114^E:1.8e-19	sigP:0.999696^^	-	-	-	-	-	GTPase activator activity	GTPase activator activity	-	ArfGap,CH,PH,RhoGEF,SH3_1	-	0	-
NV2.4070	-0.966	0.011186789	NVE16502	-	-	-	-	uncharacterized protein LOC5521605 [Nematostella vectensis] >gb|EDO49206.1| predicted protein [Nematostella vectensis]	uncharacterized protein LOC5521605 [Nematostella vectensis] >gb|EDO49206.1| predicted protein [Nematostella vectensis]	-	sigP:0.999107^^	-	-	-	-	-	-	-	-	-	-	0	-
NV2.5529	-1295	0.012003099	NVE11600	-	ZN395_like_1	ZN395_XENLA^ZN395_XENLA^Q:524-1852,H:6-498^27.672%ID^E:2.78e-36^RecName: Full=Zinc finger protein 395;^Eukaryota; Metazoa; Chordata; Craniata; Vertebrata; Euteleostomi; Amphibia; Batrachia; Anura; Pipoidea; Pipidae; Xenopodinae; Xenopus; Xenopus	ZN395_XENLA^ZN395_XENLA^Q:4-446,H:6-498^29.356%ID^E:3.38e-42^RecName: Full=Zinc finger protein 395;^Eukaryota; Metazoa; Chordata; Craniata; Vertebrata; Euteleostomi; Amphibia; Batrachia; Anura; Pipoidea; Pipidae; Xenopodinae; Xenopus; Xenopus	zinc finger protein 704-like [Nematostella vectensis]	zinc finger protein 704-like [Nematostella vectensis]	PF15997.7^DUF4772^Domain of unknown function (DUF4772)^5-107^E:1.1e-21	sigP:0.994958^^	-	-	GO:0005737^cellular_component^cytoplasm`GO:0005634^cellular_component^nucleus`GO:0003677^molecular_function^DNA binding`GO:0046872^molecular_function^metal ion binding	GO:0005737^cellular_component^cytoplasm`GO:0005634^cellular_component^nucleus`GO:0003677^molecular_function^DNA binding`GO:0046872^molecular_function^metal ion binding	-	enhancer sequence-specific DNA binding	enhancer sequence-specific DNA binding	ZNF395	DUF4772,Pentapeptide_2	-	1	GO:2000112,GO:0001067,GO:0009889,GO:0003674,GO:0000976,GO:0080090,GO:0043231,GO:0043226,GO:1901363,GO:0003690,GO:0005575,GO:0043565,GO:0051252,GO:0005829,GO:0000987,GO:0051171,GO:0019219,GO:0050789,GO:0005488,GO:1903506,GO:0005622,GO:0003676,GO:0035326,GO:0031323,GO:0010556,GO:0006357,GO:0010468,GO:0006355,GO:0005623,GO:0001012,GO:0008150,GO:0043227,GO:0044212,GO:1990837,GO:0000977,GO:0043229,GO:0046872,GO:0044464,GO:0005634,GO:0044444,GO:0019222,GO:0060255,GO:0005737,GO:0044424,GO:0050794,GO:0000978,GO:0097159,GO:0065007,GO:0001158,GO:2001141,GO:0031326,GO:0003677
NV2.19015	-1338	0.015701061	NVE19233	-	LGR4_like_2	LGR4_HUMAN^LGR4_HUMAN^Q:212-2755,H:24-819^30.857%ID^E:3.37e-114^RecName: Full=Leucine-rich repeat-containing G-protein coupled receptor 4;^Eukaryota; Metazoa; Chordata; Craniata; Vertebrata; Euteleostomi; Mammalia; Eutheria; Euarchontoglires; Primates; Haplorrhini; Catarrhini; Hominidae; Homo,SLIT2_MOUSE^SLIT2_MOUSE^Q:2-208,H:777-846^42.466%ID^E:2.48e-07^RecName: Full=Slit homolog 2 protein;^Eukaryota; Metazoa; Chordata; Craniata; Vertebrata; Euteleostomi; Mammalia; Eutheria; Euarchontoglires; Glires; Rodentia; Myomorpha; Muroidea; Muridae; Murinae; Mus; Mus	LGR5_XENTR^LGR5_XENTR^Q:22-865,H:27-826^31.615%ID^E:1.41e-122^RecName: Full=Leucine-rich repeat-containing G-protein coupled receptor 5;^Eukaryota; Metazoa; Chordata; Craniata; Vertebrata; Euteleostomi; Amphibia; Batrachia; Anura; Pipoidea; Pipidae; Xenopodinae; Xenopus; Silurana	predicted protein [Nematostella vectensis]	leucine-rich repeat-containing G-protein coupled receptor 4-like [Nematostella vectensis],predicted protein [Nematostella vectensis]	PF13855.8^LRR_8^Leucine rich repeat^65-100^E:2.4e-07`PF00560.35^LRR_1^Leucine Rich Repeat^68-85^E:5.6`PF13516.8^LRR_6^Leucine Rich repeat^69-77^E:490`PF13306.8^LRR_5^BspA type Leucine rich repeat region (6 copies)^74-122^E:0.0016`PF13855.8^LRR_8^Leucine rich repeat^89-147^E:1.9e-13`PF00560.35^LRR_1^Leucine Rich Repeat^89-111^E:8.2`PF13516.8^LRR_6^Leucine Rich repeat^90-101^E:1100`PF13516.8^LRR_6^Leucine Rich repeat^112-124^E:270`PF00560.35^LRR_1^Leucine Rich Repeat^113-128^E:440`PF13855.8^LRR_8^Leucine rich repeat^158-218^E:4.7e-13`PF13516.8^LRR_6^Leucine Rich repeat^158-171^E:14`PF00560.35^LRR_1^Leucine Rich Repeat^159-181^E:3.8`PF13306.8^LRR_5^BspA type Leucine rich repeat region (6 copies)^172-281^E:2.4e-09`PF13516.8^LRR_6^Leucine Rich repeat^206-218^E:270`PF00560.35^LRR_1^Leucine Rich Repeat^209-222^E:1300`PF13516.8^LRR_6^Leucine Rich repeat^230-242^E:2500`PF13855.8^LRR_8^Leucine rich repeat^231-286^E:7.5e-09`PF00560.35^LRR_1^Leucine Rich Repeat^231-253^E:180`PF00560.35^LRR_1^Leuci	sigP:0.118691^CS^pos:	ExpAA=157.58^PredHel=7^Topology=o598-620i629-651o674-696i717-736o761-783i804-826o836-858i	-	GO:0005887^cellular_component^integral component of plasma membrane`GO:0005886^cellular_component^plasma membrane`GO:0008528^molecular_function^G protein-coupled peptide receptor activity`GO:0004930^molecular_function^G protein-coupled receptor activity`GO:0016500^molecular_function^protein-hormone receptor activity`GO:0004888^molecular_function^transmembrane signaling receptor activity`GO:0007190^biological_process^activation of adenylate cyclase activity`GO:0007189^biological_process^adenylate cyclase-activating G protein-coupled receptor signaling pathway`GO:0030282^biological_process^bone mineralization`GO:0046849^biological_process^bone remodeling`GO:0061290^biological_process^canonical Wnt signaling pathway involved in metanephric kidney development`GO:0072202^biological_process^cell differentiation involved in metanephros development`GO:0032922^biological_process^circadian regulation of gene expression`GO:0048565^biological_process^digestive tract development`GO:2001013^biologic	GO:0005887^cellular_component^integral component of plasma membrane`GO:0032588^cellular_component^trans-Golgi network membrane`GO:0008528^molecular_function^G protein-coupled peptide receptor activity`GO:0016500^molecular_function^protein-hormone receptor activity`GO:0004888^molecular_function^transmembrane signaling receptor activity`GO:0007190^biological_process^activation of adenylate cyclase activity`GO:0007189^biological_process^adenylate cyclase-activating G protein-coupled receptor signaling pathway`GO:0009755^biological_process^hormone-mediated signaling pathway`GO:0090263^biological_process^positive regulation of canonical Wnt signaling pathway	GO:0005515^molecular_function^protein binding`GO:0004930^molecular_function^G protein-coupled receptor activity`GO:0007186^biological_process^G protein-coupled receptor signaling pathway`GO:0016021^cellular_component^integral component of membrane	protein-hormone receptor activity	protein-hormone receptor activity	LGR4	7tm_1,LRRNT,LRR_5,LRR_8,Y_phosphatase	-	0	GO:0006928,GO:0010604,GO:0001667,GO:0009889,GO:0007162,GO:0007281,GO:0010629,GO:0009994,GO:0005575,GO:0030282,GO:0007283,GO:0005887,GO:0009653,GO:0005802,GO:0005488,GO:0007297,GO:0007166,GO:0009888,GO:0010648,GO:0005622,GO:0010556,GO:0010628,GO:0004930,GO:0090263,GO:0007218,GO:0010468,GO:0009755,GO:0012505,GO:0005623,GO:0000003,GO:0009987,GO:0008544,GO:0001942,GO:0000139,GO:0008150,GO:0005886,GO:0007189,GO:0007292,GO:0009968,GO:0010605,GO:0007165,GO:0005737,GO:0046849,GO:0005515,GO:0007548,GO:0010557,GO:0006950,GO:0001818,GO:0061290,GO:0009887,GO:0007298,GO:0032588,GO:0003006,GO:0016020,GO:0001649,GO:0004888,GO:0002065,GO:0009890,GO:0007186,GO:0003674,GO:0001822,GO:0008188,GO:0002792,GO:0008528,GO:0010647,GO:0016021,GO:0072202,GO:0001837,GO:0007276,GO:0007267,GO:0009893,GO:0001656,GO:0007564,GO:0002683,GO:0048565,GO:0009966,GO:0007423,GO:0009891,GO:0005794,GO:0007623,GO:0002682,GO:0002066,GO:0009892,GO:0007190,GO:0006355,GO:0010646,GO:0001817,GO:0032922,GO:0010558,GO:0010631,GO:0002791
NV2.13330	-1036	0.023830379	NVE5937,NVE23398	-	EFNB2_like_1	EFNB2_HUMAN^EFNB2_HUMAN^Q:413-916,H:1-160^32.37%ID^E:1.89e-16^RecName: Full=Ephrin-B2;^Eukaryota; Metazoa; Chordata; Craniata; Vertebrata; Euteleostomi; Mammalia; Eutheria; Euarchontoglires; Primates; Haplorrhini; Catarrhini; Hominidae; Homo,EFNB2_HUMAN^EFNB2_HUMAN^Q:413-916,H:1-160^32.37%ID^E:1.88e-16^RecName: Full=Ephrin-B2;^Eukaryota; Metazoa; Chordata; Craniata; Vertebrata; Euteleostomi; Mammalia; Eutheria; Euarchontoglires; Primates; Haplorrhini; Catarrhini; Hominidae; Homo,EFNB2_HUMAN^EFNB2_HUMAN^Q:413-916,H:1-160^32.37%ID^E:1.76e-16^RecName: Full=Ephrin-B2;^Eukaryota; Metazoa; Chordata; Craniata; Vertebrata; Euteleostomi; Mammalia; Eutheria; Euarchontoglires; Primates; Haplorrhini; Catarrhini; Hominidae; Homo,EFNB2_DANRE^EFNB2_DANRE^Q:123-494,H:54-168^33.871%ID^E:4.43e-12^RecName: Full=Ephrin-B2a;^Eukaryota; Metazoa; Chordata; Craniata; Vertebrata; Euteleostomi; Actinopterygii; Neopterygii; Teleostei; Ostariophysi; Cypriniformes; Danionidae; Danioninae; Danio,EFNB2_HUMAN^EFNB2_H	EFNB1_XENLA^EFNB1_XENLA^Q:8-145,H:52-175^31.159%ID^E:8.8e-15^RecName: Full=Ephrin-B1;^Eukaryota; Metazoa; Chordata; Craniata; Vertebrata; Euteleostomi; Amphibia; Batrachia; Anura; Pipoidea; Pipidae; Xenopodinae; Xenopus; Xenopus,EFNB2_HUMAN^EFNB2_HUMAN^Q:1-168,H:1-160^32.37%ID^E:6.75e-18^RecName: Full=Ephrin-B2;^Eukaryota; Metazoa; Chordata; Craniata; Vertebrata; Euteleostomi; Mammalia; Eutheria; Euarchontoglires; Primates; Haplorrhini; Catarrhini; Hominidae; Homo	uncharacterized protein LOC5507756 [Nematostella vectensis]	uncharacterized protein LOC5507756 [Nematostella vectensis]	PF00812.19^Ephrin^Ephrin^30-172^E:8.6e-27,PF00812.19^Ephrin^Ephrin^2-124^E:3.3e-23	sigP:0.022528^CS^pos:,sigP:0.997674^^	ExpAA=44.00^PredHel=2^Topology=i12-34o288-310i,ExpAA=22.50^PredHel=1^Topology=o240-262i	-	GO:0005912^cellular_component^adherens junction`GO:0005925^cellular_component^focal adhesion`GO:0098978^cellular_component^glutamatergic synapse`GO:0005887^cellular_component^integral component of plasma membrane`GO:0099056^cellular_component^integral component of presynaptic membrane`GO:0005886^cellular_component^plasma membrane`GO:0046875^molecular_function^ephrin receptor binding`GO:0001618^molecular_function^virus receptor activity`GO:0009653^biological_process^anatomical structure morphogenesis`GO:0007411^biological_process^axon guidance`GO:0048514^biological_process^blood vessel morphogenesis`GO:0007155^biological_process^cell adhesion`GO:0002042^biological_process^cell migration involved in sprouting angiogenesis`GO:0007267^biological_process^cell-cell signaling`GO:0048013^biological_process^ephrin receptor signaling pathway`GO:0010977^biological_process^negative regulation of neuron projection development`GO:2000727^biological_process^positive regulation of cardiac muscle cell	GO:0016021^cellular_component^integral component of membrane`GO:0046875^molecular_function^ephrin receptor binding`GO:0030154^biological_process^cell differentiation`GO:0048013^biological_process^ephrin receptor signaling pathway`GO:0007399^biological_process^nervous system development,GO:0005912^cellular_component^adherens junction`GO:0005925^cellular_component^focal adhesion`GO:0098978^cellular_component^glutamatergic synapse`GO:0005887^cellular_component^integral component of plasma membrane`GO:0099056^cellular_component^integral component of presynaptic membrane`GO:0005886^cellular_component^plasma membrane`GO:0046875^molecular_function^ephrin receptor binding`GO:0001618^molecular_function^virus receptor activity`GO:0009653^biological_process^anatomical structure morphogenesis`GO:0007411^biological_process^axon guidance`GO:0048514^biological_process^blood vessel morphogenesis`GO:0007155^biological_process^cell adhesion`GO:0002042^biological_process^cell migration involved in sprout	GO:0016020^cellular_component^membrane	ephrin receptor binding	ephrin receptor binding	EFNB2	Ephrin	-	0	GO:0003404,GO:0006468,GO:0005886,GO:0008150,GO:0008544,GO:0009987,GO:0001944,GO:0005623,GO:0004672,GO:0009792,GO:0007389,GO:0008038,GO:0007399,GO:0009952,GO:0016772,GO:0018108,GO:0005925,GO:0021546,GO:0006793,GO:0005515,GO:0007165,GO:0007167,GO:0005102,GO:0016301,GO:0008039,GO:0016740,GO:0005887,GO:0005575,GO:0009790,GO:0016477,GO:0001525,GO:0048013,GO:2000727,GO:0008152,GO:0016773,GO:0009986,GO:0001667,GO:0006928,GO:0003824,GO:0010837,GO:0001945,GO:0009888,GO:0007166,GO:0006796,GO:0005488,GO:0009653,GO:0004713,GO:0005912,GO:0010631,GO:0002684,GO:0001756,GO:0010942,GO:0016202,GO:0002696,GO:0002682,GO:0007409,GO:0010975,GO:0008285,GO:0002009,GO:0010721,GO:0002042,GO:0007154,GO:0001655,GO:0010977,GO:0007412,GO:0008037,GO:0002694,GO:0007169,GO:0007275,GO:0048514,GO:0008284,GO:0006464,GO:0006807,GO:0007420,GO:0000902,GO:0003674,GO:0001822,GO:0001618,GO:0001654,GO:0007155,GO:0098978,GO:0016020,GO:0030154,GO:0000904,GO:0099056,GO:0007411,GO:0016310,GO:0019538,GO:0009887,GO:0007417,GO:0002376
NV2.21886	-1	0.036772613	NVE18272	-	BTG1_like_1	BTG1_MOUSE^BTG1_MOUSE^Q:169-489,H:10-116^37.037%ID^E:1.89e-19^RecName: Full=Protein BTG1;^Eukaryota; Metazoa; Chordata; Craniata; Vertebrata; Euteleostomi; Mammalia; Eutheria; Euarchontoglires; Glires; Rodentia; Myomorpha; Muroidea; Muridae; Murinae; Mus; Mus	BTG1_MOUSE^BTG1_MOUSE^Q:1-106,H:11-116^37.383%ID^E:8.86e-21^RecName: Full=Protein BTG1;^Eukaryota; Metazoa; Chordata; Craniata; Vertebrata; Euteleostomi; Mammalia; Eutheria; Euarchontoglires; Glires; Rodentia; Myomorpha; Muroidea; Muridae; Murinae; Mus; Mus	protein BTG1 [Nematostella vectensis]	protein BTG1 [Nematostella vectensis]	PF07742.14^BTG^BTG family^1-107^E:1.4e-33	sigP:0.997933^^	-	-	GO:0005737^cellular_component^cytoplasm`GO:0005634^cellular_component^nucleus`GO:0019899^molecular_function^enzyme binding`GO:0008285^biological_process^negative regulation of cell population proliferation`GO:0045930^biological_process^negative regulation of mitotic cell cycle`GO:0045766^biological_process^positive regulation of angiogenesis`GO:0043085^biological_process^positive regulation of catalytic activity`GO:0045603^biological_process^positive regulation of endothelial cell differentiation`GO:2000271^biological_process^positive regulation of fibroblast apoptotic process`GO:0045663^biological_process^positive regulation of myoblast differentiation`GO:0006479^biological_process^protein methylation`GO:0006979^biological_process^response to oxidative stress`GO:0043434^biological_process^response to peptide hormone`GO:0007283^biological_process^spermatogenesis	GO:0005737^cellular_component^cytoplasm`GO:0005634^cellular_component^nucleus`GO:0019899^molecular_function^enzyme binding`GO:0008285^biological_process^negative regulation of cell population proliferation`GO:0045930^biological_process^negative regulation of mitotic cell cycle`GO:0045766^biological_process^positive regulation of angiogenesis`GO:0043085^biological_process^positive regulation of catalytic activity`GO:0045603^biological_process^positive regulation of endothelial cell differentiation`GO:2000271^biological_process^positive regulation of fibroblast apoptotic process`GO:0045663^biological_process^positive regulation of myoblast differentiation`GO:0006479^biological_process^protein methylation`GO:0006979^biological_process^response to oxidative stress`GO:0043434^biological_process^response to peptide hormone`GO:0007283^biological_process^spermatogenesis	-	negative regulation of cell proliferation	negative regulation of cell proliferation	BTG4	BTG,DUF1758,DUF1759,PD-C2-AF1,Peptidase_A17	-	0	GO:0045603,GO:0001708,GO:0007346,GO:0007530,GO:0042006,GO:0006479,GO:0051704,GO:0005622,GO:0040021,GO:1905881,GO:0048523,GO:0044428,GO:0050789,GO:0007276,GO:0019953,GO:0060281,GO:0051094,GO:0048518,GO:0043902,GO:0005575,GO:0031981,GO:0007283,GO:0019899,GO:0043231,GO:0043226,GO:0032502,GO:0043233,GO:0050793,GO:0022414,GO:2000243,GO:0043085,GO:0045930,GO:0003006,GO:0030154,GO:0032504,GO:0031974,GO:2000241,GO:0048519,GO:0051240,GO:0048856,GO:0008285,GO:0048232,GO:0065007,GO:0006950,GO:0050794,GO:0044422,GO:0044424,GO:0007275,GO:0005737,GO:0045766,GO:0051726,GO:0044703,GO:0045165,GO:0005634,GO:0006979,GO:0032501,GO:0043434,GO:0051239,GO:0044464,GO:0043229,GO:0010720,GO:0045595,GO:0050896,GO:0048609,GO:0045786,GO:0060282,GO:0018992,GO:0045597,GO:0043227,GO:0008150,GO:0060284,GO:0048522,GO:1905879,GO:0005623,GO:0009987,GO:2000271,GO:0000003,GO:0045663,GO:0043900,GO:0034399,GO:0048869,GO:0070013,GO:0044446
NV2.7404	2039	0.037211629	NVE4826,NVE24772,NVE4825	-	PYNA_like_1	PYNA_ASPNC^PYNA_ASPNC^Q:2692-6705,H:13-1336^29.445%ID^E:1.79e-147^RecName: Full=Hybrid PKS-NRPS synthetase pynA {ECO:0000303|PubMed:24106156};^Eukaryota; Fungi; Dikarya; Ascomycota; Pezizomycotina; Eurotiomycetes; Eurotiomycetidae; Eurotiales; Aspergillaceae; Aspergillus; Aspergillus subgen. Circumdati`PYNA_ASPNC^PYNA_ASPNC^Q:8154-9179,H:1966-2309^28.611%ID^E:8.13e-23^RecName: Full=Hybrid PKS-NRPS synthetase pynA {ECO:0000303|PubMed:24106156};^Eukaryota; Fungi; Dikarya; Ascomycota; Pezizomycotina; Eurotiomycetes; Eurotiomycetidae; Eurotiales; Aspergillaceae; Aspergillus; Aspergillus subgen. Circumdati	PYNA_ASPNC^PYNA_ASPNC^Q:414-1743,H:13-1329^29.542%ID^E:7.69e-153^RecName: Full=Hybrid PKS-NRPS synthetase pynA {ECO:0000303|PubMed:24106156};^Eukaryota; Fungi; Dikarya; Ascomycota; Pezizomycotina; Eurotiomycetes; Eurotiomycetidae; Eurotiales; Aspergillaceae; Aspergillus; Aspergillus subgen. Circumdati	LOW QUALITY PROTEIN: phthiocerol synthesis polyketide synthase type I PpsC-like [Nematostella vectensis]	LOW QUALITY PROTEIN: phthiocerol synthesis polyketide synthase type I PpsC-like [Nematostella vectensis]	PF02460.20^Patched^Patched family^106-386^E:3.6e-05`PF00109.28^ketoacyl-synt^Beta-ketoacyl synthase, N-terminal domain^433-686^E:2e-72`PF02801.24^Ketoacyl-synt_C^Beta-ketoacyl synthase, C-terminal domain^694-813^E:1.9e-31`PF16197.7^KAsynt_C_assoc^Ketoacyl-synthetase C-terminal extension^817-932^E:7.2e-13`PF00698.23^Acyl_transf_1^Acyl transferase domain^974-1286^E:3e-48`PF14765.8^PS-DH^Polyketide synthase dehydratase^1361-1648^E:2.2e-48	sigP:0.998734^^	ExpAA=130.81^PredHel=6^Topology=o52-74i235-257o261-283i296-315o335-357i364-386o	-	GO:0016874^molecular_function^ligase activity`GO:0016491^molecular_function^oxidoreductase activity`GO:0031177^molecular_function^phosphopantetheine binding`GO:0016746^molecular_function^acyltransferase activity`GO:0019748^biological_process^secondary metabolic process	GO:0016874^molecular_function^ligase activity`GO:0016491^molecular_function^oxidoreductase activity`GO:0031177^molecular_function^phosphopantetheine binding`GO:0016746^molecular_function^acyltransferase activity`GO:0019748^biological_process^secondary metabolic process	GO:0016021^cellular_component^integral component of membrane	3-hydroxyacyl-[acyl-carrier-protein] dehydratase activity	3-hydroxyacyl-[acyl-carrier-protein] dehydratase activity	FASN	ADH_zinc_N,ADH_zinc_N_2,AMP-binding,Acyl_transf_1,Condensation,KAsynt_C_assoc,KR,Ketoacyl-synt_C,PP-binding,PS-DH,Patched,Thioesterase,ketoacyl-synt	-	0	GO:0005975,GO:0044283,GO:0044281,GO:0070887,GO:0005977,GO:0034285,GO:0016021,GO:1901576,GO:0071704,GO:0019432,GO:1901701,GO:0008610,GO:0003824,GO:0009743,GO:0044260,GO:0019748,GO:0008152,GO:0044042,GO:0046486,GO:0006641,GO:0016746,GO:0009058,GO:0006629,GO:0071322,GO:0006091,GO:0004312,GO:1902321,GO:0097089,GO:0071324,GO:1901700,GO:0032502,GO:0044249,GO:0072330,GO:0003674,GO:0019752,GO:0044262,GO:0007275,GO:0071310,GO:0005976,GO:0044255,GO:0006638,GO:0031177,GO:0006112,GO:0016874,GO:0016740,GO:0042221,GO:0006723,GO:0032501,GO:0055114,GO:0048856,GO:0045017,GO:0071329,GO:0042335,GO:0043170,GO:0044264,GO:0046463,GO:0044238,GO:0016747,GO:0006082,GO:0009987,GO:0006639,GO:0006633,GO:0006073,GO:0043436,GO:0006631,GO:0050896,GO:0044237,GO:0016053,GO:0009744,GO:0051716,GO:0046394,GO:0016491,GO:0032787,GO:0010033,GO:0046460,GO:0015980,GO:0008150
NV2.7991	-1136	0.037211629	NVE14577,NVE16773	axin1-like protein	AXIN1_like_1	AXIN1_RAT^AXIN1_RAT^Q:559-1698,H:48-408^29.95%ID^E:1.95e-29^RecName: Full=Axin-1;^Eukaryota; Metazoa; Chordata; Craniata; Vertebrata; Euteleostomi; Mammalia; Eutheria; Euarchontoglires; Glires; Rodentia; Myomorpha; Muroidea; Muridae; Murinae; Rattus`AXIN1_RAT^AXIN1_RAT^Q:2704-2949,H:746-827^52.439%ID^E:3.08e-21^RecName: Full=Axin-1;^Eukaryota; Metazoa; Chordata; Craniata; Vertebrata; Euteleostomi; Mammalia; Eutheria; Euarchontoglires; Glires; Rodentia; Myomorpha; Muroidea; Muridae; Murinae; Rattus	AXNR_XENLA^AXNR_XENLA^Q:89-829,H:68-705^26.928%ID^E:8.71e-45^RecName: Full=Axin-related protein;^Eukaryota; Metazoa; Chordata; Craniata; Vertebrata; Euteleostomi; Amphibia; Batrachia; Anura; Pipoidea; Pipidae; Xenopodinae; Xenopus; Xenopus	axin-1 [Nematostella vectensis] >gb|EDO44861.1| predicted protein [Nematostella vectensis]	axin-1 [Nematostella vectensis] >gb|EDO44861.1| predicted protein [Nematostella vectensis]	PF00615.21^RGS^Regulator of G protein signaling domain^93-212^E:1e-17`PF00778.19^DIX^DIX domain^751-826^E:5.1e-25	sigP:0.99958^^	-	-	GO:0030877^cellular_component^beta-catenin destruction complex`GO:0005938^cellular_component^cell cortex`GO:0071944^cellular_component^cell periphery`GO:0005737^cellular_component^cytoplasm`GO:0031410^cellular_component^cytoplasmic vesicle`GO:0016328^cellular_component^lateral plasma membrane`GO:0015630^cellular_component^microtubule cytoskeleton`GO:0005634^cellular_component^nucleus`GO:0048471^cellular_component^perinuclear region of cytoplasm`GO:0005886^cellular_component^plasma membrane`GO:0014069^cellular_component^postsynaptic density`GO:0032991^cellular_component^protein-containing complex`GO:1990909^cellular_component^Wnt signalosome`GO:0070016^molecular_function^armadillo repeat domain binding`GO:0008013^molecular_function^beta-catenin binding`GO:0019899^molecular_function^enzyme binding`GO:0070411^molecular_function^I-SMAD binding`GO:0042802^molecular_function^identical protein binding`GO:0060090^molecular_function^molecular adaptor activity`GO:0002039^molecular_function^p53 b	GO:0031410^cellular_component^cytoplasmic vesicle`GO:0007275^biological_process^multicellular organism development`GO:0090090^biological_process^negative regulation of canonical Wnt signaling pathway`GO:0030111^biological_process^regulation of Wnt signaling pathway`GO:0016055^biological_process^Wnt signaling pathway	-	Wnt-activated signaling pathway involved in forebrain neuron fate commitment	Wnt-activated signaling pathway involved in forebrain neuron fate commitment	AXIN1	AXIN1_TNKS_BD,Axin_b-cat_bind,DIX,RGS	-	0	GO:0006810,GO:0007399,GO:0090090,GO:0007365,GO:0006950,GO:0007017,GO:0007367,GO:0005737,GO:0001743,GO:0007165,GO:0006996,GO:0007450,GO:0005515,GO:0006793,GO:0003008,GO:0005634,GO:0005102,GO:0016055,GO:0007292,GO:0006468,GO:0007010,GO:0005886,GO:0060090,GO:0007257,GO:0007455,GO:0000003,GO:0005623,GO:0002039,GO:0007063,GO:0007389,GO:0007254,GO:0070411,GO:0005622,GO:0016328,GO:0006796,GO:0006282,GO:0005488,GO:0007507,GO:0007166,GO:0000209,GO:0000187,GO:0030111,GO:0032991,GO:0005575,GO:0000226,GO:0005856,GO:0007281,GO:0030877,GO:0001932,GO:0001934,GO:0071944,GO:0002168,GO:0001704,GO:0002009,GO:0007369,GO:0007154,GO:0002062,GO:0003413,GO:0007275,GO:0001503,GO:0006139,GO:0042802,GO:0000122,GO:0006725,GO:0031410,GO:0001501,GO:0001957,GO:0007368,GO:0001756,GO:0003139,GO:0014069,GO:0007444,GO:0005198,GO:0006355,GO:0003007,GO:0006357,GO:0002164,GO:0007447,GO:0007476,GO:0003128,GO:0007423,GO:0003002,GO:0007276,GO:0007267,GO:0007350,GO:0002165,GO:1990909,GO:0006464,GO:0006807,GO:0007420,GO:0008013

### Sheet: sel.K02288
Id	log2FoldChange	cdsName		padj	geneID	nve	cdsName		log2FoldChange
NV2.4477	-1.421	soxB(2)		0.00831703	soxB(2)	SOX2_like_1	soxB(2)	FBW	-1.421
NV2.8134	-1.686	soxE(1)		0.0479954	NV2.8134	-	soxE(1)	FME	-1.686
NV2.16214	-2.8	ap2		0.0371703	NV2.16214	NVE21758	ap2	FME	-2.8
NV2.10382	-1.935	ashB		1.3e-5	NV2.10382	NVE24266	ashB	MME	-1.935
NV2.4965	-1.04	irx		0.0173044	Irx	IRX6_like_1	irx	FBW	-1.04
NV2.13650	-0.797	neogenin/dcc		0.0456956	NV2.13650	NVE23574	neogenin/dcc	FHE	-0.797
NV2.8464	-1.913	runx		0.00603527	Runx	RUNX1_like_1	runx	FBW	-1.913
NV2.8464	-1.268	runx1		0.0302071	NV2.8464	NVE11457	runx1	FHE	-1.268
NV2.2916	1.719	paxB		0.0495614	PaxB	PAX6_like_4	paxB	FBW	1.719
NV2.2978	-2.301	admp		0.001145666	NV2.2978	NVE5480	admp	MME	-2.301
NV2.10628	-1.94	smad4		0.00336051	NV2.10628	NVE3572	smad4	FME	-1.94
NV2.7393	-1.931	noggin2		0.00342298	NV2.7393	NVE4834	noggin2	FHE	-1.931
NV2.7393	-3.247	noggin2		0.0139092	NV2.7393	NVE4834	noggin2	FME	-3.247
NV2.7393	-1.637	noggin2		0.0037879	NV2.7393	NVE4834	noggin2	MME	-1.637
NV2.13963	-1.373	smad6		0.00134996	NV2.13963	NVE26087	smad6	FHE	-1.373
NV2.23832	-1.551	fst		0.00288074	NV2.23832	NVE20856	fst	MME	-1.551
NV2.880	-1.748	zswim4-6		9.02e-6	NV2.880	NVE25316	zswim4-6	FHE	-1.748
NV2.7991	-1.136	axin		0.0372116	NV2.7991	NVE14577,NVE16773	axin	FHE	-1.136
NV2.6559	-2.592	tcf-lef		2.38e-5	NV2.6559	NVE13458	tcf-lef	FHE	-2.592
NV2.6559	-3.166	tcf-lef		10.6962	NV2.6559	NVE13458	tcf-lef	FME	-3.166
NV2.6559	-3.112	tcf-lef		1.58e-11	NV2.6559	NVE13458	tcf-lef	MME	-3.112
NV2.6559	-3.754	tcf-lef		1.91e-8	NV2.6559	NVE13458	tcf-lef	FBW	-3.754
NV2.23407	-1.273	wntA		45.6	NV2.23407	NVE12095	wntA	FHE	-1.273
NV2.1854	-0.978	wntless		0.0251687	NV2.1854	NVE20439,NVE23246	wntless	FHE	-0.978
NV2.21858	-0.751	erg		0.0453392	NV2.21858	NVE18246	erg	MME	-0.751
NV2.22508	-1.424	ets1b		0.0138203	Ets domain transcription factor	ERG_like_2	ets1b	FBW	-1.424
NV2.18099	-1.028	sprouty		0.00249749	NV2.18099	-	sprouty	MME	-1.028
NV2.19096	-1.292	fgfrA		0.0288958	fibroblast growth factor receptor a,fibroblast growth factor receptor A	FGFR3_like_5	fgfrA	FBW	-1.292
NV2.19096	-1.472	fgfrA		3.28e-5	NV2.19096	NVE19165,NVE25163	fgfrA	FHE	-1.472
NV2.19096	-0.957	fgfrA		0.0339534	NV2.19096	NVE19165,NVE25163	fgfrA	MME	-0.957
NV2.18089	-1.235	fgfrB		0.00513179	fibroblast growth factor receptor B,fibroblast growth factor receptor b	FGFR3_like_1	fgfrB	FBW	-1.235
NV2.13151	-1.125	ephrinB		0.0302298	NV2.13151	NVE14225,NVE14226	ephrinB	MME	-1.125
NV2.2228	1.208	hedgling		0.0362565	NV2.2228	NVE9882	hedgling	MME	1.208
NV2.12004	-1.622	hoxC/anthox7		0.0358488	NV2.12004	NVE21278	hoxC/anthox7	MME	-1.622
NV2.20180	-2.124	dmrtA		0.0466648	NV2.20180	NVE14038,NVE10611,NVE17954,NVE14037	dmrtA	MME	-2.124
NV2.11025	-1.321	dmrtF		0.0173044	NV2.11025	NVE4006	dmrtF	FBW	-1.321
NV2.10909	-2.044	sp5		1.05e-6	-	SP5_like_1	sp5	FBW	-2.044
NV2.10909	-1.207	sp5		0.00166045	NV2.10909	NVE19753	sp5	FHE	-1.207
NV2.17654	-1.473	trancription factor COE		0.0141626	NV2.17654	NVE20136	trancription factor COE	MME	-1.473
NV2.15213	-1.312	transcription factor pEC53a		0.00574969	NV2.15213	NVE3720	transcription factor pEC53a	MME	-1.312
NV2.10864	-2.402	twist		7.3e-6	NV2.10864	NVE19719	twist	FHE	-2.402
NV2.10865	-2.048	paraxis		3.16e-5	NV2.10865	NVE19720	paraxis	FHE	-2.048
NV2.20205	-1.247	fosB		0.00144907	NV2.20205	NVE23146,NVE23145	fosB	FHE	-1.247
NV2.7956	-4.102	foxJ1		3.88e-6	FoxJ1	FOXJ1_like_1	foxJ1	FBW	-4.102
NV2.7956	-1.475	foxJ1		0.0357293	NV2.7956	NVE14608	foxJ1	FHE	-1.475
NV2.11802	1.616	minicollagen 5		2.38e-5	NV2.11802	NVE18972	minicollagen 5	FHE	1.616
NV2.8024	0.782	myhc-st		0.0207373	NV2.8024	NVE14552	myhc-st	MME	0.782
NV2.10686	0.992	ncol3		0.0258444	NV2.10686	NVE9976	ncol3	FHE	0.992

### Sheet: K02288_adj.GOenrich
GO.ID	Term	Annotated	Significant	Expected	p.val	genes
GO:0048731	system development	4136	138	97.53	1.0e-06	NV2.1391,NV2.10957,NV2.8024,NV2.18089,NV2.5750,NV2.21387,NV2.5228,NV2.3215,NV2.10392,NV2.13330,NV2.4477,NV2.21858,NV2.22659,NV2.5203,NV2.9015,NV2.3696,NV2.3755,NV2.18376,NV2.7794,NV2.23127,NV2.10628,NV2.16522,NV2.1243,NV2.21886,NV2.10695,NV2.21855,NV2.23131,NV2.672,NV2.3137,NV2.3736,NV2.22992,NV2.5231,NV2.3810,NV2.4137,NV2.18659,NV2.21994,NV2.10633,NV2.12704,NV2.21394,NV2.789,NV2.10909,NV2.24984,NV2.8988,NV2.17730,NV2.16095,NV2.12142,NV2.23691,NV2.11056,NV2.12669,NV2.10865,NV2.9324,NV2.23456,NV2.880,NV2.5666,NV2.25566,NV2.11972,NV2.23270,NV2.6365,NV2.9359,NV2.4083,NV2.10435,NV2.19096,NV2.2228,NV2.10864,NV2.3219,NV2.13963,NV2.8324,NV2.4588,NV2.23893,NV2.12676,NV2.20319,NV2.13845,NV2.17229,NV2.24814,NV2.3250,NV2.11802,NV2.7393,NV2.2978,NV2.8424,NV2.25184,NV2.8937,NV2.3437,NV2.23255,NV2.16214,NV2.2230,NV2.2916,NV2.24306,NV2.3019,NV2.3379,NV2.18099,NV2.22136,NV2.10382,NV2.9417,NV2.9858,NV2.17123,NV2.4373,NV2.23832,NV2.13151,NV2.23407,NV2.22508,NV2.1284,NV2.25565,NV2.22646,NV2.3591,NV2.12004,NV2.18627,NV2.6559,NV2.17654,NV2.388,NV2.1854,NV2.4965,NV2.16889,NV2.17623,NV2.23402,NV2.11025,NV2.8464,NV2.7956,NV2.7991,NV2.15812,NV2.21274,NV2.20180,NV2.25209,NV2.7985,NV2.668,NV2.5301,NV2.16644,NV2.403,NV2.19015,NV2.4190,NV2.7296,NV2.3658,NV2.8876,NV2.8134,NV2.13650,NV2.10038,NV2.9848,NV2.15545,NV2.17964
GO:0014706	striated muscle tissue development	185	16	4.36	8.0e-06	NV2.8024,NV2.18089,NV2.3215,NV2.13330,NV2.3137,NV2.24984,NV2.16095,NV2.13963,NV2.3250,NV2.7393,NV2.8424,NV2.13151,NV2.22646,NV2.388,NV2.20180,NV2.403
GO:0000920	septum digestion after cytokinesis	15	7	0.35	2.1e-08	NV2.8746,NV2.5203,NV2.10811,NV2.4137,NV2.11812,NV2.11219,NV2.8273
GO:0007423	sensory organ development	855	42	20.16	4.8e-06	NV2.18089,NV2.5228,NV2.13330,NV2.16532,NV2.4477,NV2.3755,NV2.16522,NV2.3810,NV2.21994,NV2.17730,NV2.16095,NV2.11820,NV2.11972,NV2.23270,NV2.19096,NV2.2228,NV2.10864,NV2.4588,NV2.11802,NV2.25184,NV2.8937,NV2.16214,NV2.2916,NV2.3379,NV2.9417,NV2.23832,NV2.13151,NV2.22646,NV2.3591,NV2.18627,NV2.1854,NV2.4965,NV2.8464,NV2.7956,NV2.7991,NV2.668,NV2.19015,NV2.7296,NV2.3658,NV2.8876,NV2.8134,NV2.13650
GO:0045595	regulation of cell differentiation	929	44	21.91	7.1e-06	NV2.18089,NV2.5750,NV2.5228,NV2.13330,NV2.22659,NV2.15541,NV2.3755,NV2.18376,NV2.16522,NV2.21886,NV2.10695,NV2.23131,NV2.22992,NV2.3810,NV2.10909,NV2.19595,NV2.12142,NV2.10865,NV2.880,NV2.11972,NV2.4083,NV2.19096,NV2.12676,NV2.24814,NV2.3250,NV2.5759,NV2.23255,NV2.24306,NV2.3379,NV2.18099,NV2.9417,NV2.9858,NV2.23832,NV2.13151,NV2.25565,NV2.22646,NV2.3591,NV2.21274,NV2.20180,NV2.668,NV2.403,NV2.8876,NV2.13650,NV2.9848
GO:0030182	neuron differentiation	1460	62	34.43	2.9e-06	NV2.1391,NV2.21387,NV2.13330,NV2.4477,NV2.5203,NV2.9015,NV2.18376,NV2.23127,NV2.10628,NV2.16522,NV2.1243,NV2.10695,NV2.672,NV2.3736,NV2.22992,NV2.3810,NV2.21994,NV2.10909,NV2.24984,NV2.16095,NV2.12142,NV2.9324,NV2.23456,NV2.880,NV2.25566,NV2.11972,NV2.23270,NV2.6365,NV2.9359,NV2.4083,NV2.2228,NV2.4588,NV2.12676,NV2.20319,NV2.17229,NV2.3250,NV2.8937,NV2.2916,NV2.24306,NV2.3019,NV2.22136,NV2.10382,NV2.9858,NV2.23832,NV2.13151,NV2.25565,NV2.22646,NV2.4965,NV2.17623,NV2.11025,NV2.8464,NV2.7956,NV2.20180,NV2.7985,NV2.668,NV2.5301,NV2.403,NV2.7296,NV2.8876,NV2.8134,NV2.13650,NV2.9848
GO:0022008	neurogenesis	1753	72	41.34	1.3e-06	NV2.1391,NV2.21387,NV2.13330,NV2.4477,NV2.5203,NV2.9015,NV2.18376,NV2.23127,NV2.10628,NV2.16522,NV2.1243,NV2.10695,NV2.672,NV2.3736,NV2.22992,NV2.3810,NV2.21994,NV2.10909,NV2.24984,NV2.17730,NV2.16095,NV2.12142,NV2.11056,NV2.9324,NV2.23456,NV2.880,NV2.25566,NV2.11972,NV2.23270,NV2.6365,NV2.9359,NV2.4083,NV2.2228,NV2.4588,NV2.23893,NV2.12676,NV2.20319,NV2.17229,NV2.3250,NV2.8937,NV2.23255,NV2.2916,NV2.24306,NV2.3019,NV2.3379,NV2.22136,NV2.10382,NV2.9417,NV2.9858,NV2.23832,NV2.13151,NV2.25565,NV2.22646,NV2.3591,NV2.4965,NV2.17623,NV2.11025,NV2.8464,NV2.7956,NV2.15812,NV2.21274,NV2.20180,NV2.7985,NV2.668,NV2.5301,NV2.403,NV2.4190,NV2.7296,NV2.8876,NV2.8134,NV2.13650,NV2.9848
GO:0007399	nervous system development	2517	91	59.36	8.9e-06	NV2.1391,NV2.21387,NV2.10392,NV2.13330,NV2.4477,NV2.5203,NV2.9015,NV2.3696,NV2.18376,NV2.7794,NV2.23127,NV2.10628,NV2.16522,NV2.1243,NV2.10695,NV2.21855,NV2.672,NV2.3736,NV2.22992,NV2.3810,NV2.4137,NV2.18659,NV2.21994,NV2.21394,NV2.10909,NV2.24984,NV2.17730,NV2.16095,NV2.12142,NV2.23691,NV2.11056,NV2.9324,NV2.23456,NV2.880,NV2.25566,NV2.11972,NV2.23270,NV2.6365,NV2.9359,NV2.4083,NV2.2228,NV2.4588,NV2.23893,NV2.12676,NV2.20319,NV2.13845,NV2.17229,NV2.3250,NV2.7393,NV2.8937,NV2.23255,NV2.16214,NV2.2916,NV2.24306,NV2.3019,NV2.3379,NV2.22136,NV2.10382,NV2.9417,NV2.9858,NV2.23832,NV2.13151,NV2.23407,NV2.25565,NV2.22646,NV2.3591,NV2.17654,NV2.1854,NV2.4965,NV2.16889,NV2.17623,NV2.11025,NV2.8464,NV2.7956,NV2.7991,NV2.15812,NV2.21274,NV2.20180,NV2.25209,NV2.7985,NV2.668,NV2.5301,NV2.403,NV2.4190,NV2.7296,NV2.8876,NV2.8134,NV2.13650,NV2.10038,NV2.9848,NV2.17964
GO:0032501	multicellular organismal process	6866	201	161.91	7.5e-06	NV2.1391,NV2.5799,NV2.10957,NV2.8746,NV2.8024,NV2.18089,NV2.14569,NV2.5750,NV2.21387,NV2.5228,NV2.3215,NV2.10392,NV2.13330,NV2.16532,NV2.4477,NV2.21858,NV2.22659,NV2.5203,NV2.9015,NV2.3696,NV2.15541,NV2.3755,NV2.18376,NV2.7794,NV2.21880,NV2.23127,NV2.10628,NV2.16522,NV2.1243,NV2.1780,NV2.21886,NV2.10695,NV2.21855,NV2.23131,NV2.672,NV2.8460,NV2.3137,NV2.3736,NV2.25004,NV2.22992,NV2.5231,NV2.3810,NV2.4137,NV2.18659,NV2.20296,NV2.21994,NV2.10633,NV2.12704,NV2.13847,NV2.21394,NV2.11161,NV2.789,NV2.10909,NV2.24984,NV2.19595,NV2.8988,NV2.17730,NV2.16095,NV2.4935,NV2.12142,NV2.23691,NV2.11056,NV2.24215,NV2.12669,NV2.10865,NV2.9324,NV2.23456,NV2.880,NV2.5666,NV2.25566,NV2.14537,NV2.11972,NV2.17572,NV2.23270,NV2.6365,NV2.9359,NV2.11219,NV2.4083,NV2.10435,NV2.19096,NV2.7404,NV2.363,NV2.2228,NV2.23306,NV2.10864,NV2.3219,NV2.13963,NV2.8324,NV2.4588,NV2.23893,NV2.13392,NV2.12676,NV2.20319,NV2.16530,NV2.19163,NV2.670,NV2.13845,NV2.10669,NV2.17229,NV2.24814,NV2.3250,NV2.5759,NV2.14602,NV2.11802,NV2.189,NV2.17917,NV2.7393,NV2.2978,NV2.6280,NV2.8424,NV2.25184,NV2.8937,NV2.3437,NV2.23255,NV2.16214,NV2.2230,NV2.2916,NV2.24306,NV2.3019,NV2.3379,NV2.18099,NV2.22136,NV2.10382,NV2.8459,NV2.9417,NV2.9858,NV2.5267,NV2.17123,NV2.4373,NV2.23832,NV2.20539,NV2.13151,NV2.23407,NV2.6110,NV2.22508,NV2.20518,NV2.13509,NV2.1284,NV2.13603,NV2.17911,NV2.25565,NV2.22646,NV2.3591,NV2.12004,NV2.15502,NV2.14187,NV2.20312,NV2.22338,NV2.6554,NV2.23124,NV2.2249,NV2.12100,NV2.18627,NV2.6559,NV2.17654,NV2.388,NV2.1854,NV2.17011,NV2.4965,NV2.16889,NV2.2934,NV2.4890,NV2.17623,NV2.23402,NV2.11025,NV2.8464,NV2.8723,NV2.7956,NV2.7991,NV2.15812,NV2.21274,NV2.23364,NV2.21932,NV2.20180,NV2.25209,NV2.21725,NV2.7985,NV2.668,NV2.5301,NV2.16644,NV2.403,NV2.19015,NV2.17920,NV2.4190,NV2.11806,NV2.7296,NV2.3658,NV2.23891,NV2.8876,NV2.21388,NV2.6348,NV2.6580,NV2.8134,NV2.13650,NV2.4209,NV2.10038,NV2.9848,NV2.15545,NV2.17964,NV2.23544,NV2.18900
GO:0048699	generation of neurons	1586	65	37.4	5.3e-06	NV2.1391,NV2.21387,NV2.13330,NV2.4477,NV2.5203,NV2.9015,NV2.18376,NV2.23127,NV2.10628,NV2.16522,NV2.1243,NV2.10695,NV2.672,NV2.3736,NV2.22992,NV2.3810,NV2.21994,NV2.10909,NV2.24984,NV2.17730,NV2.16095,NV2.12142,NV2.9324,NV2.23456,NV2.880,NV2.25566,NV2.11972,NV2.23270,NV2.6365,NV2.9359,NV2.4083,NV2.2228,NV2.4588,NV2.12676,NV2.20319,NV2.17229,NV2.3250,NV2.8937,NV2.2916,NV2.24306,NV2.3019,NV2.22136,NV2.10382,NV2.9858,NV2.23832,NV2.13151,NV2.25565,NV2.22646,NV2.3591,NV2.4965,NV2.17623,NV2.11025,NV2.8464,NV2.7956,NV2.15812,NV2.20180,NV2.7985,NV2.668,NV2.5301,NV2.403,NV2.7296,NV2.8876,NV2.8134,NV2.13650,NV2.9848
GO:0032502	developmental process	6032	183	142.25	3.2e-06	NV2.1391,NV2.10957,NV2.8024,NV2.18089,NV2.14569,NV2.3247,NV2.5750,NV2.21387,NV2.5228,NV2.3215,NV2.10392,NV2.13330,NV2.16532,NV2.4477,NV2.21858,NV2.22659,NV2.5203,NV2.9015,NV2.3696,NV2.15541,NV2.3755,NV2.23164,NV2.18376,NV2.7794,NV2.23127,NV2.10628,NV2.16522,NV2.1243,NV2.21886,NV2.10695,NV2.21855,NV2.23131,NV2.672,NV2.3137,NV2.3736,NV2.17142,NV2.22992,NV2.5231,NV2.3810,NV2.4137,NV2.18659,NV2.20296,NV2.21994,NV2.10633,NV2.12704,NV2.21394,NV2.11161,NV2.789,NV2.10909,NV2.24984,NV2.11198,NV2.19595,NV2.8988,NV2.17730,NV2.16095,NV2.12142,NV2.23691,NV2.11820,NV2.11056,NV2.7052,NV2.12669,NV2.10865,NV2.9324,NV2.23456,NV2.880,NV2.5666,NV2.25566,NV2.14537,NV2.11972,NV2.17572,NV2.23270,NV2.6365,NV2.9359,NV2.11219,NV2.4083,NV2.10435,NV2.19096,NV2.7404,NV2.2228,NV2.10864,NV2.3219,NV2.13963,NV2.8324,NV2.4588,NV2.23893,NV2.13392,NV2.12676,NV2.20319,NV2.13845,NV2.17229,NV2.24814,NV2.3250,NV2.5759,NV2.11802,NV2.17917,NV2.7393,NV2.2978,NV2.8424,NV2.25184,NV2.8937,NV2.3437,NV2.23255,NV2.16214,NV2.2230,NV2.2916,NV2.24306,NV2.3019,NV2.3379,NV2.18099,NV2.22136,NV2.10382,NV2.16248,NV2.9417,NV2.13053,NV2.9858,NV2.5267,NV2.17123,NV2.4373,NV2.23832,NV2.20539,NV2.13151,NV2.23407,NV2.6110,NV2.22508,NV2.1284,NV2.25565,NV2.22646,NV2.3591,NV2.12004,NV2.15502,NV2.14187,NV2.20312,NV2.22338,NV2.2249,NV2.18627,NV2.6559,NV2.17654,NV2.388,NV2.1854,NV2.17011,NV2.4965,NV2.16889,NV2.2934,NV2.17623,NV2.23402,NV2.11025,NV2.8464,NV2.8723,NV2.7956,NV2.7991,NV2.15812,NV2.21274,NV2.15449,NV2.23364,NV2.21932,NV2.20180,NV2.25209,NV2.7985,NV2.668,NV2.5076,NV2.5301,NV2.16644,NV2.403,NV2.17498,NV2.19015,NV2.17920,NV2.4190,NV2.25039,NV2.11806,NV2.7296,NV2.3658,NV2.23891,NV2.8876,NV2.21388,NV2.6348,NV2.6580,NV2.8134,NV2.13650,NV2.10038,NV2.9848,NV2.15545,NV2.17964,NV2.23544
GO:0060560	developmental growth involved in morphogenesis	205	18	4.83	1.7e-06	NV2.1391,NV2.9015,NV2.18376,NV2.16522,NV2.10695,NV2.672,NV2.12704,NV2.12142,NV2.23456,NV2.6365,NV2.9359,NV2.19096,NV2.16214,NV2.18099,NV2.9858,NV2.6559,NV2.668,NV2.8134
GO:0048869	cellular developmental process	3695	133	87.13	1.8e-08	NV2.1391,NV2.8024,NV2.18089,NV2.14569,NV2.5750,NV2.21387,NV2.5228,NV2.3215,NV2.13330,NV2.4477,NV2.22659,NV2.5203,NV2.9015,NV2.15541,NV2.3755,NV2.18376,NV2.23127,NV2.10628,NV2.16522,NV2.1243,NV2.21886,NV2.10695,NV2.23131,NV2.672,NV2.3137,NV2.3736,NV2.22992,NV2.5231,NV2.3810,NV2.20296,NV2.21994,NV2.10633,NV2.11161,NV2.789,NV2.10909,NV2.24984,NV2.19595,NV2.17730,NV2.16095,NV2.12142,NV2.11056,NV2.7052,NV2.10865,NV2.9324,NV2.23456,NV2.880,NV2.5666,NV2.25566,NV2.11972,NV2.23270,NV2.6365,NV2.9359,NV2.11219,NV2.4083,NV2.10435,NV2.19096,NV2.2228,NV2.10864,NV2.3219,NV2.13963,NV2.4588,NV2.23893,NV2.12676,NV2.20319,NV2.17229,NV2.24814,NV2.3250,NV2.5759,NV2.7393,NV2.2978,NV2.8937,NV2.3437,NV2.23255,NV2.16214,NV2.2230,NV2.2916,NV2.24306,NV2.3019,NV2.3379,NV2.18099,NV2.22136,NV2.10382,NV2.9417,NV2.9858,NV2.17123,NV2.4373,NV2.23832,NV2.13151,NV2.23407,NV2.6110,NV2.22508,NV2.25565,NV2.22646,NV2.3591,NV2.14187,NV2.18627,NV2.6559,NV2.17654,NV2.1854,NV2.17011,NV2.4965,NV2.16889,NV2.17623,NV2.11025,NV2.8464,NV2.7956,NV2.7991,NV2.15812,NV2.21274,NV2.15449,NV2.23364,NV2.21932,NV2.20180,NV2.25209,NV2.7985,NV2.668,NV2.5076,NV2.5301,NV2.403,NV2.17498,NV2.19015,NV2.17920,NV2.4190,NV2.7296,NV2.8876,NV2.21388,NV2.6348,NV2.8134,NV2.13650,NV2.10038,NV2.9848,NV2.15545,NV2.23544
GO:0000904	cell morphogenesis involved in differentiation	965	49	22.76	2.6e-07	NV2.1391,NV2.18089,NV2.5750,NV2.21387,NV2.13330,NV2.5203,NV2.9015,NV2.18376,NV2.10628,NV2.16522,NV2.1243,NV2.10695,NV2.672,NV2.21994,NV2.11161,NV2.24984,NV2.16095,NV2.12142,NV2.23456,NV2.880,NV2.25566,NV2.11972,NV2.6365,NV2.9359,NV2.4083,NV2.10435,NV2.19096,NV2.3219,NV2.13963,NV2.4588,NV2.12676,NV2.20319,NV2.3250,NV2.8937,NV2.2916,NV2.3019,NV2.9858,NV2.13151,NV2.25565,NV2.17654,NV2.4965,NV2.16889,NV2.8464,NV2.7956,NV2.15449,NV2.668,NV2.5301,NV2.8876,NV2.13650
GO:0000902	cell morphogenesis	1158	53	27.31	2.0e-06	NV2.1391,NV2.18089,NV2.5750,NV2.21387,NV2.13330,NV2.5203,NV2.9015,NV2.18376,NV2.10628,NV2.16522,NV2.1243,NV2.10695,NV2.672,NV2.21994,NV2.11161,NV2.24984,NV2.16095,NV2.12142,NV2.23456,NV2.880,NV2.25566,NV2.11972,NV2.6365,NV2.9359,NV2.4083,NV2.10435,NV2.19096,NV2.3219,NV2.13963,NV2.4588,NV2.12676,NV2.20319,NV2.3250,NV2.8937,NV2.2916,NV2.24306,NV2.3019,NV2.9858,NV2.13151,NV2.25565,NV2.6559,NV2.17654,NV2.4965,NV2.16889,NV2.17623,NV2.8464,NV2.7956,NV2.15449,NV2.668,NV2.5301,NV2.8876,NV2.13650,NV2.9848
GO:0016049	cell growth	461	30	10.87	5.0e-07	NV2.1391,NV2.9015,NV2.15541,NV2.18376,NV2.23127,NV2.10628,NV2.16522,NV2.10695,NV2.672,NV2.12142,NV2.23456,NV2.5666,NV2.11972,NV2.6365,NV2.9359,NV2.10435,NV2.4588,NV2.8424,NV2.12786,NV2.24306,NV2.9858,NV2.17480,NV2.6559,NV2.8723,NV2.25209,NV2.668,NV2.7296,NV2.8134,NV2.13650,NV2.17799
GO:0045165	cell fate commitment	392	25	9.24	6.6e-06	NV2.18089,NV2.5228,NV2.4477,NV2.22659,NV2.10628,NV2.21886,NV2.5231,NV2.11161,NV2.16095,NV2.10435,NV2.19096,NV2.8937,NV2.2916,NV2.18099,NV2.9417,NV2.23407,NV2.18627,NV2.6559,NV2.17654,NV2.1854,NV2.4965,NV2.11025,NV2.20180,NV2.8134,NV2.13650
GO:0030154	cell differentiation	3654	133	86.17	8.7e-09	NV2.1391,NV2.8024,NV2.18089,NV2.14569,NV2.5750,NV2.21387,NV2.5228,NV2.3215,NV2.13330,NV2.4477,NV2.22659,NV2.5203,NV2.9015,NV2.15541,NV2.3755,NV2.18376,NV2.23127,NV2.10628,NV2.16522,NV2.1243,NV2.21886,NV2.10695,NV2.23131,NV2.672,NV2.3137,NV2.3736,NV2.22992,NV2.5231,NV2.3810,NV2.20296,NV2.21994,NV2.10633,NV2.11161,NV2.789,NV2.10909,NV2.24984,NV2.19595,NV2.17730,NV2.16095,NV2.12142,NV2.11056,NV2.7052,NV2.10865,NV2.9324,NV2.23456,NV2.880,NV2.5666,NV2.25566,NV2.11972,NV2.23270,NV2.6365,NV2.9359,NV2.11219,NV2.4083,NV2.10435,NV2.19096,NV2.2228,NV2.10864,NV2.3219,NV2.13963,NV2.4588,NV2.23893,NV2.12676,NV2.20319,NV2.17229,NV2.24814,NV2.3250,NV2.5759,NV2.7393,NV2.2978,NV2.8937,NV2.3437,NV2.23255,NV2.16214,NV2.2230,NV2.2916,NV2.24306,NV2.3019,NV2.3379,NV2.18099,NV2.22136,NV2.10382,NV2.9417,NV2.9858,NV2.17123,NV2.4373,NV2.23832,NV2.13151,NV2.23407,NV2.6110,NV2.22508,NV2.25565,NV2.22646,NV2.3591,NV2.14187,NV2.18627,NV2.6559,NV2.17654,NV2.1854,NV2.17011,NV2.4965,NV2.16889,NV2.17623,NV2.11025,NV2.8464,NV2.7956,NV2.7991,NV2.15812,NV2.21274,NV2.15449,NV2.23364,NV2.21932,NV2.20180,NV2.25209,NV2.7985,NV2.668,NV2.5076,NV2.5301,NV2.403,NV2.17498,NV2.19015,NV2.17920,NV2.4190,NV2.7296,NV2.8876,NV2.21388,NV2.6348,NV2.8134,NV2.13650,NV2.10038,NV2.9848,NV2.15545,NV2.23544
GO:0048468	cell development	2435	99	57.42	8.8e-09	NV2.1391,NV2.8024,NV2.18089,NV2.5750,NV2.21387,NV2.5228,NV2.3215,NV2.13330,NV2.22659,NV2.5203,NV2.9015,NV2.18376,NV2.23127,NV2.10628,NV2.16522,NV2.1243,NV2.21886,NV2.10695,NV2.672,NV2.3137,NV2.3736,NV2.22992,NV2.3810,NV2.20296,NV2.21994,NV2.10633,NV2.11161,NV2.24984,NV2.17730,NV2.16095,NV2.12142,NV2.11056,NV2.9324,NV2.23456,NV2.880,NV2.5666,NV2.25566,NV2.11972,NV2.23270,NV2.6365,NV2.9359,NV2.11219,NV2.4083,NV2.10435,NV2.19096,NV2.2228,NV2.3219,NV2.13963,NV2.4588,NV2.12676,NV2.20319,NV2.17229,NV2.3250,NV2.2978,NV2.8937,NV2.16214,NV2.2230,NV2.2916,NV2.24306,NV2.3019,NV2.3379,NV2.22136,NV2.10382,NV2.9417,NV2.9858,NV2.17123,NV2.4373,NV2.23832,NV2.13151,NV2.22508,NV2.25565,NV2.3591,NV2.14187,NV2.18627,NV2.17654,NV2.17011,NV2.4965,NV2.16889,NV2.17623,NV2.8464,NV2.7956,NV2.7991,NV2.15812,NV2.21274,NV2.15449,NV2.20180,NV2.25209,NV2.7985,NV2.668,NV2.5301,NV2.403,NV2.19015,NV2.17920,NV2.8876,NV2.21388,NV2.8134,NV2.13650,NV2.9848,NV2.15545
GO:0009653	anatomical structure morphogenesis	2996	112	70.65	6.9e-08	NV2.1391,NV2.10957,NV2.8024,NV2.18089,NV2.5750,NV2.21387,NV2.5228,NV2.3215,NV2.13330,NV2.16532,NV2.4477,NV2.21858,NV2.22659,NV2.5203,NV2.9015,NV2.18376,NV2.23127,NV2.10628,NV2.16522,NV2.1243,NV2.21886,NV2.10695,NV2.672,NV2.3736,NV2.3810,NV2.21994,NV2.10633,NV2.12704,NV2.11161,NV2.10909,NV2.24984,NV2.11198,NV2.8988,NV2.16095,NV2.12142,NV2.9324,NV2.23456,NV2.880,NV2.25566,NV2.11972,NV2.23270,NV2.6365,NV2.9359,NV2.4083,NV2.10435,NV2.19096,NV2.2228,NV2.10864,NV2.3219,NV2.13963,NV2.8324,NV2.4588,NV2.12676,NV2.20319,NV2.13845,NV2.24814,NV2.3250,NV2.17917,NV2.7393,NV2.2978,NV2.8424,NV2.25184,NV2.8937,NV2.3437,NV2.16214,NV2.2230,NV2.2916,NV2.24306,NV2.3019,NV2.18099,NV2.10382,NV2.9417,NV2.9858,NV2.23832,NV2.20539,NV2.13151,NV2.23407,NV2.22508,NV2.1284,NV2.25565,NV2.22646,NV2.15502,NV2.14187,NV2.6559,NV2.17654,NV2.1854,NV2.4965,NV2.16889,NV2.17623,NV2.23402,NV2.11025,NV2.8464,NV2.7956,NV2.7991,NV2.15449,NV2.25209,NV2.7985,NV2.668,NV2.5301,NV2.403,NV2.17498,NV2.19015,NV2.11806,NV2.7296,NV2.8876,NV2.21388,NV2.6580,NV2.8134,NV2.13650,NV2.10038,NV2.9848,NV2.17964
