## Supplementary material for "The anti-neural role of BMP signaling is a side effect of its global function in dorsoventral patterning": Table S2. Comparison of K02288 RNA-Seq, bmp2/4MO RNA-Seq and LG4dP anti-pSMAD1/5 ChIP-Seq datasets (part 1 of 3)

### Sheet: Content
Supplementary table 2, Knabl et al. 2025, Anti-neural role of BMP signaling is a side effect of its global role in dorsoventral patterning;
Comparison of differentially expressed genes in adult tissues upon K02288 treatment of female and male polyps
Sheet name	Description
K02888.unique	combined list of unique NV2 terms from the differentially expressed gene (DEG) list upon K02288 treatment of the adult polyp tissues (female bodywall, female head, female mesentery, male mesentery;)
BMP24MOvsCtrlMO	List of differentially expressed genes (DEGs) upon BMP2/4 morpholino knockdown in the 2-day planula larvae (Knabl et al. 2024) with NV2 annotations
LG4d_NV2	List of anti-pSMAD1/5 target genes at late gastrula and 4-day planula stage (Knabl et al. 2024) with NV2 annotations
K02288vsLG4d	list of shared genes between DEGs upon K02288 treatment of adult polyps and LG4d
BMPMO.vs.LG4d	list of shared genes between DEGs upon BMP2/4 morpholino knockdown at 2-day planula and direct pSMAD1/5 targets at late gastrula and 4-day planula
BMPMO.vs.LG4d.vs.K02288	list of shared genes between DEGs upon BMP2/4 morpholino knockdown at 2-day planula, direct pSMAD1/5 target genes at late gastrula and 4-day planula and DEGs upon K02288 treatment of adult polyps
BMPMO.vs.K02288	list of shared genes between DEGs upon BMP2/4 morpholino knockdown at 2-day planula and DEGs upon K02288 treatment of adult polyps
HomBox.vs.BMPMO2d	list of transcrition factors with homeobox domain with differential gene espression upon BMP2/4 morpholino knockdown at 2-day planula
selBMPMO_neuro	list of manually selected neuronal marker genes with differential gene espression upon BMP2/4 morpholino knockdown at 2-day planula

### Sheet: K02288.unique
NV2.4073
NV2.6559
NV2.6090
NV2.21655
NV2.8324
NV2.7912
NV2.5529
NV2.9105
NV2.21880
NV2.10382
NV2.10633
NV2.17998
NV2.8283
NV2.10788
NV2.13401
NV2.24984
NV2.9491
NV2.13330
NV2.17480
NV2.9556
NV2.22463
NV2.25005
NV2.13392
NV2.12293
NV2.22992
NV2.2576
NV2.3591
NV2.16532
NV2.22082
NV2.23814
NV2.3404
NV2.4209
NV2.7456
NV2.880
NV2.7985
NV2.11882
NV2.25711
NV2.7052
NV2.8282
NV2.13509
NV2.20640
NV2.10774
NV2.14151
NV2.19595
NV2.2978
NV2.21394
NV2.23691
NV2.670
NV2.23402
NV2.23306
NV2.17917
NV2.23893
NV2.7554
NV2.29
NV2.5228
NV2.20738
NV2.10175
NV2.11928
NV2.15793
NV2.22646
NV2.14187
NV2.17799
NV2.4355
NV2.23310
NV2.8042
NV2.18099
NV2.4354
NV2.9858
NV2.20618
NV2.23364
NV2.23832
NV2.18441
NV2.20487
NV2.7393
NV2.19994
NV2.9359
NV2.25564
NV2.1972
NV2.19816
NV2.21440
NV2.8581
NV2.17142
NV2.23270
NV2.23164
NV2.513
NV2.7681
NV2.25565
NV2.8789
NV2.15213
NV2.23862
NV2.20366
NV2.20222
NV2.774
NV2.8273
NV2.2142
NV2.25004
NV2.4670
NV2.3437
NV2.7542
NV2.18376
NV2.3046
NV2.22765
NV2.16612
NV2.10811
NV2.12142
NV2.16792
NV2.16974
NV2.18064
NV2.4304
NV2.13866
NV2.15979
NV2.17654
NV2.8761
NV2.16760
NV2.17277
NV2.20312
NV2.61
NV2.17840
NV2.2284
NV2.8024
NV2.403
NV2.19437
NV2.8460
NV2.13269
NV2.23255
NV2.2874
NV2.10695
NV2.3658
NV2.8459
NV2.24221
NV2.21994
NV2.8868
NV2.9360
NV2.18598
NV2.13151
NV2.11949
NV2.23124
NV2.3810
NV2.19096
NV2.15812
NV2.8699
NV2.12004
NV2.17940
NV2.18900
NV2.2228
NV2.16530
NV2.21580
NV2.2934
NV2.13845
NV2.16889
NV2.8830
NV2.11806
NV2.23127
NV2.7916
NV2.5666
NV2.12829
NV2.14759
NV2.4137
NV2.21858
NV2.23595
NV2.5371
NV2.20180
NV2.21387
NV2.20562
NV2.11649
NV2.23131
NV2.25500
NV2.3379
NV2.4588
NV2.15275
NV2.16522
NV2.23824
NV2.13749
NV2.6109
NV2.6580
NV2.9798
NV2.9834
NV2.10628
NV2.8424
NV2.16484
NV2.14367
NV2.25209
NV2.25566
NV2.25452
NV2.758
NV2.20778
NV2.15365
NV2.4935
NV2.1243
NV2.14105
NV2.12100
NV2.16095
NV2.16214
NV2.7794
NV2.8134
NV2.11556
NV2.2689
NV2.13847
NV2.13053
NV2.16874
NV2.22095
NV2.16644
NV2.13603
NV2.22443
NV2.5259
NV2.25421
NV2.13061
NV2.22964
NV2.2074
NV2.8370
NV2.21855
NV2.24814
NV2.4454
NV2.21886
NV2.7816
NV2.6565
NV2.17920
NV2.24087
NV2.4965
NV2.18718
NV2.25628
NV2.11812
NV2.668
NV2.12669
NV2.6591
NV2.9417
NV2.19975
NV2.3410
NV2.22510
NV2.20319
NV2.22597
NV2.17291
NV2.1433
NV2.4419
NV2.4410
NV2.7061
NV2.14442
NV2.2916
NV2.4411
NV2.15610
NV2.3215
NV2.22659
NV2.24660
NV2.8870
NV2.789
NV2.1780
NV2.24306
NV2.4190
NV2.9324
NV2.3137
NV2.5750
NV2.4680
NV2.25113
NV2.4937
NV2.17498
NV2.11198
NV2.7884
NV2.4373
NV2.7296
NV2.21123
NV2.15449
NV2.9015
NV2.5231
NV2.6972
NV2.23463
NV2.5203
NV2.1189
NV2.24065
NV2.23941
NV2.2903
NV2.7902
NV2.5216
NV2.3165
NV2.23789
NV2.3019
NV2.21932
NV2.6554
NV2.3696
NV2.18089
NV2.1024
NV2.8723
NV2.4890
NV2.8937
NV2.12676
NV2.672
NV2.17911
NV2.20668
NV2.3736
NV2.2844
NV2.11025
NV2.17730
NV2.12660
NV2.14206
NV2.11219
NV2.10957
NV2.10435
NV2.7114
NV2.17011
NV2.16248
NV2.11220
NV2.4477
NV2.9606
NV2.22508
NV2.6348
NV2.10669
NV2.7958
NV2.5076
NV2.6990
NV2.5777
NV2.4072
NV2.16154
NV2.25039
NV2.2713
NV2.20539
NV2.6280
NV2.14602
NV2.3452
NV2.23891
NV2.6110
NV2.8988
NV2.15541
NV2.20868
NV2.782
NV2.1174
NV2.3586
NV2.2944
NV2.24215
NV2.5799
NV2.17623
NV2.22136
NV2.20296
NV2.9217
NV2.20362
NV2.5786
NV2.11972
NV2.15112
NV2.4635
NV2.14858
NV2.6365
NV2.4083
NV2.9848
NV2.5553
NV2.19163
NV2.10634
NV2.20518
NV2.8464
NV2.1854
NV2.5301
NV2.24912
NV2.6121
NV2.10909
NV2.4122
NV2.18458
NV2.17435
NV2.12604
NV2.17596
NV2.3219
NV2.1041
NV2.7911
NV2.5295
NV2.786
NV2.10891
NV2.22338
NV2.14569
NV2.1262
NV2.21274
NV2.19996
NV2.10580
NV2.13660
NV2.17123
NV2.13142
NV2.12704
NV2.7956
NV2.14566
NV2.23544
NV2.10864
NV2.14741
NV2.11802
NV2.4007
NV2.10865
NV2.14012
NV2.24308
NV2.20621
NV2.2059
NV2.23407
NV2.2896
NV2.18540
NV2.17964
NV2.13963
NV2.21388
NV2.12786
NV2.20205
NV2.12191
NV2.11161
NV2.22296
NV2.13683
NV2.16335
NV2.8139
NV2.7405
NV2.15545
NV2.24735
NV2.10115
NV2.18783
NV2.8746
NV2.1391
NV2.874
NV2.18627
NV2.7195
NV2.11784
NV2.3247
NV2.10392
NV2.11721
NV2.9513
NV2.9649
NV2.17400
NV2.17600
NV2.18817
NV2.17429
NV2.11720
NV2.4070
NV2.11816
NV2.13030
NV2.1441
NV2.16566
NV2.18659
NV2.3755
NV2.10038
NV2.1141
NV2.19015
NV2.9872
NV2.19430
NV2.19485
NV2.16337
NV2.7408
NV2.10271
NV2.11820
NV2.23876
NV2.3319
NV2.7915
NV2.54
NV2.14537
NV2.388
NV2.1322
NV2.17246
NV2.9504
NV2.14336
NV2.3084
NV2.8876
NV2.14266
NV2.1446
NV2.10686
NV2.25184
NV2.23958
NV2.5759
NV2.17229
NV2.5267
NV2.1284
NV2.6478
NV2.11827
NV2.3250
NV2.23456
NV2.23464
NV2.24134
NV2.2230
NV2.11056
NV2.11073
NV2.11725
NV2.7404
NV2.7991
NV2.13948
NV2.189
NV2.12691
NV2.12938
NV2.17572
NV2.953
NV2.15502
NV2.23627
NV2.13650
NV2.8182
NV2.4010
NV2.10076
NV2.21725
NV2.2249
NV2.7201
NV2.9990
NV2.11723
NV2.363
NV2.16336
NV2.25070

### Sheet: BMP24MOvsCtrlMO
Id	19270	19282	19317	19272	19315	19273	19318	norm.19270	norm.19282	norm.19317	norm.19272	norm.19315	norm.19273	norm.19318	baseMean	CtrlMO	GDF5MO	BMP24MO	FoldChange	log2FoldChange	stat	pvalue	padj	dispGeneEst	dispFit	dispMAP	dispersion	betaConv	maxCooks	GeneID	nve	gene_short_name	cdsName	short_sprot	sprot_Top_BLASTX_hit	sprot_Top_BLASTP_hit	NR_Top_Blastp_Desc	NR_Top_Blastx_Desc	Pfam	SignalP	TmHMM	eggnog	gene_ontology_BLASTX	gene_ontology_BLASTP	gene_ontology_Pfam	narr_OG_desc	best_OG_desc	Preferred_name	PFAMs	TFFam	DNABinding	GO	lncrna
NV2.8413	158	322	142	208	182	0	0	167	322	137	222	181	0	0	146.99	209	202	0	0.001	-10.239	-6.874	6.26446e-12	7.60114e-11	0.1428	0.049	0.0775	0.0775	TRUE	0.8573	NV2.8413	NVE7531	vitrn-like-5	-	VITRN_like_8	VITRN_HUMAN^VITRN_HUMAN^Q:375-917,H:487-671^29.63%ID^E:5.72e-16^RecName: Full=Vitrin;^Eukaryota; Metazoa; Chordata; Craniata; Vertebrata; Euteleostomi; Mammalia; Eutheria; Euarchontoglires; Primates; Haplorrhini; Catarrhini; Hominidae; Homo	VITRN_HUMAN^VITRN_HUMAN^Q:96-276,H:487-671^29.63%ID^E:2.68e-16^RecName: Full=Vitrin;^Eukaryota; Metazoa; Chordata; Craniata; Vertebrata; Euteleostomi; Mammalia; Eutheria; Euarchontoglires; Primates; Haplorrhini; Catarrhini; Hominidae; Homo	uncharacterized protein LOC5518860 isoform X3 [Nematostella vectensis]	uncharacterized protein LOC5518860 isoform X3 [Nematostella vectensis]	PF13519.8^VWA_2^von Willebrand factor type A domain^114-209^E:1.6e-07`PF00092.30^VWA^von Willebrand factor type A domain^115-257^E:9.6e-21	sigP:0.019665^CS^pos:	-	-	GO:0062023^cellular_component^collagen-containing extracellular matrix`GO:0005576^cellular_component^extracellular region`GO:0005614^cellular_component^interstitial matrix`GO:0005539^molecular_function^glycosaminoglycan binding`GO:0030198^biological_process^extracellular matrix organization`GO:0010811^biological_process^positive regulation of cell-substrate adhesion`GO:0021510^biological_process^spinal cord development	GO:0062023^cellular_component^collagen-containing extracellular matrix`GO:0005576^cellular_component^extracellular region`GO:0005614^cellular_component^interstitial matrix`GO:0005539^molecular_function^glycosaminoglycan binding`GO:0030198^biological_process^extracellular matrix organization`GO:0010811^biological_process^positive regulation of cell-substrate adhesion`GO:0021510^biological_process^spinal cord development	-	sensory perception of sound	sensory perception of sound	-	VWA	-	0	GO:0010811,GO:0005614,GO:0005576,GO:0062023,GO:0005539,GO:0021510,GO:0030198	0
NV2.12537	100	120	104	98	110	0	0	106	120	100	105	110	0	0	77.16	109	108	0	0.002	-9.298	-6.303	2.92808e-10	2.9473e-09	0	0.0818	0.0512	0.0512	TRUE	0.0538	NV2.12537	NVE17660,NVE20709	nv2.12537	-	-	-	-	predicted protein [Nematostella vectensis]	predicted protein [Nematostella vectensis]	-	sigP:0.012432^CS^pos:	-	-	-	-	-	myb dna binding protein	myb dna binding protein	-	Activator_LAG-3,Chitin_bind_4,Tetraspannin	-	0	GO:0071704,GO:0009891,GO:0051254,GO:0044260,GO:0044798,GO:0009893,GO:0045935,GO:0051171,GO:0019219,GO:0051252,GO:0051173,GO:0045893,GO:0006807,GO:0031328,GO:0008284,GO:0080090,GO:0003674,GO:0045944,GO:0023052,GO:0140110,GO:0001076,GO:0034645,GO:0034641,GO:0043170,GO:0007154,GO:0050794,GO:0044422,GO:0044424,GO:0010467,GO:0060255,GO:0019438,GO:0006139,GO:0044464,GO:0006725,GO:0043229,GO:0044237,GO:0097659,GO:0044271,GO:0046483,GO:0048522,GO:0016070,GO:0006355,GO:0006357,GO:0032774,GO:0044446,GO:0006351,GO:0010556,GO:0010628,GO:0031323,GO:0031325,GO:0005622,GO:0044428,GO:0042127,GO:0007166,GO:0050789,GO:0000989,GO:0009059,GO:0032991,GO:0048518,GO:0005575,GO:0043226,GO:0043231,GO:0007219,GO:0044249,GO:0008152,GO:0009889,GO:0009058,GO:0000988,GO:0010604,GO:0090575,GO:0001190,GO:0031326,GO:0006366,GO:0010557,GO:0065007,GO:0090304,GO:0044238,GO:0007165,GO:0005634,GO:0019222,GO:0034654,GO:0050896,GO:0051716,GO:0008150,GO:0043227,GO:0005623,GO:0009987,GO:0005667,GO:0072091,GO:0010468,GO:0018130	0
NV2.17608	86	102	50	60	20	0	0	91	102	48	64	20	0	0	46.44	80	42	0	0.002	-8.863	-5.727	1.01991e-08	8.43749e-08	0.2923	0.1275	0.1756	0.1756	TRUE	0.4019	NV2.17608	-	nv2.17608	-	-	-	-	PREDICTED: uncharacterized protein LOC106591180 isoform X9 [Salmo salar]	-	-	sigP:0.999069^^	-	-	-	-	-	-	-	-	-	-	0	-	0
NV2.9745	58	48	28	48	44	0	0	61	48	27	51	44	0	0	33.06	45	48	0	0.004	-8.039	-5.242	1.58617e-07	1.11861e-06	0.0919	0.174	0.1469	0.1469	TRUE	0.1254	NV2.9745	NVE900	nv2.9745	-	-	-	-	-	-	-	-	-	-	-	-	-	-	-	-	-	-	0	-	1
NV2.13957	42	46	38	22	22	0	0	44	46	37	23	22	0	0	24.63	42	22	0	0.004	-7.939	-5.183	2.18085e-07	1.5027e-06	0	0.2292	0.1429	0.1429	TRUE	0.0732	NV2.13957	NVE26091	nv2.13957	-	-	-	-	-	-	-	sigP:0.999477^^	ExpAA=36.44^PredHel=2^Topology=i20-37o41-63i	-	-	-	-	-	-	-	-	-	0	-	0
NV2.1257	34	62	20	34	32	0	0	36	62	19	36	32	0	0	26.48	39	34	0	0.004	-7.822	-4.985	6.19295e-07	3.96717e-06	0.1989	0.2141	0.2091	0.2091	TRUE	0.107	NV2.1257	NVE13102,NVE13104	gapr1-like-5	-	GAPR1_like_16	GAPR1_MOUSE^GAPR1_MOUSE^Q:2641-3048,H:11-138^40.876%ID^E:3.7e-20^RecName: Full=Golgi-associated plant pathogenesis-related protein 1;^Eukaryota; Metazoa; Chordata; Craniata; Vertebrata; Euteleostomi; Mammalia; Eutheria; Euarchontoglires; Glires; Rodentia; Myomorpha; Muroidea; Muridae; Murinae; Mus; Mus	GAPR1_MOUSE^GAPR1_MOUSE^Q:859-1011,H:11-145^38.961%ID^E:1.88e-19^RecName: Full=Golgi-associated plant pathogenesis-related protein 1;^Eukaryota; Metazoa; Chordata; Craniata; Vertebrata; Euteleostomi; Mammalia; Eutheria; Euarchontoglires; Glires; Rodentia; Myomorpha; Muroidea; Muridae; Murinae; Mus; Mus	mucin-2 [Nematostella vectensis]	mucin-2 [Nematostella vectensis]	PF00188.28^CAP^Cysteine-rich secretory protein family^862-986^E:2.2e-14	sigP:0.010909^CS^pos:	-	-	GO:0005615^cellular_component^extracellular space`GO:0000139^cellular_component^Golgi membrane`GO:0042803^molecular_function^protein homodimerization activity`GO:0010634^biological_process^positive regulation of epithelial cell migration`GO:0010718^biological_process^positive regulation of epithelial to mesenchymal transition`GO:0070374^biological_process^positive regulation of ERK1 and ERK2 cascade	GO:0005615^cellular_component^extracellular space`GO:0000139^cellular_component^Golgi membrane`GO:0042803^molecular_function^protein homodimerization activity`GO:0010634^biological_process^positive regulation of epithelial cell migration`GO:0010718^biological_process^positive regulation of epithelial to mesenchymal transition`GO:0070374^biological_process^positive regulation of ERK1 and ERK2 cascade	-	peptidase inhibitor activity	-	-	CAP	-	0	GO:0042803,GO:0005615,GO:0070374,GO:0010718,GO:0000139,GO:0010634	0
NV2.5195	32	30	42	40	38	0	0	34	30	40	43	38	0	0	26.41	35	40	0	0.005	-7.656	-5.007	5.54164e-07	3.58441e-06	0	0.2146	0.1365	0.1365	TRUE	0.1004	NV2.5195	-	nv2.5195	-	-	-	-	-	-	-	-	-	-	-	-	-	-	-	-	-	-	0	-	1
NV2.12006	24	54	20	0	4	0	0	25	54	19	0	4	0	0	14.66	33	2	0	0.005	-7.574	-4.521	6.16144e-06	3.33644e-05	0.6138	0.3765	0.4059	0.4059	TRUE	0.3206	NV2.12006	NVE21279,NVE21156	hoxdb	-	-	-	-	-	-	-	-	-	-	-	-	-	-	-	-	-	-	0	-	1
NV2.20782	30	28	34	28	40	0	0	32	28	33	30	40	0	0	23.17	31	35	0	0.006	-7.481	-4.859	1.18117e-06	7.23185e-06	0	0.2428	0.1539	0.1539	TRUE	0.0301	NV2.20782	NVE13292	nv2.20782	-	-	-	-	lymphocyte antigen 6D [Nematostella vectensis] >gb|EDO38132.1| predicted protein [Nematostella vectensis]	lymphocyte antigen 6D [Nematostella vectensis] >gb|EDO38132.1| predicted protein [Nematostella vectensis]	PF00021.23^UPAR_LY6^u-PAR/Ly-6 domain^53-132^E:0.82	sigP:0.157356^CS^pos:	ExpAA=20.57^PredHel=1^Topology=o10-32i	-	-	-	-	-	-	-	-	-	0	-	0
NV2.15875	24	42	22	34	66	0	0	25	42	21	36	66	0	0	27.22	29	51	0	0.006	-7.418	-4.772	1.82548e-06	1.07894e-05	0.1216	0.2086	0.1798	0.1798	TRUE	0.601	NV2.15875	NVE534	nv2.15875	-	-	-	-	uncharacterized protein LOC5511034 [Nematostella vectensis] >gb|EDO39394.1| predicted protein [Nematostella vectensis]	uncharacterized protein LOC5511034 [Nematostella vectensis] >gb|EDO39394.1| predicted protein [Nematostella vectensis]	PF03067.17^LPMO_10^Lytic polysaccharide mono-oxygenase, cellulose-degrading^30-213^E:1.3e-23	sigP:0.062357^CS^pos:	ExpAA=21.62^PredHel=1^Topology=i5-27o	-	-	-	-	Lytic polysaccharide mono-oxygenase, cellulose-degrading	Lytic polysaccharide mono-oxygenase, cellulose-degrading	-	LPMO_10	-	0	-	0
NV2.7209	342	804	188	332	284	8	0	362	803	181	354	283	7	0	284.38	449	318	4	0.008	-6.933	-5.751	8.89564e-09	7.42546e-08	0.6839	0.0315	0.1286	0.6839	TRUE	0.1886	NV2.7209	NVE24091	nv2.7209	-	-	-	-	uncharacterized protein LOC5520569 [Nematostella vectensis] >gb|EDO48428.1| predicted protein [Nematostella vectensis]	uncharacterized protein LOC5520569 [Nematostella vectensis] >gb|EDO48428.1| predicted protein [Nematostella vectensis]	-	sigP:0.007881^CS^pos:	-	-	-	-	-	-	-	-	-	-	0	-	0
NV2.9838	12	24	32	24	16	0	0	13	24	31	26	16	0	0	15.58	23	21	0	0.008	-7.03	-4.367	1.26227e-05	6.47505e-05	0.118	0.3549	0.2764	0.2764	TRUE	0.1233	NV2.9838	-	nv2.9838	-	-	-	-	-	-	-	-	-	-	-	-	-	-	-	-	-	-	0	-	1
NV2.10339	370	644	498	450	450	4	6	392	643	480	480	448	4	6	350.39	505	464	5	0.009	-6.75	-13.125	2.3702e-39	2.226e-37	0	0.0279	0.0318	0.0318	TRUE	0.1455	NV2.10339	NVE24290	nv2.10339	-	-	-	-	uncharacterized protein LOC116618347 isoform X1 [Nematostella vectensis]	uncharacterized protein LOC116618347 isoform X2 [Nematostella vectensis]	-	sigP:0.999617^^	-	-	-	-	-	-	-	-	-	-	0	-	0
NV2.25338	140	258	218	228	224	0	4	148	258	210	243	223	0	4	155.18	205	233	2	0.009	-6.772	-8.698	3.38246e-18	7.44945e-17	0.0512	0.0471	0.0483	0.0483	TRUE	0.1011	NV2.25338	NVE18531	gapr1-like-30	-	GAPR1_like_62	GAPR1_MOUSE^GAPR1_MOUSE^Q:285-710,H:12-154^30.201%ID^E:1.33e-08^RecName: Full=Golgi-associated plant pathogenesis-related protein 1;^Eukaryota; Metazoa; Chordata; Craniata; Vertebrata; Euteleostomi; Mammalia; Eutheria; Euarchontoglires; Glires; Rodentia; Myomorpha; Muroidea; Muridae; Murinae; Mus; Mus	PI16_MOUSE^PI16_MOUSE^Q:36-143,H:35-145^27.434%ID^E:9.57e-08^RecName: Full=Peptidase inhibitor 16;^Eukaryota; Metazoa; Chordata; Craniata; Vertebrata; Euteleostomi; Mammalia; Eutheria; Euarchontoglires; Glires; Rodentia; Myomorpha; Muroidea; Muridae; Murinae; Mus; Mus	uncharacterized protein LOC116619814 isoform X2 [Nematostella vectensis]	uncharacterized protein LOC116619814 isoform X2 [Nematostella vectensis]	PF00188.28^CAP^Cysteine-rich secretory protein family^41-146^E:7.8e-11	sigP:0.209545^CS^pos:	-	-	GO:0005615^cellular_component^extracellular space`GO:0000139^cellular_component^Golgi membrane`GO:0042803^molecular_function^protein homodimerization activity`GO:0010634^biological_process^positive regulation of epithelial cell migration`GO:0010718^biological_process^positive regulation of epithelial to mesenchymal transition`GO:0070374^biological_process^positive regulation of ERK1 and ERK2 cascade	GO:0005615^cellular_component^extracellular space`GO:0030414^molecular_function^peptidase inhibitor activity`GO:0061052^biological_process^negative regulation of cell growth involved in cardiac muscle cell development`GO:0010466^biological_process^negative regulation of peptidase activity	-	PR-1-like protein	Belongs to the CRISP family	-	CAP	-	0	GO:0000139,GO:0030414,GO:0010466,GO:0061052,GO:0010634,GO:0042803,GO:0005615,GO:0070374,GO:0010718	0
NV2.9740	12	28	20	28	82	0	0	13	28	19	30	82	0	0	24.49	20	56	0	0.009	-6.857	-4.316	1.59041e-05	8.00233e-05	0.2461	0.2304	0.2354	0.2354	TRUE	0.2543	NV2.9740	NVE898	nv2.9740	-	-	-	-	histone-lysine N-methyltransferase EHMT2, partial [Exaiptasia diaphana]	histone-lysine N-methyltransferase EHMT2, partial [Exaiptasia diaphana]	-	sigP:0.998252^^	-	-	-	-	-	-	-	-	-	-	0	-	0
NV2.18308	14	26	18	12	8	0	0	15	26	17	13	8	0	0	11.27	19	10	0	0.009	-6.812	-4.153	3.28678e-05	0.000155852	0	0.4857	0.3307	0.3307	TRUE	0.3147	NV2.18308	-	nv2.18308	-	-	-	-	-	-	-	-	-	-	-	-	-	-	-	-	-	-	0	-	0
NV2.4793	932	1226	704	1098	1018	12	8	987	1224	679	1172	1013	11	8	727.72	963	1092	10	0.01	-6.684	-16.683	1.75303e-62	5.33898e-60	0.0548	0.02	0.0321	0.0321	TRUE	0.1012	NV2.4793	NVE7302	gapr1-like-36	-	GAPR1_like_74	GAPR1_HUMAN^GAPR1_HUMAN^Q:622-1059,H:9-149^37.838%ID^E:1.89e-21^RecName: Full=Golgi-associated plant pathogenesis-related protein 1;^Eukaryota; Metazoa; Chordata; Craniata; Vertebrata; Euteleostomi; Mammalia; Eutheria; Euarchontoglires; Primates; Haplorrhini; Catarrhini; Hominidae; Homo	GAPR1_HUMAN^GAPR1_HUMAN^Q:182-327,H:9-149^37.838%ID^E:2.31e-22^RecName: Full=Golgi-associated plant pathogenesis-related protein 1;^Eukaryota; Metazoa; Chordata; Craniata; Vertebrata; Euteleostomi; Mammalia; Eutheria; Euarchontoglires; Primates; Haplorrhini; Catarrhini; Hominidae; Homo	uncharacterized protein LOC5507052 [Nematostella vectensis]	uncharacterized protein LOC5507052 [Nematostella vectensis]	PF00188.28^CAP^Cysteine-rich secretory protein family^189-306^E:3e-16	sigP:0.999109^^	-	-	GO:0070062^cellular_component^extracellular exosome`GO:0005615^cellular_component^extracellular space`GO:0000139^cellular_component^Golgi membrane`GO:0042803^molecular_function^protein homodimerization activity`GO:0010634^biological_process^positive regulation of epithelial cell migration`GO:0010718^biological_process^positive regulation of epithelial to mesenchymal transition`GO:0070374^biological_process^positive regulation of ERK1 and ERK2 cascade	GO:0070062^cellular_component^extracellular exosome`GO:0005615^cellular_component^extracellular space`GO:0000139^cellular_component^Golgi membrane`GO:0042803^molecular_function^protein homodimerization activity`GO:0010634^biological_process^positive regulation of epithelial cell migration`GO:0010718^biological_process^positive regulation of epithelial to mesenchymal transition`GO:0070374^biological_process^positive regulation of ERK1 and ERK2 cascade	-	peptidase inhibitor activity	peptidase inhibitor activity	-	CAP,SOCS_box	-	0	GO:0010634,GO:0070062,GO:0000139,GO:0042803,GO:0005615,GO:0070374,GO:0010718	0
NV2.3157	688	1156	666	1060	1142	0	20	729	1154	642	1131	1137	0	19	687.52	842	1134	10	0.011	-6.448	-4.89	1.00922e-06	6.25754e-06	0.9437	0.0205	0.0613	0.9437	TRUE	0.8377	NV2.3157	NVE22003	gapr1-like-25	-	GAPR1_like_55	GAPR1_HUMAN^GAPR1_HUMAN^Q:2755-3165,H:13-150^37.857%ID^E:5.43e-21^RecName: Full=Golgi-associated plant pathogenesis-related protein 1;^Eukaryota; Metazoa; Chordata; Craniata; Vertebrata; Euteleostomi; Mammalia; Eutheria; Euarchontoglires; Primates; Haplorrhini; Catarrhini; Hominidae; Homo`GAPR1_HUMAN^GAPR1_HUMAN^Q:1219-1680,H:13-151^32.704%ID^E:3.1e-11^RecName: Full=Golgi-associated plant pathogenesis-related protein 1;^Eukaryota; Metazoa; Chordata; Craniata; Vertebrata; Euteleostomi; Mammalia; Eutheria; Euarchontoglires; Primates; Haplorrhini; Catarrhini; Hominidae; Homo	GAPR1_HUMAN^GAPR1_HUMAN^Q:851-987,H:13-150^39.583%ID^E:3.26e-21^RecName: Full=Golgi-associated plant pathogenesis-related protein 1;^Eukaryota; Metazoa; Chordata; Craniata; Vertebrata; Euteleostomi; Mammalia; Eutheria; Euarchontoglires; Primates; Haplorrhini; Catarrhini; Hominidae; Homo`GAPR1_HUMAN^GAPR1_HUMAN^Q:339-492,H:13-151^32.704%ID^E:2.58e-11^RecName: Full=Golgi-associated plant pathogenesis-related protein 1;^Eukaryota; Metazoa; Chordata; Craniata; Vertebrata; Euteleostomi; Mammalia; Eutheria; Euarchontoglires; Primates; Haplorrhini; Catarrhini; Hominidae; Homo	uncharacterized protein LOC5513576 isoform X1 [Nematostella vectensis]	uncharacterized protein LOC5513576 isoform X1 [Nematostella vectensis]	PF00188.28^CAP^Cysteine-rich secretory protein family^46-164^E:1.3e-13`PF00088.20^Trefoil^Trefoil (P-type) domain^192-245^E:8.8e-06`PF00188.28^CAP^Cysteine-rich secretory protein family^342-473^E:1.3e-15`PF00088.20^Trefoil^Trefoil (P-type) domain^500-554^E:1e-05`PF00059.23^Lectin_C^Lectin C-type domain^634-741^E:5.4e-11`PF00188.28^CAP^Cysteine-rich secretory protein family^852-964^E:7.6e-13	sigP:0.003355^CS^pos:	-	-	GO:0070062^cellular_component^extracellular exosome`GO:0005615^cellular_component^extracellular space`GO:0000139^cellular_component^Golgi membrane`GO:0042803^molecular_function^protein homodimerization activity`GO:0010634^biological_process^positive regulation of epithelial cell migration`GO:0010718^biological_process^positive regulation of epithelial to mesenchymal transition`GO:0070374^biological_process^positive regulation of ERK1 and ERK2 cascade	GO:0070062^cellular_component^extracellular exosome`GO:0005615^cellular_component^extracellular space`GO:0000139^cellular_component^Golgi membrane`GO:0042803^molecular_function^protein homodimerization activity`GO:0010634^biological_process^positive regulation of epithelial cell migration`GO:0010718^biological_process^positive regulation of epithelial to mesenchymal transition`GO:0070374^biological_process^positive regulation of ERK1 and ERK2 cascade	-	peptidase inhibitor activity	-	-	CAP	-	0	GO:0010634,GO:0070062,GO:0000139,GO:0070374,GO:0010718,GO:0042803,GO:0005615	0
NV2.17351	8	24	16	30	40	0	0	8	24	15	32	40	0	0	17.1	16	36	0	0.011	-6.533	-4.073	4.64078e-05	0.00021401	0.1019	0.3245	0.2582	0.2582	TRUE	0.1835	NV2.17351	-	nv2.17351	-	-	-	-	-	-	-	-	-	-	-	-	-	-	-	-	-	-	0	-	1
NV2.4514	200	166	100	128	134	0	4	212	166	96	137	133	0	4	106.84	158	135	2	0.012	-6.389	-7.894	2.92513e-15	4.84544e-14	0.1138	0.0626	0.0763	0.0763	TRUE	0.1015	NV2.4514	NVE18868,NVE4456	cop3-like	-	COP3_like_1	COP3_CONPU^COP3_CONPU^Q:113-358,H:3-84^39.286%ID^E:3.33e-09^RecName: Full=Conodipine-P3 {ECO:0000303|PubMed:30765458};^Eukaryota; Metazoa; Spiralia; Lophotrochozoa; Mollusca; Gastropoda; Caenogastropoda; Neogastropoda; Conoidea; Conidae; Conus; Chelyconus	COP3_CONPU^COP3_CONPU^Q:38-119,H:3-84^39.286%ID^E:2.18e-09^RecName: Full=Conodipine-P3 {ECO:0000303|PubMed:30765458};^Eukaryota; Metazoa; Spiralia; Lophotrochozoa; Mollusca; Gastropoda; Caenogastropoda; Neogastropoda; Conoidea; Conidae; Conus; Chelyconus	uncharacterized protein LOC5501444 isoform X1 [Nematostella vectensis] >gb|EDO30638.1| predicted protein [Nematostella vectensis]	uncharacterized protein LOC5501444 isoform X1 [Nematostella vectensis] >gb|EDO30638.1| predicted protein [Nematostella vectensis]	PF09056.13^Phospholip_A2_3^Prokaryotic phospholipase A2^58-156^E:1.7e-08	sigP:0.634426^^	ExpAA=21.93^PredHel=1^Topology=i21-43o	-	GO:0005576^cellular_component^extracellular region`GO:0004623^molecular_function^phospholipase A2 activity`GO:0090729^molecular_function^toxin activity`GO:0050482^biological_process^arachidonic acid secretion`GO:0006644^biological_process^phospholipid metabolic process	GO:0005576^cellular_component^extracellular region`GO:0004623^molecular_function^phospholipase A2 activity`GO:0090729^molecular_function^toxin activity`GO:0050482^biological_process^arachidonic acid secretion`GO:0006644^biological_process^phospholipid metabolic process	-	-	-	-	-	-	0	GO:0050482,GO:0004623,GO:0090729,GO:0006644,GO:0005576	0
NV2.10340	84	80	70	132	52	2	0	89	80	67	141	52	2	0	61.54	79	96	1	0.012	-6.396	-5.698	1.21184e-08	9.92521e-08	0.1617	0.0993	0.1195	0.1195	TRUE	0.0988	NV2.10340	NVE24290	nv2.10340	-	-	-	-	uncharacterized protein LOC116618347 isoform X2 [Nematostella vectensis]	uncharacterized protein LOC116618347 isoform X2 [Nematostella vectensis]	PF05387.13^Chorion_3^Chorion family 3^218-286^E:1.3e-05	sigP:0.999634^^	-	-	-	-	-	-	-	-	-	-	0	-	0
NV2.16993	150	262	60	208	76	0	4	159	262	58	222	76	0	4	111.41	160	149	2	0.012	-6.385	-5.024	5.04987e-07	3.28627e-06	0.6334	0.0606	0.1886	0.6334	TRUE	0.0613	NV2.16993	NVE23044,NVE23043	nada-like	-	NADA_like_1	NADA_APLKU^NADA_APLKU^Q:88-1029,H:2-271^33.121%ID^E:2.61e-38^RecName: Full=ADP-ribosyl cyclase/cyclic ADP-ribose hydrolase;^Eukaryota; Metazoa; Spiralia; Lophotrochozoa; Mollusca; Gastropoda; Heterobranchia; Euthyneura; Euopisthobranchia; Aplysiida; Aplysioidea; Aplysiidae; Aplysia	NADA_APLKU^NADA_APLKU^Q:12-325,H:2-271^33.121%ID^E:3.91e-39^RecName: Full=ADP-ribosyl cyclase/cyclic ADP-ribose hydrolase;^Eukaryota; Metazoa; Spiralia; Lophotrochozoa; Mollusca; Gastropoda; Heterobranchia; Euthyneura; Euopisthobranchia; Aplysiida; Aplysioidea; Aplysiidae; Aplysia	ADP-ribosyl cyclase/cyclic ADP-ribose hydrolase-like [Nematostella vectensis]	ADP-ribosyl cyclase/cyclic ADP-ribose hydrolase-like [Nematostella vectensis]	PF02267.19^Rib_hydrolayse^ADP-ribosyl cyclase^44-313^E:1.1e-47	sigP:0.074386^CS^pos:	-	-	GO:0031410^cellular_component^cytoplasmic vesicle`GO:0050135^molecular_function^NAD(P)+ nucleosidase activity`GO:0061809^molecular_function^NAD+ nucleotidase, cyclic ADP-ribose generating`GO:0016740^molecular_function^transferase activity`GO:0007338^biological_process^single fertilization	GO:0031410^cellular_component^cytoplasmic vesicle`GO:0050135^molecular_function^NAD(P)+ nucleosidase activity`GO:0061809^molecular_function^NAD+ nucleotidase, cyclic ADP-ribose generating`GO:0016740^molecular_function^transferase activity`GO:0007338^biological_process^single fertilization	GO:0003953^molecular_function^NAD+ nucleosidase activity	cyclic ADP-ribose hydrolase	cyclic ADP-ribose hydrolase	BST1	Rib_hydrolayse	-	0	GO:0009966,GO:0031347,GO:0071622,GO:0019220,GO:0080134,GO:0019898,GO:0050848,GO:0033043,GO:0031323,GO:0003824,GO:0051493,GO:0042325,GO:0009975,GO:0031399,GO:0002685,GO:0090022,GO:0042127,GO:0032879,GO:0051171,GO:0001952,GO:0050789,GO:0042995,GO:0048518,GO:0030334,GO:0005575,GO:0050135,GO:0007338,GO:0008284,GO:0061811,GO:0080090,GO:0050727,GO:0002688,GO:0032956,GO:0001932,GO:0003674,GO:0016020,GO:0044425,GO:0120025,GO:0048583,GO:1902531,GO:0023051,GO:0050920,GO:0016787,GO:0065007,GO:0031254,GO:0050794,GO:0050730,GO:0040012,GO:0030155,GO:0061812,GO:0060255,GO:0010810,GO:0019222,GO:0001931,GO:0016740,GO:0044464,GO:0003953,GO:0051246,GO:0031410,GO:0016798,GO:0032101,GO:0061809,GO:1902622,GO:0010646,GO:0008150,GO:0048522,GO:0051270,GO:0002682,GO:0032268,GO:0005623,GO:2000145,GO:0051128,GO:0032970,GO:0051174,GO:0016799	0
NV2.4402	18	10	14	10	6	0	0	19	10	13	11	6	0	0	8.46	14	8	0	0.012	-6.359	-3.742	0.000182648	0.000744953	0	0.6432	0.4368	0.4368	TRUE	0.0956	NV2.4402	-	nv2.4402	-	-	-	-	-	uncharacterized protein LOC110063685 [Orbicella faveolata]	-	-	-	-	-	-	-	-	-	-	-	-	0	-	1
NV2.7210	12	20	10	8	6	0	0	13	20	10	9	6	0	0	8.12	14	8	0	0.012	-6.353	-3.722	0.000197726	0.000798658	0	0.6694	0.4511	0.4511	TRUE	0.1812	NV2.7210	-	rtjk-like-30	-	RTJK_like_64	RTJK_DROME^RTJK_DROME^Q:2306-3466,H:443-840^27.5%ID^E:1.55e-32^RecName: Full=RNA-directed DNA polymerase from mobile element jockey;^Eukaryota; Metazoa; Ecdysozoa; Arthropoda; Hexapoda; Insecta; Pterygota; Neoptera; Endopterygota; Diptera; Brachycera; Muscomorpha; Ephydroidea; Drosophilidae; Drosophila; Sophophora	RTJK_DROME^RTJK_DROME^Q:227-613,H:443-840^27.5%ID^E:1.85e-33^RecName: Full=RNA-directed DNA polymerase from mobile element jockey;^Eukaryota; Metazoa; Ecdysozoa; Arthropoda; Hexapoda; Insecta; Pterygota; Neoptera; Endopterygota; Diptera; Brachycera; Muscomorpha; Ephydroidea; Drosophilidae; Drosophila; Sophophora	RNA-directed DNA polymerase from mobile element jockey [Exaiptasia diaphana]	RNA-directed DNA polymerase from mobile element jockey [Exaiptasia diaphana]	PF00078.29^RVT_1^Reverse transcriptase (RNA-dependent DNA polymerase)^287-533^E:6.4e-44	sigP:0.999592^^	-	-	GO:0003964^molecular_function^RNA-directed DNA polymerase activity	GO:0003964^molecular_function^RNA-directed DNA polymerase activity	-	queuine tRNA-ribosyltransferase activity	queuine tRNA-ribosyltransferase activity	-	DUF1759,Exo_endo_phos_2,RVT_1,p450	-	0	GO:0003964	0
NV2.12143	20	12	6	18	8	0	0	21	12	6	19	8	0	0	9.45	13	14	0	0.013	-6.23	-3.602	0.000315654	0.00122331	0.3245	0.5771	0.4933	0.4933	TRUE	0.1166	NV2.12143	NVE12900	nv2.12143	-	-	-	-	uncharacterized protein LOC116604539 isoform X1 [Nematostella vectensis]	uncharacterized protein LOC116604539 isoform X1 [Nematostella vectensis]	PF14295.8^PAN_4^PAN domain^59-88^E:1.9	sigP:0.512112^^	-	-	-	-	-	-	-	-	-	-	0	-	0
NV2.5066	12	22	4	6	8	0	0	13	22	4	6	8	0	0	7.56	13	7	0	0.013	-6.217	-3.481	0.000499637	0.001858	0.3907	0.7182	0.6075	0.6075	TRUE	0.0462	NV2.5066	NVE22193	nv2.5066	-	-	-	-	uncharacterized protein LOC116606739 [Nematostella vectensis]	uncharacterized protein LOC116606739 [Nematostella vectensis]	-	sigP:0.99959^^	-	-	-	-	-	-	-	-	-	-	0	-	0
NV2.23378	14	0	26	34	26	0	0	15	0	25	36	26	0	0	14.58	13	31	0	0.013	-6.269	-3.431	0.000601038	0.00219184	2.4965	0.3784	0.6943	0.6943	TRUE	0.2475	NV2.23378	NVE12120	nv2.23378	-	-	-	-	-	proline-rich protein 36-like [Nematostella vectensis]	-	-	-	-	-	-	-	-	-	-	-	-	0	-	0
NV2.23379	24	0	14	34	14	0	0	25	0	13	36	14	0	0	12.73	13	25	0	0.013	-6.23	-3.314	0.000919074	0.00320526	2.6889	0.4314	0.806	0.806	TRUE	0.1401	NV2.23379	-	nv2.23379	-	-	-	-	-	hypothetical protein BaRGS_022425 [Batillaria attramentaria] >gb|KAG5690743.1| hypothetical protein BaRGS_022434 [Batillaria attramentaria]	-	-	-	-	-	-	-	-	-	-	-	-	0	-	1
NV2.15932	44	90	70	86	92	0	2	47	90	67	92	92	0	2	55.61	68	92	1	0.014	-6.177	-5.626	1.84364e-08	1.47429e-07	0.0537	0.1086	0.0907	0.0907	TRUE	0.0908	NV2.15932	NVE4080	mlp-like-1	-	MLP_like_2	MLP_ACRMI^MLP_ACRMI^Q:2098-2391,H:159-253^43.878%ID^E:2.36e-13^RecName: Full=Mucin-like protein {ECO:0000303|PubMed:23765379};^Eukaryota; Metazoa; Cnidaria; Anthozoa; Hexacorallia; Scleractinia; Astrocoeniina; Acroporidae; Acropora`MLP_ACRMI^MLP_ACRMI^Q:2212-2472,H:252-339^42.697%ID^E:4.69e-13^RecName: Full=Mucin-like protein {ECO:0000303|PubMed:23765379};^Eukaryota; Metazoa; Cnidaria; Anthozoa; Hexacorallia; Scleractinia; Astrocoeniina; Acroporidae; Acropora`MLP_ACRMI^MLP_ACRMI^Q:2218-2391,H:140-196^55.172%ID^E:1.18e-10^RecName: Full=Mucin-like protein {ECO:0000303|PubMed:23765379};^Eukaryota; Metazoa; Cnidaria; Anthozoa; Hexacorallia; Scleractinia; Astrocoeniina; Acroporidae; Acropora	SSPO_CHICK^SSPO_CHICK^Q:654-732,H:3856-3936^44.444%ID^E:7.53e-15^RecName: Full=SCO-spondin;^Eukaryota; Metazoa; Chordata; Craniata; Vertebrata; Euteleostomi; Archelosauria; Archosauria; Dinosauria; Saurischia; Theropoda; Coelurosauria; Aves; Neognathae; Galloanserae; Galliformes; Phasianidae; Phasianinae; Gallus`SSPO_CHICK^SSPO_CHICK^Q:673-733,H:4075-4139^43.939%ID^E:1.27e-09^RecName: Full=SCO-spondin;^Eukaryota; Metazoa; Chordata; Craniata; Vertebrata; Euteleostomi; Archelosauria; Archosauria; Dinosauria; Saurischia; Theropoda; Coelurosauria; Aves; Neognathae; Galloanserae; Galliformes; Phasianidae; Phasianinae; Gallus`SSPO_CHICK^SSPO_CHICK^Q:672-729,H:2628-2684^43.103%ID^E:3.26e-08^RecName: Full=SCO-spondin;^Eukaryota; Metazoa; Chordata; Craniata; Vertebrata; Euteleostomi; Archelosauria; Archosauria; Dinosauria; Saurischia; Theropoda; Coelurosauria; Aves; Neognathae; Galloanserae; Galliformes; Phasianidae; Phasianinae; Gallus`SSPO_CHICK^SSPO_CHICK^Q:644-733,H:3030-3118^35.556%ID^E:2.	uncharacterized protein LOC5508843 isoform X2 [Nematostella vectensis]	uncharacterized protein LOC5508843 isoform X2 [Nematostella vectensis]	PF00090.21^TSP_1^Thrombospondin type 1 domain^679-729^E:4.9e-08	sigP:0.047109^CS^pos:	ExpAA=17.11^PredHel=1^Topology=i7-26o	-	GO:0016021^cellular_component^integral component of membrane`GO:0005509^molecular_function^calcium ion binding`GO:0007160^biological_process^cell-matrix adhesion	GO:0031012^cellular_component^extracellular matrix`GO:0005615^cellular_component^extracellular space`GO:0007155^biological_process^cell adhesion`GO:0030154^biological_process^cell differentiation`GO:0007399^biological_process^nervous system development	-	coreceptor activity involved in Wnt signaling pathway, planar cell polarity pathway	coreceptor activity involved in Wnt signaling pathway, planar cell polarity pathway	-	TSP_1	-	0	GO:0007155,GO:0016021,GO:0005509,GO:0007399,GO:0030154,GO:0007160,GO:0005615,GO:0031012	0
NV2.18307	10	14	14	10	12	0	0	11	14	13	11	12	0	0	8.67	13	12	0	0.014	-6.201	-3.702	0.000213634	0.00085836	0	0.6277	0.3858	0.3858	TRUE	0.0548	NV2.18307	-	nv2.18307	-	-	-	-	-	uncharacterized protein DDB_G0290685 [Nematostella vectensis] >gb|EDO36902.1| predicted protein [Nematostella vectensis]	-	-	-	-	-	-	-	-	-	-	-	-	0	-	0
NV2.8318	6	12	20	12	22	0	0	6	12	19	13	22	0	0	10.33	12	18	0	0.014	-6.187	-3.665	0.000246867	0.000978972	0.1663	0.5287	0.4105	0.4105	TRUE	0.1233	NV2.8318	NVE5093	nv2.8318	-	-	-	-	uncharacterized protein LOC116618514 [Nematostella vectensis]	uncharacterized protein LOC116618514 [Nematostella vectensis]	-	sigP:0.055884^CS^pos:	-	-	-	-	-	-	-	-	-	-	0	-	0
NV2.3156	10	18	10	10	2	0	0	11	18	10	11	2	0	0	7.27	13	6	0	0.014	-6.206	-3.468	0.000524612	0.00194002	0.2981	0.7464	0.6146	0.6146	TRUE	0.3579	NV2.3156	-	nv2.3156	-	-	-	-	-	-	-	-	-	-	-	-	-	-	-	-	-	-	0	-	1
NV2.16528	1960	2678	1254	2702	2500	36	28	2076	2674	1209	2884	2489	33	27	1627.36	1986	2686	30	0.015	-6.051	-18.945	4.83239e-80	3.32328e-77	0.0859	0.016	0.0398	0.0398	TRUE	0.1391	NV2.16528	NVE3007,NVE9133	nv2.16528	-	-	-	-	uncharacterized protein LOC5519714 isoform X3 [Nematostella vectensis]	uncharacterized protein LOC5519714 isoform X3 [Nematostella vectensis]	-	sigP:0.972986^^	-	-	-	-	-	-	-	-	-	-	0	-	0
NV2.24582	232	284	394	310	600	6	4	246	284	380	331	597	5	4	263.8	303	464	4	0.015	-6.016	-11.056	2.05902e-28	9.64752e-27	0	0.0329	0.0493	0.0493	TRUE	0.372	NV2.24582	NVE15132,NVE17486	cpp1-like-4	-	CPP1_like_5	CPP1_ACRMI^CPP1_ACRMI^Q:131-826,H:25-260^47.679%ID^E:1.46e-67^RecName: Full=CUB and peptidase domain-containing protein 1 {ECO:0000303|PubMed:23765379};^Eukaryota; Metazoa; Cnidaria; Anthozoa; Hexacorallia; Scleractinia; Astrocoeniina; Acroporidae; Acropora	CPP1_ACRMI^CPP1_ACRMI^Q:36-275,H:15-260^46.964%ID^E:1.65e-69^RecName: Full=CUB and peptidase domain-containing protein 1 {ECO:0000303|PubMed:23765379};^Eukaryota; Metazoa; Cnidaria; Anthozoa; Hexacorallia; Scleractinia; Astrocoeniina; Acroporidae; Acropora	CUB and peptidase domain-containing protein 2 isoform X3 [Nematostella vectensis]	predicted protein [Nematostella vectensis]	PF00089.28^Trypsin^Trypsin^44-271^E:9.1e-72	sigP:0.078915^CS^pos:	ExpAA=21.16^PredHel=1^Topology=i9-31o	-	GO:0005576^cellular_component^extracellular region`GO:0004252^molecular_function^serine-type endopeptidase activity	GO:0005576^cellular_component^extracellular region`GO:0004252^molecular_function^serine-type endopeptidase activity	GO:0004252^molecular_function^serine-type endopeptidase activity`GO:0006508^biological_process^proteolysis	Belongs to the peptidase S1 family	-	-	Trypsin	-	0	GO:0005576,GO:0004252,GO:0006508	0
NV2.17397	110	168	104	176	128	2	2	117	168	100	188	127	2	2	100.51	128	158	2	0.015	-6.094	-7.633	2.29098e-14	3.51124e-13	0	0.0658	0.0644	0.0644	TRUE	0.467	NV2.17397	NVE25816	nv2.17397	-	-	-	-	uncharacterized protein LOC116617824 isoform X1 [Nematostella vectensis]	uncharacterized protein LOC116617824 isoform X2 [Nematostella vectensis]	-	sigP:0.999445^^	-	-	-	-	-	-	-	-	-	-	0	-	0
NV2.18536	12	8	14	18	18	0	0	13	8	13	19	18	0	0	10.19	11	18	0	0.015	-6.045	-3.652	0.000260675	0.00102818	0	0.536	0.345	0.345	TRUE	0.1758	NV2.18536	-	rtjk-like-70	-	RTJK_like_148	RTJK_DROFU^RTJK_DROFU^Q:1556-2062,H:591-766^29.834%ID^E:1.65e-11^RecName: Full=RNA-directed DNA polymerase from mobile element jockey;^Eukaryota; Metazoa; Ecdysozoa; Arthropoda; Hexapoda; Insecta; Pterygota; Neoptera; Endopterygota; Diptera; Brachycera; Muscomorpha; Ephydroidea; Drosophilidae; Drosophila	-	PREDICTED: uncharacterized protein LOC107356307 [Acropora digitifera]	RNA-directed DNA polymerase from mobile element jockey [Exaiptasia diaphana]	-	sigP:0.997977^^	-	-	GO:0003964^molecular_function^RNA-directed DNA polymerase activity	-	-	-	-	-	DUF4647	-	0	GO:0003964	0
NV2.23639	14	8	10	6	4	0	0	15	8	10	6	4	0	0	6.12	11	5	0	0.016	-5.969	-3.365	0.000764065	0.0027144	0	0.8839	0.576	0.576	TRUE	0.2474	NV2.23639	-	nv2.23639	-	-	-	-	-	-	-	-	-	-	-	-	-	-	-	-	-	-	0	-	1
NV2.18403	10	18	4	2	8	0	0	11	18	4	2	8	0	0	6.07	11	5	0	0.016	-5.968	-3.202	0.0013661	0.0045706	0.5088	0.8905	0.7656	0.7656	TRUE	0.0454	NV2.18403	NVE4528	vax-emx-like	-	EMX1_like_8	EMX1_DANRE^EMX1_DANRE^Q:535-864,H:116-230^49.565%ID^E:3.93e-23^RecName: Full=Homeobox protein EMX1;^Eukaryota; Metazoa; Chordata; Craniata; Vertebrata; Euteleostomi; Actinopterygii; Neopterygii; Teleostei; Ostariophysi; Cypriniformes; Danionidae; Danioninae; Danio	EMX1_DANRE^EMX1_DANRE^Q:107-216,H:116-230^51.724%ID^E:1.25e-29^RecName: Full=Homeobox protein EMX1;^Eukaryota; Metazoa; Chordata; Craniata; Vertebrata; Euteleostomi; Actinopterygii; Neopterygii; Teleostei; Ostariophysi; Cypriniformes; Danionidae; Danioninae; Danio	homeobox protein EMX1 [Nematostella vectensis]	homeobox protein EMX1 [Nematostella vectensis]	PF00046.31^Homeodomain^Homeodomain^121-177^E:4.1e-22	sigP:0.91523^^	-	-	GO:0005634^cellular_component^nucleus`GO:0000981^molecular_function^DNA-binding transcription factor activity, RNA polymerase II-specific`GO:0000978^molecular_function^RNA polymerase II cis-regulatory region sequence-specific DNA binding`GO:0007420^biological_process^brain development`GO:0007417^biological_process^central nervous system development`GO:0030182^biological_process^neuron differentiation`GO:0035777^biological_process^pronephric distal tubule development`GO:0006357^biological_process^regulation of transcription by RNA polymerase II	GO:0005634^cellular_component^nucleus`GO:0000981^molecular_function^DNA-binding transcription factor activity, RNA polymerase II-specific`GO:0000978^molecular_function^RNA polymerase II cis-regulatory region sequence-specific DNA binding`GO:0007420^biological_process^brain development`GO:0007417^biological_process^central nervous system development`GO:0030182^biological_process^neuron differentiation`GO:0035777^biological_process^pronephric distal tubule development`GO:0006357^biological_process^regulation of transcription by RNA polymerase II	GO:0003677^molecular_function^DNA binding	RNA polymerase II intronic transcription regulatory region sequence-specific DNA binding	RNA polymerase II intronic transcription regulatory region sequence-specific DNA binding	VAX1	Homeobox	Homeobox	1	GO:0014706,GO:0006928,GO:0031076,GO:0007406,GO:0009889,GO:0001764,GO:0003700,GO:0016477,GO:0000976,GO:0003690,GO:0010629,GO:0009790,GO:0005575,GO:0009653,GO:0009888,GO:0021545,GO:0005488,GO:0009605,GO:0010648,GO:0031327,GO:0005622,GO:0031323,GO:0010556,GO:0010468,GO:0005623,GO:0009987,GO:0008150,GO:0031344,GO:0009968,GO:0031324,GO:0030030,GO:0031490,GO:0000977,GO:0005634,GO:0010605,GO:0019222,GO:0001227,GO:0031175,GO:0007519,GO:0021675,GO:0010769,GO:0003682,GO:0007399,GO:0031326,GO:0007411,GO:0007417,GO:0001067,GO:0009887,GO:0000904,GO:0030154,GO:0003674,GO:0000902,GO:0009890,GO:0001654,GO:0007420,GO:0016043,GO:0001161,GO:0019219,GO:0022604,GO:0000981,GO:0021554,GO:0003676,GO:0007423,GO:0002011,GO:0010941,GO:0002072,GO:0009966,GO:0007409,GO:0006357,GO:0001012,GO:0006355,GO:0009892,GO:0022603,GO:0016331,GO:0010646,GO:0030182,GO:0010558,GO:0032101,GO:0001162,GO:0007517,GO:0000122,GO:0035777,GO:0022008,GO:0006935,GO:0007275,GO:0000978,GO:0010721,GO:0023051,GO:0008285,GO:0010975,GO:0002009	0
NV2.9736	222	308	310	186	266	0	10	235	308	299	199	265	0	10	187.79	281	232	5	0.017	-5.895	-11.043	2.36953e-28	1.10057e-26	0.2989	0.0411	0.0435	0.0435	TRUE	0.1487	NV2.9736	-	nv2.9736	-	-	-	-	-	-	-	-	-	-	-	-	-	-	-	-	-	-	0	-	1
NV2.19508	202	266	186	248	228	4	4	214	266	179	265	227	4	4	165.44	220	246	4	0.017	-5.871	-10.253	1.14519e-24	3.98274e-23	0	0.0449	0.0372	0.0372	TRUE	0.1251	NV2.19508	NVE25086	nv2.19508	-	-	-	-	uncharacterized protein LOC5511878 [Nematostella vectensis]	uncharacterized protein LOC5511878 [Nematostella vectensis],predicted protein [Nematostella vectensis]	-	sigP:0.999339^^	ExpAA=23.15^PredHel=1^Topology=i71-93o	-	-	-	-	-	-	-	-	-	0	-	1
NV2.16110	8	12	10	6	6	0	0	8	12	10	6	6	0	0	6.07	10	6	0	0.017	-5.862	-3.33	0.000867391	0.00304243	0	0.8915	0.5461	0.5461	TRUE	0.0676	NV2.16110	-	nv2.16110	-	-	-	-	-	-	-	-	-	-	-	-	-	-	-	-	-	-	0	-	1
NV2.13044	10	10	10	2	4	0	0	11	10	10	2	4	0	0	5.19	10	3	0	0.017	-5.867	-3.238	0.00120528	0.00409033	0	1.0399	0.6532	0.6532	TRUE	0.0046	NV2.13044	-	nv2.13044	-	-	-	-	-	-	-	-	-	-	-	-	-	-	-	-	-	-	0	-	1
NV2.9296	6	10	14	0	22	0	0	6	10	13	0	22	0	0	7.39	10	11	0	0.017	-5.85	-2.926	0.00343841	0.0103507	2.4549	0.7341	1.065	1.065	TRUE	0.0756	NV2.9296	-	ymd3-like-1	-	YMD3_like_2	YMD3_CAEEL^YMD3_CAEEL^Q:600-953,H:28-143^31.967%ID^E:1.59e-14^RecName: Full=Putative uncharacterized transposon-derived protein F54H12.3;^Eukaryota; Metazoa; Ecdysozoa; Nematoda; Chromadorea; Rhabditida; Rhabditina; Rhabditomorpha; Rhabditoidea; Rhabditidae; Peloderinae; Caenorhabditis`YMD3_CAEEL^YMD3_CAEEL^Q:1022-1114,H:159-188^51.613%ID^E:1.59e-14^RecName: Full=Putative uncharacterized transposon-derived protein F54H12.3;^Eukaryota; Metazoa; Ecdysozoa; Nematoda; Chromadorea; Rhabditida; Rhabditina; Rhabditomorpha; Rhabditoidea; Rhabditidae; Peloderinae; Caenorhabditis	-	hypothetical protein pdam_00021447 [Pocillopora damicornis]	putative uncharacterized transposon-derived protein F54H12.3 [Stylophora pistillata]	PF02498.19^Bro-N^BRO family, N-terminal domain^2-33^E:6.6e-08`PF08774.13^VRR_NUC^VRR-NUC domain^81-148^E:1.6e-06`PF13913.8^zf-C2HC_2^zinc-finger of a C2HC-type^169-189^E:0.027	sigP:0.998914^^	-	-	GO:0003676^molecular_function^nucleic acid binding`GO:0015074^biological_process^DNA integration	-	GO:0016788^molecular_function^hydrolase activity, acting on ester bonds	BRO family, N-terminal domain	BRO family, N-terminal domain	-	ANT,Bro-N,HTH_17,ORF6C	-	0	GO:0015074,GO:0016788,GO:0003676	0
NV2.22454	1740	2100	1252	2780	1980	28	36	1843	2097	1207	2967	1971	25	35	1449.36	1716	2469	30	0.018	-5.834	-19.132	1.37962e-81	1.08934e-78	0.0698	0.0164	0.0347	0.0347	TRUE	0.3517	NV2.22454	NVE24926,NVE13538	zn333-like	-	ZN333_like_1	ZN333_HUMAN^ZN333_HUMAN^Q:1194-1625,H:363-503^52.083%ID^E:1.47e-38^RecName: Full=Zinc finger protein 333;^Eukaryota; Metazoa; Chordata; Craniata; Vertebrata; Euteleostomi; Mammalia; Eutheria; Euarchontoglires; Primates; Haplorrhini; Catarrhini; Hominidae; Homo`ZN333_HUMAN^ZN333_HUMAN^Q:1071-1625,H:379-559^38.172%ID^E:1.52e-29^RecName: Full=Zinc finger protein 333;^Eukaryota; Metazoa; Chordata; Craniata; Vertebrata; Euteleostomi; Mammalia; Eutheria; Euarchontoglires; Primates; Haplorrhini; Catarrhini; Hominidae; Homo`ZN333_HUMAN^ZN333_HUMAN^Q:1194-1658,H:503-654^40.385%ID^E:2e-29^RecName: Full=Zinc finger protein 333;^Eukaryota; Metazoa; Chordata; Craniata; Vertebrata; Euteleostomi; Mammalia; Eutheria; Euarchontoglires; Primates; Haplorrhini; Catarrhini; Hominidae; Homo`ZN333_HUMAN^ZN333_HUMAN^Q:1365-1625,H:361-447^47.126%ID^E:9.28e-18^RecName: Full=Zinc finger protein 333;^Eukaryota; Metazoa; Chordata; Craniata; Vertebrata; Euteleostomi; Mammalia; Eutheria; Euarchontoglires; Primates;	ZN333_HUMAN^ZN333_HUMAN^Q:255-398,H:363-503^52.083%ID^E:2.05e-41^RecName: Full=Zinc finger protein 333;^Eukaryota; Metazoa; Chordata; Craniata; Vertebrata; Euteleostomi; Mammalia; Eutheria; Euarchontoglires; Primates; Haplorrhini; Catarrhini; Hominidae; Homo`ZN333_HUMAN^ZN333_HUMAN^Q:214-398,H:379-559^38.172%ID^E:1.41e-31^RecName: Full=Zinc finger protein 333;^Eukaryota; Metazoa; Chordata; Craniata; Vertebrata; Euteleostomi; Mammalia; Eutheria; Euarchontoglires; Primates; Haplorrhini; Catarrhini; Hominidae; Homo`ZN333_HUMAN^ZN333_HUMAN^Q:255-409,H:503-654^40.385%ID^E:2.2e-31^RecName: Full=Zinc finger protein 333;^Eukaryota; Metazoa; Chordata; Craniata; Vertebrata; Euteleostomi; Mammalia; Eutheria; Euarchontoglires; Primates; Haplorrhini; Catarrhini; Hominidae; Homo`ZN333_HUMAN^ZN333_HUMAN^Q:312-398,H:361-447^47.126%ID^E:4.35e-19^RecName: Full=Zinc finger protein 333;^Eukaryota; Metazoa; Chordata; Craniata; Vertebrata; Euteleostomi; Mammalia; Eutheria; Euarchontoglires; Primates; Haplor	zinc finger protein 184 [Nematostella vectensis]	zinc finger protein 184 [Nematostella vectensis]	PF04814.15^HNF-1_N^Hepatocyte nuclear factor 1 (HNF-1), N terminus^150-244^E:4.4e-13`PF00096.28^zf-C2H2^Zinc finger, C2H2 type^258-278^E:0.012`PF00096.28^zf-C2H2^Zinc finger, C2H2 type^290-311^E:0.0065`PF00096.28^zf-C2H2^Zinc finger, C2H2 type^317-339^E:3.5e-05`PF13894.8^zf-C2H2_4^C2H2-type zinc finger^317-339^E:0.00016`PF13912.8^zf-C2H2_6^C2H2-type zinc finger^317-339^E:0.0069`PF00096.28^zf-C2H2^Zinc finger, C2H2 type^345-367^E:8.3e-07`PF13894.8^zf-C2H2_4^C2H2-type zinc finger^345-367^E:7.5e-05`PF13912.8^zf-C2H2_6^C2H2-type zinc finger^345-367^E:0.0013`PF13465.8^zf-H2C2_2^Zinc-finger double domain^359-383^E:3.1e-11`PF00096.28^zf-C2H2^Zinc finger, C2H2 type^373-395^E:0.00044	sigP:0.998528^^	-	-	GO:0005634^cellular_component^nucleus`GO:0000981^molecular_function^DNA-binding transcription factor activity, RNA polymerase II-specific`GO:0046872^molecular_function^metal ion binding`GO:0000978^molecular_function^RNA polymerase II cis-regulatory region sequence-specific DNA binding`GO:0006357^biological_process^regulation of transcription by RNA polymerase II	GO:0005634^cellular_component^nucleus`GO:0000981^molecular_function^DNA-binding transcription factor activity, RNA polymerase II-specific`GO:0046872^molecular_function^metal ion binding`GO:0000978^molecular_function^RNA polymerase II cis-regulatory region sequence-specific DNA binding`GO:0006357^biological_process^regulation of transcription by RNA polymerase II	GO:0045893^biological_process^positive regulation of transcription, DNA-templated`GO:0005634^cellular_component^nucleus	krueppel associated box	krueppel associated box	ZNF333	KRAB,zf-C2H2,zf-H2C2_2	zf-H2C2_2	0	GO:0046872,GO:0006357,GO:0000981,GO:0005634,GO:0000978,GO:0045893	0
NV2.4963	1628	2190	1188	2060	2016	24	40	1724	2187	1145	2199	2007	22	39	1331.8	1685	2103	30	0.018	-5.805	-18.993	1.94812e-80	1.3844e-77	0.0704	0.0167	0.0349	0.0349	TRUE	0.1046	NV2.4963	NVE6484,NVE21616	gapr1-like-23	-	GAPR1_like_53	GAPR1_MOUSE^GAPR1_MOUSE^Q:705-1169,H:9-148^33.758%ID^E:1.03e-14^RecName: Full=Golgi-associated plant pathogenesis-related protein 1;^Eukaryota; Metazoa; Chordata; Craniata; Vertebrata; Euteleostomi; Mammalia; Eutheria; Euarchontoglires; Glires; Rodentia; Myomorpha; Muroidea; Muridae; Murinae; Mus; Mus	GAPR1_MOUSE^GAPR1_MOUSE^Q:235-389,H:9-148^33.758%ID^E:4.95e-15^RecName: Full=Golgi-associated plant pathogenesis-related protein 1;^Eukaryota; Metazoa; Chordata; Craniata; Vertebrata; Euteleostomi; Mammalia; Eutheria; Euarchontoglires; Glires; Rodentia; Myomorpha; Muroidea; Muridae; Murinae; Mus; Mus	protein rtoA [Nematostella vectensis]	protein rtoA [Nematostella vectensis]	PF00188.28^CAP^Cysteine-rich secretory protein family^240-357^E:5.9e-15	sigP:0.834263^^	ExpAA=21.37^PredHel=1^Topology=i21-43o	-	GO:0005615^cellular_component^extracellular space`GO:0000139^cellular_component^Golgi membrane`GO:0042803^molecular_function^protein homodimerization activity`GO:0010634^biological_process^positive regulation of epithelial cell migration`GO:0010718^biological_process^positive regulation of epithelial to mesenchymal transition`GO:0070374^biological_process^positive regulation of ERK1 and ERK2 cascade	GO:0005615^cellular_component^extracellular space`GO:0000139^cellular_component^Golgi membrane`GO:0042803^molecular_function^protein homodimerization activity`GO:0010634^biological_process^positive regulation of epithelial cell migration`GO:0010718^biological_process^positive regulation of epithelial to mesenchymal transition`GO:0070374^biological_process^positive regulation of ERK1 and ERK2 cascade	-	peptidase inhibitor activity	-	-	CAP	-	0	GO:0000139,GO:0010634,GO:0070374,GO:0010718,GO:0005615,GO:0042803	0
NV2.12553	640	646	424	650	596	4	18	678	645	409	694	593	4	17	434.26	577	644	10	0.018	-5.797	-14.166	1.48085e-45	1.89043e-43	0.1428	0.025	0.0416	0.0416	TRUE	0.5123	NV2.12553	NVE17675	nv2.12553	-	-	-	-	predicted protein [Nematostella vectensis]	predicted protein [Nematostella vectensis]	-	sigP:0.03806^CS^pos:	ExpAA=17.48^PredHel=1^Topology=i7-25o	-	-	-	-	-	-	-	-	-	0	-	0
NV2.18406	110	108	100	142	98	0	4	117	108	96	152	98	0	4	81.96	107	125	2	0.018	-5.828	-7.306	2.74489e-13	3.7876e-12	0.0332	0.0778	0.064	0.064	TRUE	0.0496	NV2.18406	-	nv2.18406	-	-	-	-	-	-	-	-	-	-	-	-	-	-	-	-	-	-	0	-	1
NV2.5198	12	6	10	20	12	0	0	13	6	10	21	12	0	0	8.8	10	16	0	0.018	-5.773	-3.387	0.000706794	0.00253502	0	0.6183	0.4322	0.4322	TRUE	0.139	NV2.5198	-	nv2.5198	-	-	-	-	-	-	-	-	-	-	-	-	-	-	-	-	-	-	0	-	1
NV2.4875	12	8	8	4	4	0	0	13	8	8	4	4	0	0	5.24	10	4	0	0.018	-5.776	-3.191	0.0014158	0.00471597	0	1.0307	0.6462	0.6462	TRUE	0.1916	NV2.4875	NVE8844,NVE8846	tyr3-like-2	-	TYR3_like_3	TYR3_CAEEL^TYR3_CAEEL^Q:395-1051,H:472-676^32.889%ID^E:6.12e-22^RecName: Full=Putative tyrosinase-like protein tyr-3;^Eukaryota; Metazoa; Ecdysozoa; Nematoda; Chromadorea; Rhabditida; Rhabditina; Rhabditomorpha; Rhabditoidea; Rhabditidae; Peloderinae; Caenorhabditis`TYR3_CAEEL^TYR3_CAEEL^Q:791-1447,H:472-676^33.636%ID^E:3.36e-21^RecName: Full=Putative tyrosinase-like protein tyr-3;^Eukaryota; Metazoa; Ecdysozoa; Nematoda; Chromadorea; Rhabditida; Rhabditina; Rhabditomorpha; Rhabditoidea; Rhabditidae; Peloderinae; Caenorhabditis`TYR3_CAEEL^TYR3_CAEEL^Q:656-1291,H:471-667^30.556%ID^E:2.99e-15^RecName: Full=Putative tyrosinase-like protein tyr-3;^Eukaryota; Metazoa; Ecdysozoa; Nematoda; Chromadorea; Rhabditida; Rhabditina; Rhabditomorpha; Rhabditoidea; Rhabditidae; Peloderinae; Caenorhabditis`TYR3_CAEEL^TYR3_CAEEL^Q:1187-1675,H:472-662^31.443%ID^E:1.92e-14^RecName: Full=Putative tyrosinase-like protein tyr-3;^Eukaryota; Metazoa; Ecdysozoa; Nematoda; Chromadorea; Rhabditida; Rhabditina; Rh	TYR3_CAEEL^TYR3_CAEEL^Q:70-288,H:472-676^32.889%ID^E:1.68e-23^RecName: Full=Putative tyrosinase-like protein tyr-3;^Eukaryota; Metazoa; Ecdysozoa; Nematoda; Chromadorea; Rhabditida; Rhabditina; Rhabditomorpha; Rhabditoidea; Rhabditidae; Peloderinae; Caenorhabditis`TYR3_CAEEL^TYR3_CAEEL^Q:334-546,H:472-669^34.562%ID^E:7.99e-23^RecName: Full=Putative tyrosinase-like protein tyr-3;^Eukaryota; Metazoa; Ecdysozoa; Nematoda; Chromadorea; Rhabditida; Rhabditina; Rhabditomorpha; Rhabditoidea; Rhabditidae; Peloderinae; Caenorhabditis`TYR3_CAEEL^TYR3_CAEEL^Q:157-368,H:471-667^30.556%ID^E:1.02e-17^RecName: Full=Putative tyrosinase-like protein tyr-3;^Eukaryota; Metazoa; Ecdysozoa; Nematoda; Chromadorea; Rhabditida; Rhabditina; Rhabditomorpha; Rhabditoidea; Rhabditidae; Peloderinae; Caenorhabditis`TYR3_CAEEL^TYR3_CAEEL^Q:18-236,H:465-667^29.148%ID^E:5.67e-15^RecName: Full=Putative tyrosinase-like protein tyr-3;^Eukaryota; Metazoa; Ecdysozoa; Nematoda; Chromadorea; Rhabditida; Rhabditina; Rhabditom	zonadhesin [Nematostella vectensis]	zonadhesin [Nematostella vectensis]	PF01549.26^ShK^ShK domain-like^24-59^E:3.1e-07`PF01549.26^ShK^ShK domain-like^69-104^E:2.8e-08`PF01549.26^ShK^ShK domain-like^113-147^E:6.5e-07`PF01549.26^ShK^ShK domain-like^157-192^E:3.5e-07`PF01549.26^ShK^ShK domain-like^201-236^E:2.8e-08`PF01549.26^ShK^ShK domain-like^245-279^E:6.5e-07`PF01549.26^ShK^ShK domain-like^289-324^E:1.1e-06`PF01549.26^ShK^ShK domain-like^333-368^E:2.8e-08`PF01549.26^ShK^ShK domain-like^377-411^E:6.5e-07`PF01549.26^ShK^ShK domain-like^421-456^E:1.6e-05`PF01549.26^ShK^ShK domain-like^466-501^E:6e-08`PF01549.26^ShK^ShK domain-like^510-544^E:6.5e-07	sigP:0.00053^CS^pos:	-	-	GO:0046872^molecular_function^metal ion binding`GO:0004497^molecular_function^monooxygenase activity	GO:0046872^molecular_function^metal ion binding`GO:0004497^molecular_function^monooxygenase activity	-	-	-	-	-	-	0	GO:0004497,GO:0046872	0
NV2.12554	812	1256	762	988	1330	10	28	860	1254	735	1055	1324	9	27	751.93	950	1190	18	0.019	-5.727	-16.246	2.3902e-59	5.59963e-57	0.1157	0.0198	0.0398	0.0398	TRUE	0.4553	NV2.12554	NVE17676	hmu-like	-	HMU_like_41	-	HMUHALWD^HMU_HALWD^Q:268-368,H:8429-8536^29.63%ID^E:1.78e-09^RecName: Full=Halomucin;^Archaea; Euryarchaeota; Stenosarchaea group; Halobacteria; Haloferacales; Haloferacaceae; Haloquadratum`HMU_HALWD^HMU_HALWD^Q:240-359,H:8350-8476^30.709%ID^E:1.92e-09^RecName: Full=Halomucin;^Archaea; Euryarchaeota; Stenosarchaea group; Halobacteria; Haloferacales; Haloferacaceae; Haloquadratum`HMU_HALWD^HMU_HALWD^Q:268-359,H:8410-8505^29.167%ID^E:5.54e-09^RecName: Full=Halomucin;^Archaea; Euryarchaeota; Stenosarchaea group; Halobacteria; Haloferacales; Haloferacaceae; Haloquadratum`HMU_HALWD^HMU_HALWD^Q:268-356,H:8448-8540^32.258%ID^E:2.77e-08^RecName: Full=Halomucin;^Archaea; Euryarchaeota; Stenosarchaea group; Halobacteria; Haloferacales; Haloferacaceae; Haloquadratum	MATH and LRR domain-containing protein PFE0570w-like isoform X2 [Nematostella vectensis],uncharacterized protein LOC116620041 isoform X1 [Nematostella vectensis]	MATH and LRR domain-containing protein PFE0570w-like isoform X2 [Nematostella vectensis],uncharacterized protein LOC116620041 isoform X1 [Nematostella vectensis]	-	sigP:0.005681^CS^pos:	-	-	-	GO:0005576^cellular_component^extracellular region`GO:0016020^cellular_component^membrane`GO:0005509^molecular_function^calcium ion binding`GO:0030246^molecular_function^carbohydrate binding`GO:0007156^biological_process^homophilic cell adhesion via plasma membrane adhesion molecules	-	-	-	-	-	-	0	GO:0005576,GO:0030246,GO:0016020,GO:0007156,GO:0005509	0
NV2.16361	144	178	114	170	170	2	4	153	178	110	181	169	2	4	113.79	147	175	3	0.019	-5.702	-8.621	6.64147e-18	1.41448e-16	0	0.0596	0.0497	0.0497	TRUE	0.1618	NV2.16361	NVE8428	nv2.16361	-	-	-	-	counting factor associated protein D isoform X1 [Nematostella vectensis]	counting factor associated protein D isoform X1 [Nematostella vectensis]	-	sigP:0.99921^^	-	-	-	-	-	-	-	-	-	-	0	-	1
NV2.10332	11902	15760	8976	14210	13308	184	330	12606	15738	8653	15168	13248	168	319	9413.99	12332	14208	244	0.02	-5.665	-21.244	3.77809e-100	8.05451e-97	0.09	0.0133	0.0386	0.0386	TRUE	0.0986	NV2.10332	NVE24294	nv2.10332	-	-	-	-	uncharacterized protein LOC5512467 [Nematostella vectensis]	uncharacterized protein LOC5512467 [Nematostella vectensis]	-	sigP:0.001762^CS^pos:	-	-	-	-	-	-	-	-	-	-	0	-	0
NV2.9682	848	1146	924	988	1110	20	22	898	1144	891	1055	1105	18	21	733.18	978	1080	20	0.02	-5.633	-19.97	1.0113e-88	1.13473e-85	0	0.02	0.0169	0.0169	TRUE	0.1771	NV2.9682	NVE856	nv2.9682	-	-	-	-	protein piccolo [Nematostella vectensis]	protein piccolo [Nematostella vectensis]	-	sigP:0.54587^^	ExpAA=20.75^PredHel=1^Topology=i12-34o	-	-	-	-	-	-	-	-	-	0	-	0
NV2.10344	560	962	622	722	1060	8	22	593	961	600	771	1055	7	21	572.53	718	913	14	0.02	-5.665	-14.988	8.76318e-51	1.3942e-48	0.1107	0.022	0.042	0.042	TRUE	0.6915	NV2.10344	NVE11561,NVE24289	nv2.10344	-	-	-	-	loricrin [Nematostella vectensis]	loricrin [Nematostella vectensis]	-	sigP:0.986569^^	-	-	-	-	-	-	-	-	TFIIS_M	-	0	-	0
NV2.119	330	410	220	528	436	8	6	350	409	212	564	434	7	6	283.1	324	499	6	0.02	-5.624	-11.714	1.08568e-31	6.3762e-30	0	0.0315	0.0459	0.0459	TRUE	0.3288	NV2.119	NVE16129	taa7g-like	-	TAA7G_like_1	TAA7G_RAT^TAA7G_RAT^Q:5274-6089,H:39-337^25.081%ID^E:7.51e-09^RecName: Full=Trace amine-associated receptor 7g;^Eukaryota; Metazoa; Chordata; Craniata; Vertebrata; Euteleostomi; Mammalia; Eutheria; Euarchontoglires; Glires; Rodentia; Myomorpha; Muroidea; Muridae; Murinae; Rattus	TAA7G_RAT^TAA7G_RAT^Q:51-322,H:39-337^24.756%ID^E:2.93e-11^RecName: Full=Trace amine-associated receptor 7g;^Eukaryota; Metazoa; Chordata; Craniata; Vertebrata; Euteleostomi; Mammalia; Eutheria; Euarchontoglires; Glires; Rodentia; Myomorpha; Muroidea; Muridae; Murinae; Rattus	adenosine receptor A3 [Nematostella vectensis] >gb|EDO44344.1| predicted protein [Nematostella vectensis]	uncharacterized protein LOC5516369 [Nematostella vectensis] >gb|EDO44343.1| predicted protein [Nematostella vectensis]	PF00001.23^7tm_1^7 transmembrane receptor (rhodopsin family)^77-311^E:8.5e-26	sigP:0.999182^^	ExpAA=147.59^PredHel=6^Topology=o60-82i95-117o137-159i180-202o212-234i255-277o	-	GO:0016021^cellular_component^integral component of membrane`GO:0005886^cellular_component^plasma membrane`GO:0001594^molecular_function^trace-amine receptor activity	GO:0016021^cellular_component^integral component of membrane`GO:0005886^cellular_component^plasma membrane`GO:0001594^molecular_function^trace-amine receptor activity	GO:0004930^molecular_function^G protein-coupled receptor activity`GO:0007186^biological_process^G protein-coupled receptor signaling pathway`GO:0016021^cellular_component^integral component of membrane	G-protein coupled receptor activity	G-protein coupled receptor activity	-	7TM_GPCR_Srx,7tm_1	-	0	GO:0016021,GO:0001594,GO:0005886,GO:0007186,GO:0004930	0
NV2.19209	340	682	258	442	400	4	14	360	681	249	472	398	4	14	311	430	435	9	0.02	-5.66	-11.25	2.3115e-29	1.1595e-27	0.2288	0.0298	0.0788	0.0788	TRUE	0.3271	NV2.19209	NVE1825,NVE22590,NVE22589	fbp1-like-26	-	FBP1_like_50	FBP1_STRPU^FBP1_STRPU^Q:766-1446,H:635-858^42.731%ID^E:4.27e-46^RecName: Full=Fibropellin-1;^Eukaryota; Metazoa; Echinodermata; Eleutherozoa; Echinozoa; Echinoidea; Euechinoidea; Echinacea; Camarodonta; Echinidea; Strongylocentrotidae; Strongylocentrotus`FBP1_STRPU^FBP1_STRPU^Q:766-1449,H:255-479^43.913%ID^E:1.51e-45^RecName: Full=Fibropellin-1;^Eukaryota; Metazoa; Echinodermata; Eleutherozoa; Echinozoa; Echinoidea; Euechinoidea; Echinacea; Camarodonta; Echinidea; Strongylocentrotidae; Strongylocentrotus`FBP1_STRPU^FBP1_STRPU^Q:766-1449,H:179-403^41.739%ID^E:6.72e-43^RecName: Full=Fibropellin-1;^Eukaryota; Metazoa; Echinodermata; Eleutherozoa; Echinozoa; Echinoidea; Euechinoidea; Echinacea; Camarodonta; Echinidea; Strongylocentrotidae; Strongylocentrotus`FBP1_STRPU^FBP1_STRPU^Q:766-1452,H:711-936^41.048%ID^E:5.9e-42^RecName: Full=Fibropellin-1;^Eukaryota; Metazoa; Echinodermata; Eleutherozoa; Echinozoa; Echinoidea; Euechinoidea; Echinacea; Camarodonta; Echinidea; Strongylocentrotidae;	FBP1_STRPU^FBP1_STRPU^Q:231-457,H:635-858^42.731%ID^E:2.74e-47^RecName: Full=Fibropellin-1;^Eukaryota; Metazoa; Echinodermata; Eleutherozoa; Echinozoa; Echinoidea; Euechinoidea; Echinacea; Camarodonta; Echinidea; Strongylocentrotidae; Strongylocentrotus`FBP1_STRPU^FBP1_STRPU^Q:226-458,H:250-479^43.404%ID^E:5.16e-47^RecName: Full=Fibropellin-1;^Eukaryota; Metazoa; Echinodermata; Eleutherozoa; Echinozoa; Echinoidea; Euechinoidea; Echinacea; Camarodonta; Echinidea; Strongylocentrotidae; Strongylocentrotus`FBP1_STRPU^FBP1_STRPU^Q:231-458,H:179-403^41.739%ID^E:8.33e-44^RecName: Full=Fibropellin-1;^Eukaryota; Metazoa; Echinodermata; Eleutherozoa; Echinozoa; Echinoidea; Euechinoidea; Echinacea; Camarodonta; Echinidea; Strongylocentrotidae; Strongylocentrotus`FBP1_STRPU^FBP1_STRPU^Q:231-459,H:711-936^41.126%ID^E:1.1e-42^RecName: Full=Fibropellin-1;^Eukaryota; Metazoa; Echinodermata; Eleutherozoa; Echinozoa; Echinoidea; Euechinoidea; Echinacea; Camarodonta; Echinidea; Strongylocentrotidae; Stro	uncharacterized protein LOC5513301 [Nematostella vectensis]	uncharacterized protein LOC5513301 [Nematostella vectensis]	PF00008.29^EGF^EGF-like domain^309-338^E:5e-07`PF12661.9^hEGF^Human growth factor-like EGF^314-335^E:0.00013`PF07645.17^EGF_CA^Calcium-binding EGF domain^343-378^E:0.0017`PF00008.29^EGF^EGF-like domain^347-376^E:5e-08`PF12661.9^hEGF^Human growth factor-like EGF^352-373^E:8.7e-07`PF00008.29^EGF^EGF-like domain^385-416^E:2.2e-06`PF12661.9^hEGF^Human growth factor-like EGF^390-413^E:0.014`PF00008.29^EGF^EGF-like domain^425-454^E:8.2e-05	sigP:0.027943^CS^pos:	-	-	GO:0032579^cellular_component^apical lamina of hyaline layer`GO:0031410^cellular_component^cytoplasmic vesicle`GO:0005615^cellular_component^extracellular space`GO:0009374^molecular_function^biotin binding`GO:0005509^molecular_function^calcium ion binding	GO:0032579^cellular_component^apical lamina of hyaline layer`GO:0031410^cellular_component^cytoplasmic vesicle`GO:0005615^cellular_component^extracellular space`GO:0009374^molecular_function^biotin binding`GO:0005509^molecular_function^calcium ion binding	GO:0005509^molecular_function^calcium ion binding	-	-	-	Pesticin	-	0	GO:0005509,GO:0031410,GO:0032579,GO:0009374,GO:0005615	0
NV2.8412	328	464	340	346	386	0	16	347	463	328	369	384	0	15	272.5	379	376	8	0.02	-5.623	-4.717	2.38883e-06	1.38767e-05	0.745	0.0323	0.0471	0.745	TRUE	0.2863	NV2.8412	NVE7531	ppe24-like-2	-	PPE24_like_32	-	PPE24MYCTO^PPE24_MYCTO^Q:1-160,H:231-418^46.277%ID^E:9.46e-06^RecName: Full=Uncharacterized PPE family protein PPE24;^Bacteria; Actinobacteria; Corynebacteriales; Mycobacteriaceae; Mycobacterium; Mycobacterium tuberculosis complex,PPE24_MYCTO^PPE24_MYCTO^Q:1-160,H:231-418^46.277%ID^E:9.22e-06^RecName: Full=Uncharacterized PPE family protein PPE24;^Bacteria; Actinobacteria; Corynebacteriales; Mycobacteriaceae; Mycobacterium; Mycobacterium tuberculosis complex,PPE24_MYCTO^PPE24_MYCTO^Q:1-160,H:231-418^46.277%ID^E:5.28e-06^RecName: Full=Uncharacterized PPE family protein PPE24;^Bacteria; Actinobacteria; Corynebacteriales; Mycobacteriaceae; Mycobacterium; Mycobacterium tuberculosis complex,PPE24_MYCTO^PPE24_MYCTO^Q:1-160,H:231-418^46.277%ID^E:6.76e-06^RecName: Full=Uncharacterized PPE family protein PPE24;^Bacteria; Actinobacteria; Corynebacteriales; Mycobacteriaceae; Mycobacterium; Mycobacterium tuberculosis complex	uncharacterized protein LOC5518860 isoform X1 [Nematostella vectensis],uncharacterized protein LOC5518860 isoform X3 [Nematostella vectensis],uncharacterized protein LOC5518860 isoform X2 [Nematostella vectensis]	uncharacterized protein LOC5518860 isoform X3 [Nematostella vectensis],uncharacterized protein LOC5518860 isoform X2 [Nematostella vectensis]	PF01549.26^ShK^ShK domain-like^541-574^E:0.0007,PF01549.26^ShK^ShK domain-like^572-605^E:0.00074	sigP:0.984583^^	-	-	-	-	-	sensory perception of sound	sensory perception of sound	-	VWA	-	0	-	0
NV2.22306	4	12	10	6	8	0	0	4	12	10	6	8	0	0	5.75	9	7	0	0.02	-5.645	-3.122	0.00179555	0.00582638	0	0.9405	0.6381	0.6381	TRUE	0.2218	NV2.22306	NVE629	fat3-like-4	-	FAT3_like_9	FAT3_HUMAN^FAT3_HUMAN^Q:341-448,H:4023-4058^55.556%ID^E:3.03e-07^RecName: Full=Protocadherin Fat 3;^Eukaryota; Metazoa; Chordata; Craniata; Vertebrata; Euteleostomi; Mammalia; Eutheria; Euarchontoglires; Primates; Haplorrhini; Catarrhini; Hominidae; Homo	FAT3_HUMAN^FAT3_HUMAN^Q:114-149,H:4023-4058^55.556%ID^E:2.73e-07^RecName: Full=Protocadherin Fat 3;^Eukaryota; Metazoa; Chordata; Craniata; Vertebrata; Euteleostomi; Mammalia; Eutheria; Euarchontoglires; Primates; Haplorrhini; Catarrhini; Hominidae; Homo	uncharacterized protein LOC5510992 isoform X2 [Nematostella vectensis]	uncharacterized protein LOC5510992 isoform X2 [Nematostella vectensis]	PF00024.28^PAN_1^PAN domain^9-60^E:2.3e-08`PF00008.29^EGF^EGF-like domain^116-147^E:2e-06`PF12661.9^hEGF^Human growth factor-like EGF^121-143^E:0.00085	sigP:0.994847^^	-	-	GO:0016021^cellular_component^integral component of membrane`GO:0005886^cellular_component^plasma membrane`GO:0005509^molecular_function^calcium ion binding`GO:0098609^biological_process^cell-cell adhesion`GO:0007156^biological_process^homophilic cell adhesion via plasma membrane adhesion molecules`GO:0007275^biological_process^multicellular organism development	GO:0016021^cellular_component^integral component of membrane`GO:0005886^cellular_component^plasma membrane`GO:0005509^molecular_function^calcium ion binding`GO:0098609^biological_process^cell-cell adhesion`GO:0007156^biological_process^homophilic cell adhesion via plasma membrane adhesion molecules`GO:0007275^biological_process^multicellular organism development	-	Human growth factor-like EGF	Human growth factor-like EGF	-	EGF,EGF_CA,Lectin_C	-	0	GO:0005509,GO:0016021,GO:0007156,GO:0005886,GO:0098609,GO:0007275	0
NV2.16769	4	14	8	2	10	0	0	4	14	8	2	10	0	0	5.43	9	6	0	0.02	-5.648	-2.988	0.00280988	0.00866788	0.443	0.9944	0.8136	0.8136	TRUE	0.1239	NV2.16769	-	nv2.16769	-	-	-	-	-	-	-	-	-	-	-	-	-	-	-	-	-	-	0	-	1
NV2.8210	12	6	8	4	0	0	0	13	6	8	4	0	0	0	4.38	9	2	0	0.02	-5.672	-2.802	0.00507229	0.0146169	0.4211	1.2291	1.1157	1.1157	TRUE	0.2374	NV2.8210	NVE17511	nv2.8210	-	-	-	-	-	uncharacterized protein LOC116606619 [Nematostella vectensis]	-	-	-	-	-	-	-	-	-	-	-	-	0	-	1
NV2.24307	960	930	688	1132	1048	10	28	1017	929	663	1208	1043	9	27	699.48	870	1126	18	0.021	-5.6	-16.838	1.28299e-63	4.08241e-61	0.0854	0.0203	0.0319	0.0319	TRUE	0.343	NV2.24307	NVE15732	pdi-like	-	PDI_like_1	PDI_HUMIN^PDI_HUMIN^Q:109-408,H:26-122^42%ID^E:8.6e-18^RecName: Full=Protein disulfide-isomerase;^Eukaryota; Fungi; Dikarya; Ascomycota; Pezizomycotina; Sordariomycetes; Sordariomycetidae; Sordariales; Chaetomiaceae; Humicola`PDI_HUMIN^PDI_HUMIN^Q:115-408,H:362-460^35.849%ID^E:3.07e-07^RecName: Full=Protein disulfide-isomerase;^Eukaryota; Fungi; Dikarya; Ascomycota; Pezizomycotina; Sordariomycetes; Sordariomycetidae; Sordariales; Chaetomiaceae; Humicola	ERP60_SCHMA^ERP60_SCHMA^Q:21-155,H:8-139^36.765%ID^E:5.05e-19^RecName: Full=Probable protein disulfide-isomerase ER-60;^Eukaryota; Metazoa; Spiralia; Lophotrochozoa; Platyhelminthes; Trematoda; Digenea; Strigeidida; Schistosomatoidea; Schistosomatidae; Schistosoma`ERP60_SCHMA^ERP60_SCHMA^Q:37-136,H:363-462^30.769%ID^E:4.23e-06^RecName: Full=Probable protein disulfide-isomerase ER-60;^Eukaryota; Metazoa; Spiralia; Lophotrochozoa; Platyhelminthes; Trematoda; Digenea; Strigeidida; Schistosomatoidea; Schistosomatidae; Schistosoma	uncharacterized protein LOC5502572 [Nematostella vectensis]	uncharacterized protein LOC5502572 [Nematostella vectensis]	PF00085.22^Thioredoxin^Thioredoxin^35-137^E:2e-24	sigP:0.445294^CS^pos:	ExpAA=15.19^PredHel=1^Topology=i13-35o	-	GO:0005788^cellular_component^endoplasmic reticulum lumen`GO:0003756^molecular_function^protein disulfide isomerase activity	GO:0005788^cellular_component^endoplasmic reticulum lumen`GO:0003756^molecular_function^protein disulfide isomerase activity	-	intramolecular oxidoreductase activity, transposing S-S bonds	intramolecular oxidoreductase activity, transposing S-S bonds	-	7tm_1,CHAT,Thioredoxin,Thioredoxin_6	-	0	GO:0005788,GO:0003756	0
NV2.14624	158	210	174	214	186	2	6	167	210	168	228	185	2	6	138	182	206	4	0.021	-5.594	-9.734	2.16694e-22	6.43413e-21	0.0142	0.0513	0.0385	0.0385	TRUE	0.1318	NV2.14624	NVE8351	rbp2a-like-3	-	RBP2A_like_4	-	RBP2APLAF7^RBP2A_PLAF7^Q:333-429,H:2747-2841^41.748%ID^E:2.66e-07^RecName: Full=Reticulocyte-binding protein 2 homolog a {ECO:0000312|EMBL:CAD52492.1};^Eukaryota; Sar; Alveolata; Apicomplexa; Aconoidasida; Haemosporida; Plasmodiidae; Plasmodium; Plasmodium (Laverania)`RBP2A_PLAF7^RBP2A_PLAF7^Q:334-425,H:2763-2857^37.374%ID^E:6.63e-06^RecName: Full=Reticulocyte-binding protein 2 homolog a {ECO:0000312|EMBL:CAD52492.1};^Eukaryota; Sar; Alveolata; Apicomplexa; Aconoidasida; Haemosporida; Plasmodiidae; Plasmodium; Plasmodium (Laverania)`RBP2A_PLAF7^RBP2A_PLAF7^Q:333-428,H:2797-2900^37.383%ID^E:9.28e-06^RecName: Full=Reticulocyte-binding protein 2 homolog a {ECO:0000312|EMBL:CAD52492.1};^Eukaryota; Sar; Alveolata; Apicomplexa; Aconoidasida; Haemosporida; Plasmodiidae; Plasmodium; Plasmodium (Laverania)	uncharacterized protein LOC5518731 isoform X3 [Nematostella vectensis]	uncharacterized protein LOC5518731 isoform X3 [Nematostella vectensis]	-	sigP:0.203177^CS^pos:	-	-	-	GO:0016021^cellular_component^integral component of membrane`GO:0016020^cellular_component^membrane`GO:0005886^cellular_component^plasma membrane`GO:0008201^molecular_function^heparin binding`GO:0098609^biological_process^cell-cell adhesion	-	sensory perception of sound / structural constituent of cuticle	sensory perception of sound / structural constituent of cuticle	-	BRCT,CH,Chitin_bind_4,DUF1136,DUF1213,F5_F8_type_C,I-set,Ig_3,KASH,PAM2,PH,SH3BGR,SH3_1,SH3_9,Spectrin,VCX_VCY,VWA,WW,ZZ,fn3,zf-C3HC4	-	0	GO:0005622,GO:0031032,GO:0098609,GO:0007062,GO:0030036,GO:0006323,GO:0007059,GO:0009653,GO:0032991,GO:0009888,GO:0016459,GO:0042127,GO:0044428,GO:0005488,GO:0006949,GO:0035206,GO:0043233,GO:0003779,GO:0005856,GO:0032502,GO:0043231,GO:0043226,GO:0031981,GO:0005575,GO:0030239,GO:0040011,GO:0014706,GO:0030017,GO:0016460,GO:0036379,GO:0042692,GO:0014902,GO:0008307,GO:0015629,GO:0032501,GO:0005634,GO:0006996,GO:0000819,GO:0005515,GO:0007519,GO:0043232,GO:0005737,GO:0032982,GO:0043227,GO:0005886,GO:0008150,GO:0008092,GO:0007010,GO:0030016,GO:0009987,GO:0007076,GO:0005623,GO:0010927,GO:0030029,GO:0016203,GO:0000278,GO:0000794,GO:0008201,GO:0005694,GO:0016043,GO:0007522,GO:0030018,GO:0016021,GO:0031674,GO:0043292,GO:0005863,GO:0032989,GO:0003674,GO:0007498,GO:0031974,GO:0016020,GO:0030154,GO:0044422,GO:0000228,GO:0007520,GO:0000768,GO:0043228,GO:0007517,GO:0044444,GO:0044430,GO:0044424,GO:0007275,GO:0000070,GO:0005859,GO:0030261,GO:0000793,GO:0007525,GO:0043229,GO:0044446,GO:0007049,GO:0022607	0
NV2.20490	8	12	4	8	6	0	0	8	12	4	9	6	0	0	5.55	8	8	0	0.021	-5.552	-3.04	0.00236747	0.00742672	0	0.974	0.6734	0.6734	TRUE	0.0919	NV2.20490	NVE22462	nep3	-	-	-	-	-	-	-	-	-	-	-	-	-	-	-	-	-	-	0	-	1
NV2.18534	8	6	10	10	2	0	0	8	6	10	11	2	0	0	5.25	8	6	0	0.021	-5.541	-2.952	0.00316225	0.009635	0.2567	1.0278	0.7821	0.7821	TRUE	0.0988	NV2.18534	-	nv2.18534	-	-	-	-	-	-	-	-	-	-	-	-	-	-	-	-	-	-	0	-	1
NV2.14688	10	10	4	2	8	0	0	11	10	4	2	8	0	0	4.93	8	5	0	0.021	-5.558	-2.93	0.00338885	0.0102217	0.2725	1.0935	0.8252	0.8252	TRUE	0.4409	NV2.14688	NVE8398,NVE7418	nv2.14688	-	-	-	-	uncharacterized protein LOC116602153 [Nematostella vectensis]	uncharacterized protein LOC116602153 [Nematostella vectensis]	PF14295.8^PAN_4^PAN domain^117-134^E:0.084`PF02995.19^DUF229^Protein of unknown function (DUF229)^304-670^E:1.3e-97	sigP:0.992701^^	ExpAA=21.46^PredHel=1^Topology=i25-47o	-	-	-	-	Catalytic activity. It is involved in the biological process described with metabolic process	Catalytic activity. It is involved in the biological process described with metabolic process	-	DUF229,I-set	-	0	-	0
NV2.5910	2326	3102	2006	2782	2694	42	74	2464	3098	1934	2970	2682	38	72	1893.7	2499	2826	55	0.022	-5.513	-21.226	5.45054e-100	1.05636e-96	0.0649	0.0155	0.0284	0.0284	TRUE	0.0902	NV2.5910	NVE23085,NVE12020	fbp1-like-16	-	FBP1_like_25	FBP1_STRPU^FBP1_STRPU^Q:611-1951,H:482-934^42.544%ID^E:6.23e-105^RecName: Full=Fibropellin-1;^Eukaryota; Metazoa; Echinodermata; Eleutherozoa; Echinozoa; Echinoidea; Euechinoidea; Echinacea; Camarodonta; Echinidea; Strongylocentrotidae; Strongylocentrotus`FBP1_STRPU^FBP1_STRPU^Q:611-1960,H:368-823^40.741%ID^E:2.03e-93^RecName: Full=Fibropellin-1;^Eukaryota; Metazoa; Echinodermata; Eleutherozoa; Echinozoa; Echinoidea; Euechinoidea; Echinacea; Camarodonta; Echinidea; Strongylocentrotidae; Strongylocentrotus`FBP1_STRPU^FBP1_STRPU^Q:611-1960,H:254-709^39.869%ID^E:1.13e-90^RecName: Full=Fibropellin-1;^Eukaryota; Metazoa; Echinodermata; Eleutherozoa; Echinozoa; Echinoidea; Euechinoidea; Echinacea; Camarodonta; Echinidea; Strongylocentrotidae; Strongylocentrotus`FBP1_STRPU^FBP1_STRPU^Q:611-1960,H:292-747^39.651%ID^E:6.74e-90^RecName: Full=Fibropellin-1;^Eukaryota; Metazoa; Echinodermata; Eleutherozoa; Echinozoa; Echinoidea; Euechinoidea; Echinacea; Camarodonta; Echinidea; Strongylocentrotidae	FBP1_STRPU^FBP1_STRPU^Q:180-630,H:478-934^42.609%ID^E:2.58e-108^RecName: Full=Fibropellin-1;^Eukaryota; Metazoa; Echinodermata; Eleutherozoa; Echinozoa; Echinoidea; Euechinoidea; Echinacea; Camarodonta; Echinidea; Strongylocentrotidae; Strongylocentrotus`FBP1_STRPU^FBP1_STRPU^Q:180-630,H:402-858^41.957%ID^E:2.76e-103^RecName: Full=Fibropellin-1;^Eukaryota; Metazoa; Echinodermata; Eleutherozoa; Echinozoa; Echinoidea; Euechinoidea; Echinacea; Camarodonta; Echinidea; Strongylocentrotidae; Strongylocentrotus`FBP1_STRPU^FBP1_STRPU^Q:181-633,H:365-823^40.693%ID^E:3.16e-96^RecName: Full=Fibropellin-1;^Eukaryota; Metazoa; Echinodermata; Eleutherozoa; Echinozoa; Echinoidea; Euechinoidea; Echinacea; Camarodonta; Echinidea; Strongylocentrotidae; Strongylocentrotus`FBP1_STRPU^FBP1_STRPU^Q:180-633,H:212-671^39.957%ID^E:2.42e-94^RecName: Full=Fibropellin-1;^Eukaryota; Metazoa; Echinodermata; Eleutherozoa; Echinozoa; Echinoidea; Euechinoidea; Echinacea; Camarodonta; Echinidea; Strongylocentrotidae; S	fibropellin-1 [Nematostella vectensis]	fibropellin-1 [Nematostella vectensis]	PF00008.29^EGF^EGF-like domain^186-215^E:8.4e-08`PF12661.9^hEGF^Human growth factor-like EGF^191-212^E:0.003`PF12661.9^hEGF^Human growth factor-like EGF^228-249^E:0.0004`PF00008.29^EGF^EGF-like domain^260-289^E:0.00012`PF12661.9^hEGF^Human growth factor-like EGF^265-284^E:0.031`PF00008.29^EGF^EGF-like domain^297-326^E:1.2e-07`PF12661.9^hEGF^Human growth factor-like EGF^302-323^E:5.2e-05`PF00008.29^EGF^EGF-like domain^334-363^E:0.00018`PF12661.9^hEGF^Human growth factor-like EGF^339-360^E:0.00041`PF00008.29^EGF^EGF-like domain^372-402^E:2.3e-06`PF00008.29^EGF^EGF-like domain^410-441^E:9.6e-07`PF00008.29^EGF^EGF-like domain^450-479^E:5.1e-06`PF07645.17^EGF_CA^Calcium-binding EGF domain^483-524^E:0.0099`PF00008.29^EGF^EGF-like domain^487-517^E:2.6e-09`PF12661.9^hEGF^Human growth factor-like EGF^492-513^E:8.5e-06`PF00008.29^EGF^EGF-like domain^524-554^E:2.2e-08`PF12661.9^hEGF^Human growth factor-like EGF^529-550^E:0.011`PF00008.29^EGF^EGF-like domain^598-628^E:6e-08	sigP:0.032534^CS^pos:	-	-	GO:0032579^cellular_component^apical lamina of hyaline layer`GO:0031410^cellular_component^cytoplasmic vesicle`GO:0005615^cellular_component^extracellular space`GO:0009374^molecular_function^biotin binding`GO:0005509^molecular_function^calcium ion binding	GO:0032579^cellular_component^apical lamina of hyaline layer`GO:0031410^cellular_component^cytoplasmic vesicle`GO:0005615^cellular_component^extracellular space`GO:0009374^molecular_function^biotin binding`GO:0005509^molecular_function^calcium ion binding	GO:0005509^molecular_function^calcium ion binding	neurogenic locus notch homolog protein	neurogenic locus notch homolog protein	-	EGF,hEGF	-	0	GO:0031410,GO:0005509,GO:0032579,GO:0009374,GO:0005615	0
NV2.16329	558	774	422	726	576	6	22	591	773	407	775	573	5	21	449.39	590	674	13	0.022	-5.479	-13.456	2.83885e-41	2.85478e-39	0.1678	0.0246	0.0524	0.0524	TRUE	0.0725	NV2.16329	NVE249	nv2.16329	-	-	-	-	uncharacterized protein LOC5522390 [Nematostella vectensis] >gb|EDO50073.1| predicted protein [Nematostella vectensis]	uncharacterized protein LOC5522390 [Nematostella vectensis] >gb|EDO50073.1| predicted protein [Nematostella vectensis]	-	sigP:0.175098^CS^pos:	-	-	-	-	-	-	-	-	-	-	0	-	0
NV2.23281	2682	3842	1830	3776	3574	36	94	2841	3837	1764	4031	3558	33	91	2307.59	2814	3794	62	0.022	-5.51	-9.837	7.82675e-23	2.3871e-21	0.1716	0.015	0.0579	0.1716	TRUE	0.0916	NV2.23281	NVE12190	nv2.23281	-	-	-	-	sarcalumenin [Nematostella vectensis] >gb|EDO45594.1| predicted protein [Nematostella vectensis]	sarcalumenin [Nematostella vectensis] >gb|EDO45594.1| predicted protein [Nematostella vectensis]	-	sigP:0.764508^^	-	-	-	-	-	-	-	-	-	-	0	-	0
NV2.12788	2092	2282	1254	2670	1856	24	66	2216	2279	1209	2850	1848	22	64	1498.07	1901	2349	43	0.022	-5.475	-9.447	3.49913e-21	9.56383e-20	0.1802	0.0163	0.0599	0.1802	TRUE	0.8185	NV2.12788	NVE7121,NVE10637,NVE7120	nv2.12788	-	-	-	-	uncharacterized protein LOC116614550 [Nematostella vectensis] >ref|XP_032231570.1| uncharacterized protein LOC116614550 [Nematostella vectensis]	uncharacterized protein LOC116614550 [Nematostella vectensis] >ref|XP_032231570.1| uncharacterized protein LOC116614550 [Nematostella vectensis]	-	sigP:0.006326^CS^pos:	-	-	-	-	-	-	-	-	-	-	0	-	0
NV2.2620	96	170	126	114	134	2	4	102	170	121	122	133	2	4	93.38	131	128	3	0.022	-5.539	-8.225	1.94995e-16	3.65299e-15	0	0.0698	0.0587	0.0587	TRUE	0.2475	NV2.2620	NVE15124,NVE15121	nv2.2620	-	-	-	-	uncharacterized protein LOC5502819 [Nematostella vectensis],uncharacterized protein LOC5502829 [Nematostella vectensis]	uncharacterized protein LOC5502819 [Nematostella vectensis]	-	sigP:0.995747^^,sigP:0.96432^^	-	-	-	-	-	protein-hormone receptor activity	-	-	7tm_1	-	0	-	0
NV2.12993	204	224	72	220	180	2	6	216	224	69	235	179	2	6	132.97	170	207	4	0.022	-5.492	-8.146	3.77192e-16	6.8379e-15	0.2464	0.0528	0.1104	0.1104	TRUE	1.9185	NV2.12993	NVE22873	mac4.2	-	TX60B_like_1	TX60B_PHYSE^TX60B_PHYSE^Q:15-1286,H:4-430^35.731%ID^E:4.74e-76^RecName: Full=DELTA-alicitoxin-Pse2b {ECO:0000303|PubMed:22683676};^Eukaryota; Metazoa; Cnidaria; Anthozoa; Hexacorallia; Actiniaria; Nynantheae; Aliciidae; Phyllodiscus	TX60B_PHYSE^TX60B_PHYSE^Q:1-420,H:8-430^36.066%ID^E:4.23e-82^RecName: Full=DELTA-alicitoxin-Pse2b {ECO:0000303|PubMed:22683676};^Eukaryota; Metazoa; Cnidaria; Anthozoa; Hexacorallia; Actiniaria; Nynantheae; Aliciidae; Phyllodiscus	DELTA-alicitoxin-Pse2b [Nematostella vectensis] >gb|EDO41387.1| predicted protein [Nematostella vectensis]	DELTA-alicitoxin-Pse2b [Nematostella vectensis] >gb|EDO41387.1| predicted protein [Nematostella vectensis]	PF01823.21^MACPF^MAC/Perforin domain^140-322^E:1e-13	sigP:0.004451^CS^pos:	-	-	GO:0005576^cellular_component^extracellular region`GO:0042151^cellular_component^nematocyst`GO:0090729^molecular_function^toxin activity`GO:0044179^biological_process^hemolysis in other organism	GO:0005576^cellular_component^extracellular region`GO:0042151^cellular_component^nematocyst`GO:0090729^molecular_function^toxin activity`GO:0044179^biological_process^hemolysis in other organism	-	MAC/Perforin domain	MAC/Perforin domain	-	MACPF	-	0	GO:0005576,GO:0044179,GO:0090729,GO:0042151	0
NV2.13522	116	198	60	128	104	4	2	123	198	58	137	104	4	2	89.16	126	120	3	0.022	-5.49	-7.334	2.23171e-13	3.10967e-12	0.2087	0.0725	0.1193	0.1193	TRUE	0.0747	NV2.13522	NVE23805,NVE23806	agrin-like-6	-	AGRIN_like_13	AGRIN_HUMAN^AGRIN_HUMAN^Q:146-1027,H:394-664^34.899%ID^E:3.62e-33^RecName: Full=Agrin;^Eukaryota; Metazoa; Chordata; Craniata; Vertebrata; Euteleostomi; Mammalia; Eutheria; Euarchontoglires; Primates; Haplorrhini; Catarrhini; Hominidae; Homo`AGRIN_HUMAN^AGRIN_HUMAN^Q:188-1027,H:268-534^31.69%ID^E:8.76e-27^RecName: Full=Agrin;^Eukaryota; Metazoa; Chordata; Craniata; Vertebrata; Euteleostomi; Mammalia; Eutheria; Euarchontoglires; Primates; Haplorrhini; Catarrhini; Hominidae; Homo`AGRIN_HUMAN^AGRIN_HUMAN^Q:227-1027,H:353-599^31.734%ID^E:1.04e-24^RecName: Full=Agrin;^Eukaryota; Metazoa; Chordata; Craniata; Vertebrata; Euteleostomi; Mammalia; Eutheria; Euarchontoglires; Primates; Haplorrhini; Catarrhini; Hominidae; Homo`AGRIN_HUMAN^AGRIN_HUMAN^Q:143-1027,H:471-750^31.29%ID^E:3.65e-24^RecName: Full=Agrin;^Eukaryota; Metazoa; Chordata; Craniata; Vertebrata; Euteleostomi; Mammalia; Eutheria; Euarchontoglires; Primates; Haplorrhini; Catarrhini; Hominidae; Homo`AGRIN_HUMAN^AGRIN_HUMAN^Q:182-1027	AGRIN_RAT^AGRIN_RAT^Q:32-325,H:289-559^36.577%ID^E:3.1e-40^RecName: Full=Agrin;^Eukaryota; Metazoa; Chordata; Craniata; Vertebrata; Euteleostomi; Mammalia; Eutheria; Euarchontoglires; Glires; Rodentia; Myomorpha; Muroidea; Muridae; Murinae; Rattus`AGRIN_RAT^AGRIN_RAT^Q:26-325,H:361-645^33.651%ID^E:6.46e-35^RecName: Full=Agrin;^Eukaryota; Metazoa; Chordata; Craniata; Vertebrata; Euteleostomi; Mammalia; Eutheria; Euarchontoglires; Glires; Rodentia; Myomorpha; Muroidea; Muridae; Murinae; Rattus`AGRIN_RAT^AGRIN_RAT^Q:61-327,H:250-496^34.328%ID^E:4.65e-34^RecName: Full=Agrin;^Eukaryota; Metazoa; Chordata; Craniata; Vertebrata; Euteleostomi; Mammalia; Eutheria; Euarchontoglires; Glires; Rodentia; Myomorpha; Muroidea; Muridae; Murinae; Rattus`AGRIN_RAT^AGRIN_RAT^Q:44-333,H:86-362^31.438%ID^E:2.26e-24^RecName: Full=Agrin;^Eukaryota; Metazoa; Chordata; Craniata; Vertebrata; Euteleostomi; Mammalia; Eutheria; Euarchontoglires; Glires; Rodentia; Myomorpha; Muroidea; Muridae; Murinae; Rattus`AGRIN_	agrin-like [Nematostella vectensis]	agrin-like [Nematostella vectensis]	PF07648.17^Kazal_2^Kazal-type serine protease inhibitor domain^50-95^E:3.5e-08`PF00050.23^Kazal_1^Kazal-type serine protease inhibitor domain^53-95^E:9.4e-06`PF00050.23^Kazal_1^Kazal-type serine protease inhibitor domain^125-174^E:4.2e-11`PF07648.17^Kazal_2^Kazal-type serine protease inhibitor domain^130-174^E:3.2e-10`PF07648.17^Kazal_2^Kazal-type serine protease inhibitor domain^206-250^E:1.3e-10`PF00050.23^Kazal_1^Kazal-type serine protease inhibitor domain^209-250^E:1e-09`PF07648.17^Kazal_2^Kazal-type serine protease inhibitor domain^281-325^E:4.1e-11`PF00050.23^Kazal_1^Kazal-type serine protease inhibitor domain^284-325^E:1.9e-11	sigP:0.010569^CS^pos:	-	-	GO:0005604^cellular_component^basement membrane`GO:0062023^cellular_component^collagen-containing extracellular matrix`GO:0070062^cellular_component^extracellular exosome`GO:0005576^cellular_component^extracellular region`GO:0005796^cellular_component^Golgi lumen`GO:0016021^cellular_component^integral component of membrane`GO:0043202^cellular_component^lysosomal lumen`GO:0005886^cellular_component^plasma membrane`GO:0045202^cellular_component^synapse`GO:0005509^molecular_function^calcium ion binding`GO:0035374^molecular_function^chondroitin sulfate binding`GO:0002162^molecular_function^dystroglycan binding`GO:0043395^molecular_function^heparan sulfate proteoglycan binding`GO:0043236^molecular_function^laminin binding`GO:0033691^molecular_function^sialic acid binding`GO:0005200^molecular_function^structural constituent of cytoskeleton`GO:0009887^biological_process^animal organ morphogenesis`GO:0045162^biological_process^clustering of voltage-gated sodium channels`GO:0030198^biological_p	GO:0044295^cellular_component^axonal growth cone`GO:0005604^cellular_component^basement membrane`GO:0009986^cellular_component^cell surface`GO:0062023^cellular_component^collagen-containing extracellular matrix`GO:0031012^cellular_component^extracellular matrix`GO:0005576^cellular_component^extracellular region`GO:0005615^cellular_component^extracellular space`GO:0098978^cellular_component^glutamatergic synapse`GO:0016021^cellular_component^integral component of membrane`GO:0042383^cellular_component^sarcolemma`GO:0045202^cellular_component^synapse`GO:0043083^cellular_component^synaptic cleft`GO:0030548^molecular_function^acetylcholine receptor regulator activity`GO:0042030^molecular_function^ATPase inhibitor activity`GO:0036122^molecular_function^BMP binding`GO:0005509^molecular_function^calcium ion binding`GO:0035374^molecular_function^chondroitin sulfate binding`GO:0002162^molecular_function^dystroglycan binding`GO:0043395^molecular_function^heparan sulfate proteoglycan binding`GO:0	GO:0005515^molecular_function^protein binding	Laminin G domain	fibronectin type III and laminin G domains	-	EB,EGF,Kazal_2,Laminin_EGF,Laminin_G_1,Laminin_G_2,NtA	-	0	GO:0030198,GO:0005200,GO:0033691,GO:0005615,GO:0042030,GO:0005796,GO:0016021,GO:0005509,GO:0045202,GO:0005515,GO:0,GO:0005886,GO:0005604,GO:0044295,GO:0043236,GO:0036122,GO:0035374,GO:0043202,GO:0005576,GO:0045162,GO:0002162,GO:0009986,GO:0070062,GO:0042383,GO:0009887,GO:0062023,GO:0043395,GO:0098978,GO:0031012,GO:0043083,GO:0030548	0
NV2.9738	3134	3960	2414	3420	3660	22	122	3319	3954	2327	3651	3643	20	118	2433.23	3200	3647	69	0.022	-5.537	-7.271	3.58024e-13	4.89905e-12	0.3261	0.0149	0.0881	0.3261	TRUE	0.1341	NV2.9738	NVE897	nv2.9738	-	-	-	-	uncharacterized protein LOC5510810 isoform X2 [Nematostella vectensis]	uncharacterized protein LOC5510810 isoform X2 [Nematostella vectensis]	-	sigP:0.004415^CS^pos:	-	-	-	-	-	-	-	-	-	-	0	-	0
NV2.5321	46	42	42	48	48	0	2	49	42	40	51	48	0	2	33.16	44	50	1	0.022	-5.538	-4.973	6.59637e-07	4.20287e-06	0	0.1735	0.1075	0.1075	TRUE	0.0506	NV2.5321	-	nv2.5321	-	-	-	-	uncharacterized protein LOC5508037 [Nematostella vectensis] >gb|EDO36599.1| predicted protein [Nematostella vectensis]	uncharacterized protein LOC5508037 [Nematostella vectensis] >gb|EDO36599.1| predicted protein [Nematostella vectensis]	PF02140.20^Gal_Lectin^Galactose binding lectin domain^50-140^E:4e-08	sigP:0.01393^CS^pos:	ExpAA=19.65^PredHel=1^Topology=i7-29o	-	-	-	GO:0030246^molecular_function^carbohydrate binding	structural constituent of cuticle	structural constituent of cuticle	-	C1q,Collagen,Gal_Lectin	-	0	GO:0030246	0
NV2.2743	60	50	14	38	6	0	2	64	50	13	41	6	0	2	25.06	42	24	1	0.022	-5.482	-4.152	3.29622e-05	0.00015623	0.7929	0.2254	0.4007	0.4007	TRUE	0.1989	NV2.2743	NVE6572	nv2.2743	-	-	-	-	signaling peptide TAXIMIN 2-like [Nematostella vectensis]	predicted protein [Nematostella vectensis]	-	sigP:0.998066^^	ExpAA=24.38^PredHel=1^Topology=i45-67o	-	-	-	-	-	-	-	-	-	0	-	0
NV2.19934	8	4	12	8	6	0	0	8	4	12	9	6	0	0	5.51	8	8	0	0.022	-5.538	-3.035	0.00240253	0.00753008	0	0.9809	0.6688	0.6688	TRUE	0.1075	NV2.19934	NVE4812	nv2.19934	-	-	-	-	predicted protein [Nematostella vectensis]	predicted protein [Nematostella vectensis]	-	sigP:0.999426^^	-	-	-	-	-	-	-	-	-	-	0	-	0
NV2.15515	2	10	12	8	10	0	0	2	10	12	9	10	0	0	6.02	8	10	0	0.022	-5.519	-2.999	0.0027131	0.00840614	0.2598	0.8979	0.7025	0.7025	TRUE	0.7593	NV2.15515	NVE21383	nv2.15515	-	-	-	-	-	uncharacterized protein LOC114966812 [Acropora millepora]	-	-	-	-	-	-	-	-	-	-	-	-	0	-	1
NV2.11725	1816	2098	1522	2068	2190	32	56	1923	2095	1467	2207	2180	29	54	1422.33	1828	2194	42	0.023	-5.463	-21.838	1.00461e-105	2.67717e-102	0.0384	0.0165	0.0223	0.0223	TRUE	0.2413	NV2.11725	NVE19036	nv2.11725	-	-	-	-	vegetative cell wall protein gp1-like [Nematostella vectensis] >ref|XP_032222172.1| vegetative cell wall protein gp1-like [Nematostella vectensis]	vegetative cell wall protein gp1-like [Nematostella vectensis] >ref|XP_032222172.1| vegetative cell wall protein gp1-like [Nematostella vectensis]	-	sigP:0.000922^CS^pos:	-	-	-	-	-	-	-	-	-	-	0	-	0
NV2.3202	3986	6686	4362	5688	6828	80	166	4222	6676	4205	6071	6797	73	160	4029.25	5034	6434	116	0.023	-5.434	-19.432	4.11516e-84	3.65546e-81	0.1075	0.014	0.0402	0.0402	TRUE	0.6617	NV2.3202	NVE7681,NVE7683	hmcn1-like-33	-	HMCN1_like_87	HMCN1_HUMAN^HMCN1_HUMAN^Q:1836-2717,H:4585-4868^39.116%ID^E:1.81e-58^RecName: Full=Hemicentin-1;^Eukaryota; Metazoa; Chordata; Craniata; Vertebrata; Euteleostomi; Mammalia; Eutheria; Euarchontoglires; Primates; Haplorrhini; Catarrhini; Hominidae; Homo`HMCN1_HUMAN^HMCN1_HUMAN^Q:1833-2717,H:4527-4811^40.339%ID^E:2.71e-58^RecName: Full=Hemicentin-1;^Eukaryota; Metazoa; Chordata; Craniata; Vertebrata; Euteleostomi; Mammalia; Eutheria; Euarchontoglires; Primates; Haplorrhini; Catarrhini; Hominidae; Homo`HMCN1_HUMAN^HMCN1_HUMAN^Q:1956-2732,H:4508-4758^41.699%ID^E:5.68e-56^RecName: Full=Hemicentin-1;^Eukaryota; Metazoa; Chordata; Craniata; Vertebrata; Euteleostomi; Mammalia; Eutheria; Euarchontoglires; Primates; Haplorrhini; Catarrhini; Hominidae; Homo`HMCN1_HUMAN^HMCN1_HUMAN^Q:1836-2537,H:4642-4869^40.426%ID^E:8.22e-49^RecName: Full=Hemicentin-1;^Eukaryota; Metazoa; Chordata; Craniata; Vertebrata; Euteleostomi; Mammalia; Eutheria; Euarchontoglires; Primates; Haplorrhini; Catarrhini; Hominida	HMCN1_HUMAN^HMCN1_HUMAN^Q:612-905,H:4585-4868^39.116%ID^E:4.97e-63^RecName: Full=Hemicentin-1;^Eukaryota; Metazoa; Chordata; Craniata; Vertebrata; Euteleostomi; Mammalia; Eutheria; Euarchontoglires; Primates; Haplorrhini; Catarrhini; Hominidae; Homo`HMCN1_HUMAN^HMCN1_HUMAN^Q:611-910,H:4527-4815^40.333%ID^E:2.06e-62^RecName: Full=Hemicentin-1;^Eukaryota; Metazoa; Chordata; Craniata; Vertebrata; Euteleostomi; Mammalia; Eutheria; Euarchontoglires; Primates; Haplorrhini; Catarrhini; Hominidae; Homo`HMCN1_HUMAN^HMCN1_HUMAN^Q:671-914,H:4527-4762^43.852%ID^E:7.35e-59^RecName: Full=Hemicentin-1;^Eukaryota; Metazoa; Chordata; Craniata; Vertebrata; Euteleostomi; Mammalia; Eutheria; Euarchontoglires; Primates; Haplorrhini; Catarrhini; Hominidae; Homo`HMCN1_HUMAN^HMCN1_HUMAN^Q:612-845,H:4642-4869^40.426%ID^E:1.05e-52^RecName: Full=Hemicentin-1;^Eukaryota; Metazoa; Chordata; Craniata; Vertebrata; Euteleostomi; Mammalia; Eutheria; Euarchontoglires; Primates; Haplorrhini; Catarrhini; Hominidae; Homo`	uncharacterized protein LOC5506819 [Nematostella vectensis]	uncharacterized protein LOC5506819 [Nematostella vectensis]	PF13385.8^Laminin_G_3^Concanavalin A-like lectin/glucanases superfamily^311-475^E:2.1e-11`PF01477.25^PLAT^PLAT/LH2 domain^491-590^E:7.9e-07`PF00090.21^TSP_1^Thrombospondin type 1 domain^617-657^E:0.00083`PF00090.21^TSP_1^Thrombospondin type 1 domain^677-727^E:5e-06`PF00090.21^TSP_1^Thrombospondin type 1 domain^737-784^E:1.1e-07`PF00090.21^TSP_1^Thrombospondin type 1 domain^795-844^E:6.2e-11`PF00090.21^TSP_1^Thrombospondin type 1 domain^853-905^E:4.7e-05`PF00652.24^Ricin_B_lectin^Ricin-type beta-trefoil lectin domain^1926-2033^E:1.3e-11	sigP:0.997874^^	ExpAA=28.16^PredHel=1^Topology=i21-43o	-	GO:0005912^cellular_component^adherens junction`GO:0005604^cellular_component^basement membrane`GO:0005938^cellular_component^cell cortex`GO:0032154^cellular_component^cleavage furrow`GO:0062023^cellular_component^collagen-containing extracellular matrix`GO:0070062^cellular_component^extracellular exosome`GO:0005509^molecular_function^calcium ion binding`GO:0005201^molecular_function^extracellular matrix structural constituent`GO:0007049^biological_process^cell cycle`GO:0051301^biological_process^cell division`GO:0007157^biological_process^heterophilic cell-cell adhesion via plasma membrane cell adhesion molecules`GO:0007156^biological_process^homophilic cell adhesion via plasma membrane adhesion molecules`GO:0009617^biological_process^response to bacterium`GO:0007601^biological_process^visual perception	GO:0005912^cellular_component^adherens junction`GO:0005604^cellular_component^basement membrane`GO:0005938^cellular_component^cell cortex`GO:0032154^cellular_component^cleavage furrow`GO:0062023^cellular_component^collagen-containing extracellular matrix`GO:0070062^cellular_component^extracellular exosome`GO:0005509^molecular_function^calcium ion binding`GO:0005201^molecular_function^extracellular matrix structural constituent`GO:0007049^biological_process^cell cycle`GO:0051301^biological_process^cell division`GO:0007157^biological_process^heterophilic cell-cell adhesion via plasma membrane cell adhesion molecules`GO:0007156^biological_process^homophilic cell adhesion via plasma membrane adhesion molecules`GO:0009617^biological_process^response to bacterium`GO:0007601^biological_process^visual perception	GO:0005515^molecular_function^protein binding	coreceptor activity involved in Wnt signaling pathway, planar cell polarity pathway	coreceptor activity involved in Wnt signaling pathway, planar cell polarity pathway	-	7tm_2,Astacin,CPW_WPC,CUB,G8,GAIN,GMP_PDE_delta,GPS,Guanylate_cyc,IgGFc_binding,Ig_3,Lectin_C,MAM,PA14,TIG,TSP_1,V-set	-	0	GO:0007156,GO:0005604,GO:0007157,GO:0032154,GO:0007601,GO:0005201,GO:0007049,GO:0070062,GO:0051301,GO:0005509,GO:0005938,GO:0005912,GO:0062023,GO:0005515,GO:0009617	0
NV2.25337	850	1342	962	1014	1198	20	32	900	1340	927	1082	1193	18	31	784.53	1056	1138	24	0.023	-5.432	-18.576	4.9897e-77	3.22217e-74	0.0404	0.0195	0.0259	0.0259	TRUE	0.4423	NV2.25337	NVE18531	crvp-like	-	CRVP_like_1	CRVP_TRIST^CRVP_TRIST^Q:3012-3281,H:58-151^37.234%ID^E:1.31e-11^RecName: Full=Cysteine-rich venom protein;^Eukaryota; Metazoa; Chordata; Craniata; Vertebrata; Euteleostomi; Lepidosauria; Squamata; Bifurcata; Unidentata; Episquamata; Toxicofera; Serpentes; Colubroidea; Viperidae; Crotalinae; Trimeresurus	CRVP_TRIST^CRVP_TRIST^Q:1004-1093,H:58-151^37.234%ID^E:4.67e-12^RecName: Full=Cysteine-rich venom protein;^Eukaryota; Metazoa; Chordata; Craniata; Vertebrata; Euteleostomi; Lepidosauria; Squamata; Bifurcata; Unidentata; Episquamata; Toxicofera; Serpentes; Colubroidea; Viperidae; Crotalinae; Trimeresurus	uncharacterized protein LOC116619814 isoform X1 [Nematostella vectensis]	uncharacterized protein LOC116619814 isoform X1 [Nematostella vectensis]	PF01549.26^ShK^ShK domain-like^565-601^E:1.1e-09`PF01549.26^ShK^ShK domain-like^619-657^E:1.4e-05`PF00188.28^CAP^Cysteine-rich secretory protein family^982-1096^E:3.2e-14	sigP:0.998922^^	-	-	GO:0005576^cellular_component^extracellular region`GO:0090729^molecular_function^toxin activity	GO:0005576^cellular_component^extracellular region`GO:0090729^molecular_function^toxin activity	-	Belongs to the CRISP family	Belongs to the CRISP family	-	CAP	-	0	GO:0005576,GO:0090729	0
NV2.9511	330	474	316	440	468	6	12	350	473	305	470	466	5	12	297.15	376	468	8	0.023	-5.473	-13.179	1.1569e-39	1.10106e-37	0.0343	0.0306	0.0318	0.0318	TRUE	0.3675	NV2.9511	NVE22150,NVE22151,NVE22153	mrc2-like	-	MRC2_like_1	MRC2_HUMAN^MRC2_HUMAN^Q:1411-2157,H:248-518^28%ID^E:3.23e-24^RecName: Full=C-type mannose receptor 2;^Eukaryota; Metazoa; Chordata; Craniata; Vertebrata; Euteleostomi; Mammalia; Eutheria; Euarchontoglires; Primates; Haplorrhini; Catarrhini; Hominidae; Homo`MRC2_HUMAN^MRC2_HUMAN^Q:1348-2121,H:661-952^30.405%ID^E:2.38e-23^RecName: Full=C-type mannose receptor 2;^Eukaryota; Metazoa; Chordata; Craniata; Vertebrata; Euteleostomi; Mammalia; Eutheria; Euarchontoglires; Primates; Haplorrhini; Catarrhini; Hominidae; Homo`MRC2_HUMAN^MRC2_HUMAN^Q:1399-2121,H:389-646^27.863%ID^E:1.57e-20^RecName: Full=C-type mannose receptor 2;^Eukaryota; Metazoa; Chordata; Craniata; Vertebrata; Euteleostomi; Mammalia; Eutheria; Euarchontoglires; Primates; Haplorrhini; Catarrhini; Hominidae; Homo`MRC2_HUMAN^MRC2_HUMAN^Q:1414-2121,H:837-1109^24.727%ID^E:1.49e-14^RecName: Full=C-type mannose receptor 2;^Eukaryota; Metazoa; Chordata; Craniata; Vertebrata; Euteleostomi; Mammalia; Eutheria; Euarchontoglires; Primates;	MRC2_HUMAN^MRC2_HUMAN^Q:471-719,H:248-518^28.52%ID^E:4.7e-24^RecName: Full=C-type mannose receptor 2;^Eukaryota; Metazoa; Chordata; Craniata; Vertebrata; Euteleostomi; Mammalia; Eutheria; Euarchontoglires; Primates; Haplorrhini; Catarrhini; Hominidae; Homo`MRC2_HUMAN^MRC2_HUMAN^Q:450-707,H:661-952^30.405%ID^E:3.46e-23^RecName: Full=C-type mannose receptor 2;^Eukaryota; Metazoa; Chordata; Craniata; Vertebrata; Euteleostomi; Mammalia; Eutheria; Euarchontoglires; Primates; Haplorrhini; Catarrhini; Hominidae; Homo`MRC2_HUMAN^MRC2_HUMAN^Q:467-707,H:389-646^27.863%ID^E:2.39e-20^RecName: Full=C-type mannose receptor 2;^Eukaryota; Metazoa; Chordata; Craniata; Vertebrata; Euteleostomi; Mammalia; Eutheria; Euarchontoglires; Primates; Haplorrhini; Catarrhini; Hominidae; Homo`MRC2_HUMAN^MRC2_HUMAN^Q:472-707,H:837-1109^24.727%ID^E:5.57e-14^RecName: Full=C-type mannose receptor 2;^Eukaryota; Metazoa; Chordata; Craniata; Vertebrata; Euteleostomi; Mammalia; Eutheria; Euarchontoglires; Primates; Haplor	uncharacterized protein LOC5513456 isoform X1 [Nematostella vectensis]	uncharacterized protein LOC5513456 isoform X1 [Nematostella vectensis]	PF00059.23^Lectin_C^Lectin C-type domain^478-580^E:1.6e-20`PF00059.23^Lectin_C^Lectin C-type domain^607-707^E:2.2e-21`PF13385.8^Laminin_G_3^Concanavalin A-like lectin/glucanases superfamily^806-950^E:9.5e-10`PF13385.8^Laminin_G_3^Concanavalin A-like lectin/glucanases superfamily^1042-1167^E:3e-07`PF07691.14^PA14^PA14 domain^1225-1303^E:7.8e-07`PF10528.11^GLEYA^GLEYA domain^1231-1304^E:1.7e-06`PF07691.14^PA14^PA14 domain^1386-1472^E:9.8e-08	sigP:0.999069^^	-	-	GO:0005925^cellular_component^focal adhesion`GO:0016021^cellular_component^integral component of membrane`GO:0016020^cellular_component^membrane`GO:0030246^molecular_function^carbohydrate binding`GO:0005518^molecular_function^collagen binding`GO:0038023^molecular_function^signaling receptor activity`GO:0030574^biological_process^collagen catabolic process`GO:0006897^biological_process^endocytosis`GO:0001649^biological_process^osteoblast differentiation	GO:0005925^cellular_component^focal adhesion`GO:0016021^cellular_component^integral component of membrane`GO:0016020^cellular_component^membrane`GO:0030246^molecular_function^carbohydrate binding`GO:0005518^molecular_function^collagen binding`GO:0038023^molecular_function^signaling receptor activity`GO:0030574^biological_process^collagen catabolic process`GO:0006897^biological_process^endocytosis`GO:0001649^biological_process^osteoblast differentiation	-	carbohydrate binding	carbohydrate binding	-	F5_F8_type_C,Lectin_C,PIG-U	-	0	GO:0030574,GO:0016021,GO:0030246,GO:0006897,GO:0016020,GO:0001649,GO:0005925,GO:0005518,GO:0038023	0
NV2.12533	236	332	158	314	262	4	8	250	332	152	335	261	4	8	191.59	245	298	6	0.023	-5.437	-10.266	9.99715e-25	3.49392e-23	0.1018	0.0405	0.0603	0.0603	TRUE	0.097	NV2.12533	NVE17657	nv2.12533	-	-	-	-	uncharacterized protein LOC5515814 [Nematostella vectensis]	uncharacterized protein LOC5515814 [Nematostella vectensis]	-	sigP:0.004039^CS^pos:	-	-	-	-	-	-	-	-	-	-	0	-	0
NV2.9872	1334	1428	996	1510	1382	14	48	1413	1426	960	1612	1376	13	46	977.95	1266	1494	30	0.023	-5.424	-9.487	2.38186e-21	6.60324e-20	0.1691	0.0182	0.0437	0.1691	TRUE	0.3587	NV2.9872	NVE17878,NVE10259	nv2.9872	-	-	-	-	nascent polypeptide-associated complex subunit alpha, muscle-specific form-like [Nematostella vectensis]	nascent polypeptide-associated complex subunit alpha, muscle-specific form-like [Nematostella vectensis]	-	sigP:0.000303^CS^pos:	-	-	-	-	-	-	-	-	-	-	0	-	0
NV2.1114	10	4	8	8	2	0	0	11	4	8	9	2	0	0	4.69	8	6	0	0.023	-5.427	-2.83	0.00465245	0.0135407	0.288	1.1496	0.8658	0.8658	TRUE	0.0775	NV2.1114	NVE10542,NVE19258,NVE6479	fa5-like-20	-	FA5_like_34	FA5_PSETE^FA5_PSETE^Q:1256-1966,H:1150-1396^29.88%ID^E:6e-19^RecName: Full=Coagulation factor V;^Eukaryota; Metazoa; Chordata; Craniata; Vertebrata; Euteleostomi; Lepidosauria; Squamata; Bifurcata; Unidentata; Episquamata; Toxicofera; Serpentes; Colubroidea; Elapidae; Acanthophiinae; Pseudonaja`FA5_PSETE^FA5_PSETE^Q:1256-1681,H:1306-1455^34%ID^E:2.99e-13^RecName: Full=Coagulation factor V;^Eukaryota; Metazoa; Chordata; Craniata; Vertebrata; Euteleostomi; Lepidosauria; Squamata; Bifurcata; Unidentata; Episquamata; Toxicofera; Serpentes; Colubroidea; Elapidae; Acanthophiinae; Pseudonaja`FA5_PSETE^FA5_PSETE^Q:26-574,H:1254-1454^24.537%ID^E:1.45e-08^RecName: Full=Coagulation factor V;^Eukaryota; Metazoa; Chordata; Craniata; Vertebrata; Euteleostomi; Lepidosauria; Squamata; Bifurcata; Unidentata; Episquamata; Toxicofera; Serpentes; Colubroidea; Elapidae; Acanthophiinae; Pseudonaja	FA5_PSETE^FA5_PSETE^Q:419-655,H:1150-1396^29.88%ID^E:5.4e-19^RecName: Full=Coagulation factor V;^Eukaryota; Metazoa; Chordata; Craniata; Vertebrata; Euteleostomi; Lepidosauria; Squamata; Bifurcata; Unidentata; Episquamata; Toxicofera; Serpentes; Colubroidea; Elapidae; Acanthophiinae; Pseudonaja`FA5_PSETE^FA5_PSETE^Q:9-191,H:1254-1454^29.353%ID^E:4.98e-16^RecName: Full=Coagulation factor V;^Eukaryota; Metazoa; Chordata; Craniata; Vertebrata; Euteleostomi; Lepidosauria; Squamata; Bifurcata; Unidentata; Episquamata; Toxicofera; Serpentes; Colubroidea; Elapidae; Acanthophiinae; Pseudonaja`FA5_PSETE^FA5_PSETE^Q:419-560,H:1306-1455^34%ID^E:2.39e-13^RecName: Full=Coagulation factor V;^Eukaryota; Metazoa; Chordata; Craniata; Vertebrata; Euteleostomi; Lepidosauria; Squamata; Bifurcata; Unidentata; Episquamata; Toxicofera; Serpentes; Colubroidea; Elapidae; Acanthophiinae; Pseudonaja	uncharacterized protein LOC5501433 [Nematostella vectensis]	uncharacterized protein LOC5501433 [Nematostella vectensis]	PF00754.27^F5_F8_type_C^F5/8 type C domain^74-190^E:6.4e-15`PF00041.23^fn3^Fibronectin type III domain^318-400^E:4.1e-10`PF00754.27^F5_F8_type_C^F5/8 type C domain^431-558^E:1.8e-19`PF00754.27^F5_F8_type_C^F5/8 type C domain^587-655^E:5.5e-08	sigP:0.999549^^	-	-	GO:0005576^cellular_component^extracellular region`GO:0005507^molecular_function^copper ion binding`GO:0016504^molecular_function^peptidase activator activity`GO:0090729^molecular_function^toxin activity`GO:0007596^biological_process^blood coagulation	GO:0005576^cellular_component^extracellular region`GO:0005507^molecular_function^copper ion binding`GO:0016504^molecular_function^peptidase activator activity`GO:0090729^molecular_function^toxin activity`GO:0007596^biological_process^blood coagulation	GO:0005515^molecular_function^protein binding	Coagulation factor 5/8 C-terminal domain, discoidin domain	biological adhesion	-	C8,CUB,Crystall,EGF,F5_F8_type_C,Laminin_EGF,Laminin_G_2,Laminin_G_3,Mucin2_WxxW,PAN_1,SRCR,TIL,TSP_1,VWA,VWC,VWD,fn3,ig	-	0	GO:0005507,GO:0005576,GO:0005515,GO:0016504,GO:0090729,GO:0007596	0
NV2.9871	12	2	8	0	2	0	0	13	2	8	0	2	0	0	3.49	8	1	0	0.023	-5.435	-2.536	0.0112186	0.0290008	0.8839	1.5417	1.3942	1.3942	TRUE	0.0333	NV2.9871	-	nv2.9871	-	-	-	-	-	-	-	-	-	-	-	-	-	-	-	-	-	-	0	-	1
NV2.24065	290	352	282	214	248	8	8	307	351	272	228	247	7	8	202.97	310	238	8	0.024	-5.369	-12.685	7.19296e-37	5.96679e-35	0	0.039	0.027	0.027	TRUE	0.0743	NV2.24065	NVE15666	cca	-	-	-	-	uncharacterized protein LOC116610157 [Nematostella vectensis]	uncharacterized protein LOC116610157 [Nematostella vectensis]	-	sigP:0.036656^CS^pos:	-	-	-	-	-	-	-	-	-	-	0	-	0
NV2.9507	394	390	278	452	404	4	14	417	389	268	482	402	4	14	282.36	358	442	9	0.024	-5.401	-12.6	2.11908e-36	1.70478e-34	0.064	0.0316	0.0384	0.0384	TRUE	0.373	NV2.9507	NVE22146	nv2.9507	-	-	-	-	serine-rich adhesin for platelets-like isoform X1 [Nematostella vectensis]	serine-rich adhesin for platelets-like isoform X1 [Nematostella vectensis]	PF02140.20^Gal_Lectin^Galactose binding lectin domain^51-136^E:1.3e-12	sigP:0.026604^CS^pos:	-	-	-	-	GO:0030246^molecular_function^carbohydrate binding	carbohydrate binding	carbohydrate binding	-	FAM176,GPS,Gal_Lectin,Lectin_C,PKD_channel,PLAT,REJ	-	0	GO:0030246	0
NV2.19211	54	140	36	108	60	0	4	57	140	35	115	60	0	4	58.65	77	88	2	0.024	-5.351	-5.733	9.8757e-09	8.18585e-08	0.5002	0.1036	0.1997	0.1997	TRUE	0.5554	NV2.19211	NVE11997,NVE22591,NVE18631	fbp1-like-17	-	FBP1_like_26	FBP1_STRPU^FBP1_STRPU^Q:11-1939,H:217-857^54.121%ID^E:0^RecName: Full=Fibropellin-1;^Eukaryota; Metazoa; Echinodermata; Eleutherozoa; Echinozoa; Echinoidea; Euechinoidea; Echinacea; Camarodonta; Echinidea; Strongylocentrotidae; Strongylocentrotus`FBP1_STRPU^FBP1_STRPU^Q:11-2170,H:293-992^49.583%ID^E:0^RecName: Full=Fibropellin-1;^Eukaryota; Metazoa; Echinodermata; Eleutherozoa; Echinozoa; Echinoidea; Euechinoidea; Echinacea; Camarodonta; Echinidea; Strongylocentrotidae; Strongylocentrotus`FBP1_STRPU^FBP1_STRPU^Q:14-1957,H:180-825^53.241%ID^E:0^RecName: Full=Fibropellin-1;^Eukaryota; Metazoa; Echinodermata; Eleutherozoa; Echinozoa; Echinoidea; Euechinoidea; Echinacea; Camarodonta; Echinidea; Strongylocentrotidae; Strongylocentrotus`FBP1_STRPU^FBP1_STRPU^Q:122-2017,H:178-804^52.057%ID^E:0^RecName: Full=Fibropellin-1;^Eukaryota; Metazoa; Echinodermata; Eleutherozoa; Echinozoa; Echinoidea; Euechinoidea; Echinacea; Camarodonta; Echinidea; Strongylocentrotidae; Strongylocentrotus`FBP1_STRPU^	NOTC1_DANRE^NOTC1_DANRE^Q:4-657,H:414-1103^43.804%ID^E:0^RecName: Full=Neurogenic locus notch homolog protein 1;^Eukaryota; Metazoa; Chordata; Craniata; Vertebrata; Euteleostomi; Actinopterygii; Neopterygii; Teleostei; Ostariophysi; Cypriniformes; Danionidae; Danioninae; Danio`NOTC1_DANRE^NOTC1_DANRE^Q:4-652,H:604-1268^45.142%ID^E:0^RecName: Full=Neurogenic locus notch homolog protein 1;^Eukaryota; Metazoa; Chordata; Craniata; Vertebrata; Euteleostomi; Actinopterygii; Neopterygii; Teleostei; Ostariophysi; Cypriniformes; Danionidae; Danioninae; Danio`NOTC1_DANRE^NOTC1_DANRE^Q:5-666,H:143-881^41.767%ID^E:0^RecName: Full=Neurogenic locus notch homolog protein 1;^Eukaryota; Metazoa; Chordata; Craniata; Vertebrata; Euteleostomi; Actinopterygii; Neopterygii; Teleostei; Ostariophysi; Cypriniformes; Danionidae; Danioninae; Danio`NOTC1_DANRE^NOTC1_DANRE^Q:5-647,H:105-749^43.865%ID^E:0^RecName: Full=Neurogenic locus notch homolog protein 1;^Eukaryota; Metazoa; Chordata; Craniata; Vertebrata; Eut	uncharacterized protein LOC5513291 isoform X2 [Nematostella vectensis],uncharacterized protein LOC5513291 isoform X3 [Nematostella vectensis]	uncharacterized protein LOC5513291 isoform X1 [Nematostella vectensis],uncharacterized protein LOC5513291 isoform X2 [Nematostella vectensis]	PF00008.29^EGF^EGF-like domain^5-35^E:1.2e-06`PF12661.9^hEGF^Human growth factor-like EGF^10-31^E:0.032`PF00008.29^EGF^EGF-like domain^43-73^E:0.00014`PF12661.9^hEGF^Human growth factor-like EGF^48-69^E:0.0017`PF00008.29^EGF^EGF-like domain^120-150^E:1.3e-06`PF12661.9^hEGF^Human growth factor-like EGF^125-146^E:0.0021`PF00008.29^EGF^EGF-like domain^159-188^E:2.8e-05`PF12661.9^hEGF^Human growth factor-like EGF^163-184^E:1.7e-05`PF00008.29^EGF^EGF-like domain^196-226^E:0.0001`PF12661.9^hEGF^Human growth factor-like EGF^201-222^E:0.00016`PF00008.29^EGF^EGF-like domain^234-264^E:1.6e-05`PF12661.9^hEGF^Human growth factor-like EGF^239-260^E:2.4e-05`PF00008.29^EGF^EGF-like domain^311-340^E:2e-06`PF12661.9^hEGF^Human growth factor-like EGF^316-337^E:0.00015`PF07645.17^EGF_CA^Calcium-binding EGF domain^345-379^E:0.0053`PF00008.29^EGF^EGF-like domain^349-378^E:1.7e-05`PF12661.9^hEGF^Human growth factor-like EGF^354-375^E:2.3e-05`PF00008.29^EGF^EGF-like domain^387-417^E:7.1e-08`PF12661.9^hEGF^Hu	sigP:0.989453^^	-	-	GO:0032579^cellular_component^apical lamina of hyaline layer`GO:0031410^cellular_component^cytoplasmic vesicle`GO:0005615^cellular_component^extracellular space`GO:0009374^molecular_function^biotin binding`GO:0005509^molecular_function^calcium ion binding	GO:0032579^cellular_component^apical lamina of hyaline layer`GO:0031410^cellular_component^cytoplasmic vesicle`GO:0005615^cellular_component^extracellular space`GO:0009374^molecular_function^biotin binding`GO:0005509^molecular_function^calcium ion binding,GO:0016021^cellular_component^integral component of membrane`GO:0005634^cellular_component^nucleus`GO:0005886^cellular_component^plasma membrane`GO:0005509^molecular_function^calcium ion binding`GO:0005112^molecular_function^Notch binding`GO:0038023^molecular_function^signaling receptor activity`GO:0001525^biological_process^angiogenesis`GO:0009952^biological_process^anterior/posterior pattern specification`GO:0060271^biological_process^cilium assembly`GO:0007368^biological_process^determination of left/right symmetry`GO:0035907^biological_process^dorsal aorta development`GO:0031017^biological_process^exocrine pancreas development`GO:0048699^biological_process^generation of neurons`GO:0021986^biological_process^habenula development`GO	GO:0005509^molecular_function^calcium ion binding`GO:0007154^biological_process^cell communication`GO:0016021^cellular_component^integral component of membrane	C-terminal domain of CHU protein family	Conserved repeat domain	-	Big_3_3,CHU_C,Calx-beta,DUF11,DUF3494,HYR,SWM_repeat,SdrD_B,SprB,VWA_2	-	0	GO:0009952,GO:0035907,GO:0031017,GO:0005615,GO:0007368,GO:0007154,GO:0032579,GO:0060271,GO:0001525,GO:0005886,GO:0009374,GO:0038023,GO:0048699,GO:0005112,GO:0005634,GO:0016021,GO:0031410,GO:0005509,GO:0021986	0
NV2.9512	4	12	6	12	4	0	0	4	12	6	13	4	0	0	5.54	7	8	0	0.024	-5.411	-2.904	0.00368177	0.0109902	0.3114	0.9748	0.7464	0.7464	TRUE	0.5693	NV2.9512	-	nv2.9512	-	-	-	-	-	-	-	-	-	-	-	-	-	-	-	-	-	-	0	-	1
NV2.18030	2	10	10	2	4	0	0	2	10	10	2	4	0	0	3.98	7	3	0	0.024	-5.395	-2.729	0.00634974	0.0177302	0	1.3523	0.998	0.998	TRUE	0.6667	NV2.18030	-	nv2.18030	-	-	-	-	-	MUC19 protein [Platysteira castanea]	-	-	-	-	-	-	-	-	-	-	-	-	0	-	1
NV2.14100	396	600	486	742	1060	16	10	419	599	468	792	1055	15	10	479.78	495	924	12	0.025	-5.348	-14.9	3.28014e-50	5.06734e-48	0.0334	0.0238	0.0272	0.0272	TRUE	0.259	NV2.14100	NVE24827	nv2.14100	-	-	-	-	-	astacin [Nematostella vectensis]	-	-	-	-	-	-	-	-	-	-	-	-	0	-	0
NV2.18533	452	700	432	764	760	6	22	479	699	416	816	757	5	21	456.13	531	786	13	0.025	-5.33	-13.923	4.60426e-44	5.2491e-42	0.1281	0.0244	0.0411	0.0411	TRUE	0.5945	NV2.18533	NVE2139	arsb-like-4	-	ARSB_like_13	ARSB_MOUSE^ARSB_MOUSE^Q:186-1658,H:42-533^41.096%ID^E:1.72e-121^RecName: Full=Arylsulfatase B;^Eukaryota; Metazoa; Chordata; Craniata; Vertebrata; Euteleostomi; Mammalia; Eutheria; Euarchontoglires; Glires; Rodentia; Myomorpha; Muroidea; Muridae; Murinae; Mus; Mus	ARSB_MOUSE^ARSB_MOUSE^Q:20-510,H:42-533^41.096%ID^E:1.84e-125^RecName: Full=Arylsulfatase B;^Eukaryota; Metazoa; Chordata; Craniata; Vertebrata; Euteleostomi; Mammalia; Eutheria; Euarchontoglires; Glires; Rodentia; Myomorpha; Muroidea; Muridae; Murinae; Mus; Mus	arylsulfatase B [Nematostella vectensis]	arylsulfatase B [Nematostella vectensis]	PF00884.25^Sulfatase^Sulfatase^24-346^E:1.6e-69`PF01663.24^Phosphodiest^Type I phosphodiesterase / nucleotide pyrophosphatase^27-285^E:1.2e-08`PF02995.19^DUF229^Protein of unknown function (DUF229)^243-554^E:3.6e-05	sigP:0.009535^CS^pos:	-	-	GO:0009986^cellular_component^cell surface`GO:0005794^cellular_component^Golgi apparatus`GO:0005764^cellular_component^lysosome`GO:0005739^cellular_component^mitochondrion`GO:0005791^cellular_component^rough endoplasmic reticulum`GO:0004065^molecular_function^arylsulfatase activity`GO:0046872^molecular_function^metal ion binding`GO:0003943^molecular_function^N-acetylgalactosamine-4-sulfatase activity`GO:0008484^molecular_function^sulfuric ester hydrolase activity`GO:0097065^biological_process^anterior head development`GO:0006914^biological_process^autophagy`GO:0007417^biological_process^central nervous system development`GO:0061580^biological_process^colon epithelial cell migration`GO:0010976^biological_process^positive regulation of neuron projection development`GO:0010632^biological_process^regulation of epithelial cell migration`GO:0043627^biological_process^response to estrogen`GO:0051597^biological_process^response to methylmercury`GO:0007584^biological_process^response to nutrien	GO:0009986^cellular_component^cell surface`GO:0005794^cellular_component^Golgi apparatus`GO:0005764^cellular_component^lysosome`GO:0005739^cellular_component^mitochondrion`GO:0005791^cellular_component^rough endoplasmic reticulum`GO:0004065^molecular_function^arylsulfatase activity`GO:0046872^molecular_function^metal ion binding`GO:0003943^molecular_function^N-acetylgalactosamine-4-sulfatase activity`GO:0008484^molecular_function^sulfuric ester hydrolase activity`GO:0097065^biological_process^anterior head development`GO:0006914^biological_process^autophagy`GO:0007417^biological_process^central nervous system development`GO:0061580^biological_process^colon epithelial cell migration`GO:0010976^biological_process^positive regulation of neuron projection development`GO:0010632^biological_process^regulation of epithelial cell migration`GO:0043627^biological_process^response to estrogen`GO:0051597^biological_process^response to methylmercury`GO:0007584^biological_process^response to nutrien	GO:0008484^molecular_function^sulfuric ester hydrolase activity	sulfuric ester hydrolase activity	sulfuric ester hydrolase activity	-	7TM_GPCR_Srx,PHD,Sulfatase	-	0	GO:0005764,GO:0009986,GO:0005739,GO:0005794,GO:0097065,GO:0007417,GO:0008484,GO:0061580,GO:0007584,GO:0010632,GO:0005791,GO:0043627,GO:0006914,GO:0010976,GO:0003943,GO:0004065,GO:0046872,GO:0051597	0
NV2.11058	460	666	332	624	552	14	12	487	665	320	666	549	13	12	387.46	491	608	12	0.025	-5.332	-13.394	6.53591e-41	6.45088e-39	0.0762	0.0265	0.0443	0.0443	TRUE	0.0833	NV2.11058	NVE4038	aera-like-1	-	AERA_like_5	AERA_AERSA^AERA_AERSA^Q:645-1373,H:135-367^21.457%ID^E:3.96e-09^RecName: Full=Aerolysin;^Bacteria; Proteobacteria; Gammaproteobacteria; Aeromonadales; Aeromonadaceae; Aeromonas	AERA_AERSA^AERA_AERSA^Q:215-457,H:135-367^21.457%ID^E:2.64e-12^RecName: Full=Aerolysin;^Bacteria; Proteobacteria; Gammaproteobacteria; Aeromonadales; Aeromonadaceae; Aeromonas	aerolysin-4 [Nematostella vectensis] >gb|EDO37419.1| predicted protein [Nematostella vectensis]	aerolysin-4 [Nematostella vectensis] >gb|EDO37419.1| predicted protein [Nematostella vectensis]	PF01117.22^Aerolysin^Aerolysin toxin^205-560^E:1.9e-141`PF03318.15^ETX_MTX2^Clostridium epsilon toxin ETX/Bacillus mosquitocidal toxin MTX2^283-456^E:1.5e-06	sigP:0.079774^CS^pos:	ExpAA=20.04^PredHel=1^Topology=i13-35o	-	GO:0005576^cellular_component^extracellular region`GO:0020002^cellular_component^host cell plasma membrane`GO:0016021^cellular_component^integral component of membrane`GO:0090729^molecular_function^toxin activity`GO:0044179^biological_process^hemolysis in other organism`GO:0009405^biological_process^obsolete pathogenesis	GO:0005576^cellular_component^extracellular region`GO:0020002^cellular_component^host cell plasma membrane`GO:0016021^cellular_component^integral component of membrane`GO:0090729^molecular_function^toxin activity`GO:0044179^biological_process^hemolysis in other organism`GO:0009405^biological_process^obsolete pathogenesis	GO:0009405^biological_process^obsolete pathogenesis`GO:0005576^cellular_component^extracellular region	Aerolysin toxin	Aerolysin toxin	-	APT,Aerolysin	-	0	GO:0044179,GO:0090729,GO:0016021,GO:0020002,GO:0005576,GO:0009405	0
NV2.12783	188	296	192	154	150	0	12	199	296	185	164	149	0	12	143.58	227	156	6	0.025	-5.298	-4.983	6.24485e-07	3.99561e-06	0.5521	0.0498	0.068	0.5521	TRUE	0.5219	NV2.12783	NVE7125	nv2.12783	-	-	-	-	homeotic protein female sterile isoform X3 [Nematostella vectensis]	homeotic protein female sterile isoform X3 [Nematostella vectensis]	PF01822.21^WSC^WSC domain^49-130^E:6.9e-07	sigP:0.997653^^	-	-	-	-	-	GON domain	GON domain	-	GON,Laminin_G_3,PA14,TSP_1,VWA,Xlink	-	0	-	0
NV2.15673	32	26	56	88	118	0	2	34	26	54	94	117	0	2	46.74	38	106	1	0.025	-5.336	-4.775	1.79656e-06	1.06332e-05	0.0756	0.1268	0.1112	0.1112	TRUE	0.6881	NV2.15673	NVE6787,NVE6785	iaa1-like	-	IAA1_like_1	IAA1_HETMG^IAA1_HETMG^Q:142-273,H:1-44^61.364%ID^E:7.08e-14^RecName: Full=Alpha-amylase inhibitor magnificamide {ECO:0000303|PubMed:29191747};^Eukaryota; Metazoa; Cnidaria; Anthozoa; Hexacorallia; Actiniaria; Stichodactylidae; Heteractis	-	-	RecName: Full=Alpha-amylase inhibitor magnificamide [Heteractis magnifica]	-	-	-	-	GO:0005576^cellular_component^extracellular region`GO:0042151^cellular_component^nematocyst`GO:0015066^molecular_function^alpha-amylase inhibitor activity	-	-	-	-	-	-	-	0	GO:0005576,GO:0015066,GO:0042151	0
NV2.16320	12	4	4	4	14	0	0	13	4	4	4	14	0	0	5.54	7	9	0	0.025	-5.307	-2.809	0.00497384	0.0143682	0.4635	0.9755	0.7991	0.7991	TRUE	0.9348	NV2.16320	-	nv2.16320	-	-	-	-	-	-	-	-	-	-	-	-	-	-	-	-	-	-	0	-	1
NV2.8634	228	484	382	258	370	4	16	241	483	368	275	368	4	15	250.84	364	322	10	0.026	-5.27	-11.474	1.79012e-30	9.66166e-29	0.1652	0.034	0.0609	0.0609	TRUE	0.0662	NV2.8634	NVE8583,NVE13812,NVE13811	nv2.8634	-	-	-	-	predicted protein [Nematostella vectensis],mucin-19 [Nematostella vectensis]	mucin-19 [Nematostella vectensis],predicted protein [Nematostella vectensis]	-	sigP:0.999363^^,sigP:0.999385^^	-	-	-	-	-	structural constituent of cuticle	structural constituent of cuticle	-	Col_cuticle_N,Collagen,DAP3,EGF_CA,I-set,Ig_3,Ldl_recept_a,Lectin_C,OLF,VWA,Collagen,Ground-like,VWA	-	0	GO:0042330,GO:0050896,GO:0030030,GO:0030182,GO:0008150,GO:0009987,GO:0120039,GO:0008038,GO:0048869,GO:0007409,GO:0007399,GO:0048856,GO:0048468,GO:0050919,GO:0007275,GO:0048666,GO:0006935,GO:0008037,GO:0031175,GO:0097485,GO:0022008,GO:0008039,GO:0042221,GO:0032501,GO:0048858,GO:0032502,GO:0032989,GO:0000902,GO:0032990,GO:0030154,GO:0000904,GO:0006928,GO:0040011,GO:0048731,GO:0007411,GO:0120036,GO:0048812,GO:0071840,GO:0016201,GO:0061564,GO:0009605,GO:0048699,GO:0008045,GO:0016043,GO:0009653,GO:0048667	0
NV2.20325	8998	9040	5186	11464	8048	140	288	9530	9027	4999	12237	8011	127	278	6315.78	7852	10124	202	0.026	-5.275	-10.661	1.5513e-26	6.15867e-25	0.1383	0.0135	0.0539	0.1383	TRUE	0.8226	NV2.20325	NVE11984	nv2.20325	-	-	-	-	basic salivary proline-rich protein 2 [Nematostella vectensis]	predicted protein [Nematostella vectensis]	PF01549.26^ShK^ShK domain-like^59-93^E:9.6`PF01549.26^ShK^ShK domain-like^101-133^E:0.00087`PF01549.26^ShK^ShK domain-like^290-297^E:19000	sigP:0.57665^^	-	-	-	-	-	-	-	-	-	-	0	-	0
NV2.6826	318	338	190	412	190	6	10	337	338	183	440	189	5	10	214.5	286	314	8	0.026	-5.247	-10.105	5.25005e-24	1.7326e-22	0.1645	0.0376	0.0792	0.0792	TRUE	0.7456	NV2.6826	NVE7630	nv2.6826	-	-	-	-	uncharacterized protein LOC5506914 [Nematostella vectensis]	uncharacterized protein LOC5506914 [Nematostella vectensis]	-	sigP:0.002688^CS^pos:	-	-	-	-	-	-	-	-	-	-	0	-	0
NV2.9746	30602	40394	22076	36500	37524	440	1290	32412	40336	21280	38960	37354	401	1247	24570	31343	38157	824	0.026	-5.25	-9.426	4.24366e-21	1.15249e-19	0.1781	0.0129	0.0662	0.1781	TRUE	0.1214	NV2.9746	NVE901,NVE900	nv2.9746	-	-	-	-	uncharacterized protein LOC116617359 [Nematostella vectensis]	uncharacterized protein LOC116617359 [Nematostella vectensis]	-	sigP:0.006193^CS^pos:	ExpAA=61.84^PredHel=3^Topology=o4-26i284-306o316-338i	-	-	-	-	-	-	-	-	-	0	-	0
NV2.864	6	6	8	2	10	0	0	6	6	8	2	10	0	0	4.59	7	6	0	0.026	-5.277	-2.764	0.00571222	0.0161875	0.1514	1.1737	0.8411	0.8411	TRUE	0.0322	NV2.864	NVE25328	aa2br-like-1	-	AA2BR_like_6	AA2BR_CHICK^AA2BR_CHICK^Q:154-1014,H:13-322^25.552%ID^E:2.97e-12^RecName: Full=Adenosine receptor A2b;^Eukaryota; Metazoa; Chordata; Craniata; Vertebrata; Euteleostomi; Archelosauria; Archosauria; Dinosauria; Saurischia; Theropoda; Coelurosauria; Aves; Neognathae; Galloanserae; Galliformes; Phasianidae; Phasianinae; Gallus	AA2BR_CHICK^AA2BR_CHICK^Q:52-338,H:13-322^25.552%ID^E:1.01e-15^RecName: Full=Adenosine receptor A2b;^Eukaryota; Metazoa; Chordata; Craniata; Vertebrata; Euteleostomi; Archelosauria; Archosauria; Dinosauria; Saurischia; Theropoda; Coelurosauria; Aves; Neognathae; Galloanserae; Galliformes; Phasianidae; Phasianinae; Gallus	melanocyte-stimulating hormone receptor-like [Nematostella vectensis]	melanocyte-stimulating hormone receptor-like [Nematostella vectensis]	PF00001.23^7tm_1^7 transmembrane receptor (rhodopsin family)^62-308^E:4.2e-28	sigP:0.998685^^	ExpAA=153.93^PredHel=7^Topology=o47-69i82-104o114-136i157-179o204-226i256-275o285-307i	-	GO:0098978^cellular_component^glutamatergic synapse`GO:0016021^cellular_component^integral component of membrane`GO:0005886^cellular_component^plasma membrane`GO:0098685^cellular_component^Schaffer collateral - CA1 synapse`GO:0001609^molecular_function^G protein-coupled adenosine receptor activity`GO:0007189^biological_process^adenylate cyclase-activating G protein-coupled receptor signaling pathway`GO:0031668^biological_process^cellular response to extracellular stimulus`GO:0010753^biological_process^positive regulation of cGMP-mediated signaling`GO:0032722^biological_process^positive regulation of chemokine production`GO:0002882^biological_process^positive regulation of chronic inflammatory response to non-antigenic stimulus`GO:0031284^biological_process^positive regulation of guanylate cyclase activity`GO:0032755^biological_process^positive regulation of interleukin-6 production`GO:0043306^biological_process^positive regulation of mast cell degranulation`GO:0010575^biological_proces	GO:0098978^cellular_component^glutamatergic synapse`GO:0016021^cellular_component^integral component of membrane`GO:0005886^cellular_component^plasma membrane`GO:0098685^cellular_component^Schaffer collateral - CA1 synapse`GO:0001609^molecular_function^G protein-coupled adenosine receptor activity`GO:0007189^biological_process^adenylate cyclase-activating G protein-coupled receptor signaling pathway`GO:0031668^biological_process^cellular response to extracellular stimulus`GO:0010753^biological_process^positive regulation of cGMP-mediated signaling`GO:0032722^biological_process^positive regulation of chemokine production`GO:0002882^biological_process^positive regulation of chronic inflammatory response to non-antigenic stimulus`GO:0031284^biological_process^positive regulation of guanylate cyclase activity`GO:0032755^biological_process^positive regulation of interleukin-6 production`GO:0043306^biological_process^positive regulation of mast cell degranulation`GO:0010575^biological_proces	GO:0004930^molecular_function^G protein-coupled receptor activity`GO:0007186^biological_process^G protein-coupled receptor signaling pathway`GO:0016021^cellular_component^integral component of membrane	G-protein coupled receptor activity	G-protein coupled receptor activity	-	7tm_1	-	0	GO:0002882,GO:0016021,GO:0010753,GO:0031668,GO:0098978,GO:0010575,GO:0007186,GO:0031284,GO:0032755,GO:0005886,GO:0007189,GO:0043306,GO:0004930,GO:0098685,GO:0032722,GO:0001609	0
NV2.6995	8	8	4	2	10	0	0	8	8	4	2	10	0	0	4.63	7	6	0	0.026	-5.292	-2.75	0.005958	0.0167992	0.2947	1.1644	0.8757	0.8757	TRUE	0.2562	NV2.6995	-	nv2.6995	-	-	-	-	-	-	-	-	-	-	-	-	-	-	-	-	-	-	0	-	1
NV2.10333	10	2	8	4	8	0	0	11	2	8	4	8	0	0	4.65	7	6	0	0.026	-5.291	-2.748	0.00599569	0.0168854	0.3108	1.1599	0.8779	0.8779	TRUE	0.1737	NV2.10333	-	nv2.10333	-	-	-	-	-	-	-	-	-	-	-	-	-	-	-	-	-	-	0	-	1
NV2.18987	4	4	12	4	4	0	0	4	4	12	4	4	0	0	4.01	7	4	0	0.026	-5.26	-2.711	0.00671701	0.0186176	0	1.3433	0.9106	0.9106	TRUE	0.7641	NV2.18987	NVE7820	csrp3-like-2	-	CSRP3_like_7	CSRP3_RAT^CSRP3_RAT^Q:445-618,H:27-80^55.172%ID^E:4.98e-13^RecName: Full=Cysteine and glycine-rich protein 3;^Eukaryota; Metazoa; Chordata; Craniata; Vertebrata; Euteleostomi; Mammalia; Eutheria; Euarchontoglires; Glires; Rodentia; Myomorpha; Muroidea; Muridae; Murinae; Rattus`CSRP3_RAT^CSRP3_RAT^Q:442-600,H:136-184^52.83%ID^E:1.39e-07^RecName: Full=Cysteine and glycine-rich protein 3;^Eukaryota; Metazoa; Chordata; Craniata; Vertebrata; Euteleostomi; Mammalia; Eutheria; Euarchontoglires; Glires; Rodentia; Myomorpha; Muroidea; Muridae; Murinae; Rattus	-	-	cysteine and glycine-rich protein 2 [Nematostella vectensis]	-	-	-	-	GO:0005737^cellular_component^cytoplasm`GO:0005856^cellular_component^cytoskeleton`GO:0005634^cellular_component^nucleus`GO:0030018^cellular_component^Z disc`GO:0003779^molecular_function^actin binding`GO:0042805^molecular_function^actinin binding`GO:0042802^molecular_function^identical protein binding`GO:0046872^molecular_function^metal ion binding`GO:0043426^molecular_function^MRF binding`GO:0061629^molecular_function^RNA polymerase II-specific DNA-binding transcription factor binding`GO:0008307^molecular_function^structural constituent of muscle`GO:0031433^molecular_function^telethonin binding`GO:0030036^biological_process^actin cytoskeleton organization`GO:0001974^biological_process^blood vessel remodeling`GO:0060048^biological_process^cardiac muscle contraction`GO:0003300^biological_process^cardiac muscle hypertrophy`GO:0048738^biological_process^cardiac muscle tissue development`GO:0055003^biological_process^cardiac myofibril assembly`GO:0006874^biological_process^cellular calciu	-	-	-	-	-	-	-	0	GO:0006874,GO:0005737,GO:0061629,GO:0043426,GO:0048738,GO:0042802,GO:0005634,GO:0001974,GO:0008307,GO:0030018,GO:0055003,GO:0046872,GO:0031433,GO:0042805,GO:0030036,GO:0003779,GO:0005856,GO:0060048,GO:0003300	0
NV2.7310	6	12	2	0	2	0	0	6	12	2	0	2	0	0	3.18	7	1	0	0.026	-5.29	-2.417	0.0156516	0.0384997	0.8817	1.6896	1.5021	1.5021	TRUE	0.0397	NV2.7310	NVE17921	nmd3b-like-1	-	NMD3B_like_4	NMD3B_MOUSE^NMD3B_MOUSE^Q:1303-2562,H:419-857^25.676%ID^E:3.88e-40^RecName: Full=Glutamate receptor ionotropic, NMDA 3B;^Eukaryota; Metazoa; Chordata; Craniata; Vertebrata; Euteleostomi; Mammalia; Eutheria; Euarchontoglires; Glires; Rodentia; Myomorpha; Muroidea; Muridae; Murinae; Mus; Mus	NMDZ1_XENLA^NMDZ1_XENLA^Q:137-534,H:435-839^26.366%ID^E:9.13e-42^RecName: Full=Glutamate receptor ionotropic, NMDA 1;^Eukaryota; Metazoa; Chordata; Craniata; Vertebrata; Euteleostomi; Amphibia; Batrachia; Anura; Pipoidea; Pipidae; Xenopodinae; Xenopus; Xenopus	glutamate receptor ionotropic, NMDA 3B [Nematostella vectensis]	predicted protein [Nematostella vectensis]	PF10613.11^Lig_chan-Glu_bd^Ligated ion channel L-glutamate- and glycine-binding site^148-239^E:2.3e-20`PF00497.22^SBP_bac_3^Bacterial extracellular solute-binding proteins, family 3^193-488^E:2.9e-10`PF00060.28^Lig_chan^Ligand-gated ion channel^262-515^E:3.9e-21	sigP:0.998401^^	ExpAA=69.39^PredHel=3^Topology=o261-280i327-349o509-531i	-	GO:0005789^cellular_component^endoplasmic reticulum membrane`GO:0098686^cellular_component^hippocampal mossy fiber to CA3 synapse`GO:0099061^cellular_component^integral component of postsynaptic density membrane`GO:0043025^cellular_component^neuronal cell body`GO:0017146^cellular_component^NMDA selective glutamate receptor complex`GO:0005886^cellular_component^plasma membrane`GO:0005261^molecular_function^cation channel activity`GO:0016594^molecular_function^glycine binding`GO:0004970^molecular_function^ionotropic glutamate receptor activity`GO:0015276^molecular_function^ligand-gated ion channel activity`GO:0042165^molecular_function^neurotransmitter binding`GO:0030594^molecular_function^neurotransmitter receptor activity`GO:0038023^molecular_function^signaling receptor activity`GO:0070588^biological_process^calcium ion transmembrane transport`GO:0035235^biological_process^ionotropic glutamate receptor signaling pathway`GO:0051205^biological_process^protein insertion into membrane`GO:0	GO:0005887^cellular_component^integral component of plasma membrane`GO:0017146^cellular_component^NMDA selective glutamate receptor complex`GO:0045211^cellular_component^postsynaptic membrane`GO:0046872^molecular_function^metal ion binding`GO:0004972^molecular_function^NMDA glutamate receptor activity`GO:0010043^biological_process^response to zinc ion	GO:0004970^molecular_function^ionotropic glutamate receptor activity`GO:0016020^cellular_component^membrane`GO:0015276^molecular_function^ligand-gated ion channel activity	NMDA glutamate receptor activity	NMDA glutamate receptor activity	-	ANF_receptor,Lig_chan,Lig_chan-Glu_bd,SBP_bac_3,zf-LITAF-like	-	0	GO:0035235,GO:0005261,GO:0038023,GO:0,GO:0042165,GO:0004972,GO:0004970,GO:0099061,GO:0070588,GO:0098686,GO:0043025,GO:0015276,GO:0017146,GO:0016020,GO:0030594,GO:0010043,GO:0005886,GO:0016594,GO:0051205,GO:0045211,GO:0005887,GO:0046872,GO:0005789	0
NV2.17399	1864	2268	1498	2148	2022	40	68	1974	2265	1444	2293	2013	36	66	1441.54	1894	2153	51	0.027	-5.218	-20.092	8.65631e-90	1.02524e-86	0.057	0.0164	0.0276	0.0276	TRUE	0.1711	NV2.17399	NVE25817	yr402-like	-	YR402_like_6	-	YR402MIMIV^YR402_MIMIV^Q:86-182,H:644-752^35.088%ID^E:6e-06^RecName: Full=Uncharacterized protein R402;^Viruses; Varidnaviria; Bamfordvirae; Nucleocytoviricota; Megaviricetes; Imitervirales; Mimiviridae; Mimivirus	RNA polymerase II degradation factor 1 [Nematostella vectensis] >gb|EDO39850.1| predicted protein [Nematostella vectensis]	RNA polymerase II degradation factor 1 [Nematostella vectensis] >gb|EDO39850.1| predicted protein [Nematostella vectensis]	-	sigP:0.002916^CS^pos:	-	-	-	-	-	-	-	-	-	-	0	-	0
NV2.12535	522	554	372	670	512	6	22	553	553	359	715	510	5	21	388.03	488	612	13	0.027	-5.206	-13.201	8.64171e-40	8.26156e-38	0.1394	0.0264	0.0463	0.0463	TRUE	0.4209	NV2.12535	NVE17659	nv2.12535	-	-	-	-	uncharacterized protein LOC116620044 isoform X1 [Nematostella vectensis]	uncharacterized protein LOC116620044 isoform X1 [Nematostella vectensis]	-	sigP:0.025061^CS^pos:	-	-	-	-	-	-	-	-	-	-	0	-	0
NV2.9069	46	80	80	74	84	4	0	49	80	77	79	84	4	0	53.14	69	82	2	0.027	-5.2	-6.267	3.68018e-10	3.66112e-09	0.0338	0.113	0.0897	0.0897	TRUE	0.3745	NV2.9069	NVE2371	co6-like	-	CO6_like_1	CO6_BOVIN^CO6_BOVIN^Q:418-897,H:325-494^31.609%ID^E:1.43e-09^RecName: Full=Complement component C6;^Eukaryota; Metazoa; Chordata; Craniata; Vertebrata; Euteleostomi; Mammalia; Eutheria; Laurasiatheria; Artiodactyla; Ruminantia; Pecora; Bovidae; Bovinae; Bos,CO6_BOVIN^CO6_BOVIN^Q:629-1108,H:325-494^31.609%ID^E:1.85e-09^RecName: Full=Complement component C6;^Eukaryota; Metazoa; Chordata; Craniata; Vertebrata; Euteleostomi; Mammalia; Eutheria; Laurasiatheria; Artiodactyla; Ruminantia; Pecora; Bovidae; Bovinae; Bos	CO6_BOVIN^CO6_BOVIN^Q:140-299,H:325-494^31.609%ID^E:1.29e-09^RecName: Full=Complement component C6;^Eukaryota; Metazoa; Chordata; Craniata; Vertebrata; Euteleostomi; Mammalia; Eutheria; Laurasiatheria; Artiodactyla; Ruminantia; Pecora; Bovidae; Bovinae; Bos,CO6_BOVIN^CO6_BOVIN^Q:210-369,H:325-494^31.609%ID^E:1.56e-09^RecName: Full=Complement component C6;^Eukaryota; Metazoa; Chordata; Craniata; Vertebrata; Euteleostomi; Mammalia; Eutheria; Laurasiatheria; Artiodactyla; Ruminantia; Pecora; Bovidae; Bovinae; Bos	uncharacterized protein LOC116616847 isoform X1 [Nematostella vectensis],uncharacterized protein LOC116616847 isoform X2 [Nematostella vectensis]	uncharacterized protein LOC116616847 isoform X1 [Nematostella vectensis],uncharacterized protein LOC116616847 isoform X2 [Nematostella vectensis]	PF01823.21^MACPF^MAC/Perforin domain^189-372^E:1.2e-20,PF01823.21^MACPF^MAC/Perforin domain^119-303^E:7.3e-21	sigP:0.998652^^,sigP:0.999006^^	-	-	GO:0005576^cellular_component^extracellular region`GO:0005579^cellular_component^membrane attack complex`GO:0006958^biological_process^complement activation, classical pathway`GO:0019835^biological_process^cytolysis`GO:0045087^biological_process^innate immune response	GO:0005576^cellular_component^extracellular region`GO:0005579^cellular_component^membrane attack complex`GO:0006958^biological_process^complement activation, classical pathway`GO:0019835^biological_process^cytolysis`GO:0045087^biological_process^innate immune response	-	MAC/Perforin domain	MAC/Perforin domain	-	MACPF,Pentaxin	-	0	GO:0006958,GO:0005579,GO:0045087,GO:0019835,GO:0005576	0
NV2.10467	22	138	50	40	50	0	4	23	138	48	43	50	0	4	43.66	70	46	2	0.027	-5.203	-5.265	1.40529e-07	1.00065e-06	0.6273	0.1348	0.2604	0.2604	TRUE	0.3627	NV2.10467	-	nv2.10467	-	-	-	-	-	hypothetical protein pdam_00023548 [Pocillopora damicornis],uncharacterized protein LOC116619398 [Nematostella vectensis]	-	-	-	-	-	-	-	-	-	-	-	-	0	-	1
NV2.15933	944	1628	1332	1004	1496	38	40	1000	1626	1284	1072	1489	35	39	934.81	1303	1280	37	0.028	-5.154	-18.535	1.07777e-76	6.56483e-74	0.0461	0.0184	0.0289	0.0289	TRUE	0.0813	NV2.15933	NVE4080	hmcn1-like-18	-	HMCN1_like_34	HMCN1_MOUSE^HMCN1_MOUSE^Q:515-1744,H:4527-4932^37.321%ID^E:7.26e-71^RecName: Full=Hemicentin-1 {ECO:0000312|MGI:MGI:2685047};^Eukaryota; Metazoa; Chordata; Craniata; Vertebrata; Euteleostomi; Mammalia; Eutheria; Euarchontoglires; Glires; Rodentia; Myomorpha; Muroidea; Muridae; Murinae; Mus; Mus`HMCN1_MOUSE^HMCN1_MOUSE^Q:464-1483,H:4567-4900^39.118%ID^E:1.01e-64^RecName: Full=Hemicentin-1 {ECO:0000312|MGI:MGI:2685047};^Eukaryota; Metazoa; Chordata; Craniata; Vertebrata; Euteleostomi; Mammalia; Eutheria; Euarchontoglires; Glires; Rodentia; Myomorpha; Muroidea; Muridae; Murinae; Mus; Mus`HMCN1_MOUSE^HMCN1_MOUSE^Q:458-862,H:4736-4868^37.778%ID^E:5.08e-29^RecName: Full=Hemicentin-1 {ECO:0000312|MGI:MGI:2685047};^Eukaryota; Metazoa; Chordata; Craniata; Vertebrata; Euteleostomi; Mammalia; Eutheria; Euarchontoglires; Glires; Rodentia; Myomorpha; Muroidea; Muridae; Murinae; Mus; Mus`HMCN1_MOUSE^HMCN1_MOUSE^Q:79-444,H:4589-4697^28.244%ID^E:5.08e-29^RecName: Full=Hemicentin-1 {ECO:0000312|MGI:MGI	HMCN1_HUMAN^HMCN1_HUMAN^Q:35-376,H:4528-4871^40.688%ID^E:3.71e-73^RecName: Full=Hemicentin-1;^Eukaryota; Metazoa; Chordata; Craniata; Vertebrata; Euteleostomi; Mammalia; Eutheria; Euarchontoglires; Primates; Haplorrhini; Catarrhini; Hominidae; Homo`HMCN1_HUMAN^HMCN1_HUMAN^Q:2-355,H:4552-4902^36.915%ID^E:1.46e-62^RecName: Full=Hemicentin-1;^Eukaryota; Metazoa; Chordata; Craniata; Vertebrata; Euteleostomi; Mammalia; Eutheria; Euarchontoglires; Primates; Haplorrhini; Catarrhini; Hominidae; Homo`HMCN1_HUMAN^HMCN1_HUMAN^Q:152-379,H:4528-4760^39.574%ID^E:3.64e-46^RecName: Full=Hemicentin-1;^Eukaryota; Metazoa; Chordata; Craniata; Vertebrata; Euteleostomi; Mammalia; Eutheria; Euarchontoglires; Primates; Haplorrhini; Catarrhini; Hominidae; Homo`HMCN1_HUMAN^HMCN1_HUMAN^Q:266-375,H:4526-4642^41.026%ID^E:1.99e-18^RecName: Full=Hemicentin-1;^Eukaryota; Metazoa; Chordata; Craniata; Vertebrata; Euteleostomi; Mammalia; Eutheria; Euarchontoglires; Primates; Haplorrhini; Catarrhini; Hominidae; Homo,HMC	uncharacterized protein LOC5508843 isoform X1 [Nematostella vectensis]	uncharacterized protein LOC5508843 isoform X1 [Nematostella vectensis],uncharacterized protein LOC5508843 isoform X2 [Nematostella vectensis]	PF00090.21^TSP_1^Thrombospondin type 1 domain^1191-1235^E:4.5e-08`PF00090.21^TSP_1^Thrombospondin type 1 domain^1243-1291^E:1.7e-07`PF00090.21^TSP_1^Thrombospondin type 1 domain^1320-1363^E:5.3e-07`PF00090.21^TSP_1^Thrombospondin type 1 domain^1371-1421^E:1.9e-07`PF00090.21^TSP_1^Thrombospondin type 1 domain^1429-1479^E:1.2e-07`PF00090.21^TSP_1^Thrombospondin type 1 domain^1486-1538^E:0.00016`PF00090.21^TSP_1^Thrombospondin type 1 domain^1545-1596^E:0.00026`PF00090.21^TSP_1^Thrombospondin type 1 domain^1604-1654^E:8.7e-09`PF00090.21^TSP_1^Thrombospondin type 1 domain^1662-1710^E:1.2e-09`PF00090.21^TSP_1^Thrombospondin type 1 domain^1716-1761^E:5.3e-09,PF00090.21^TSP_1^Thrombospondin type 1 domain^1-33^E:0.12`PF00090.21^TSP_1^Thrombospondin type 1 domain^41-91^E:3e-08`PF00090.21^TSP_1^Thrombospondin type 1 domain^98-150^E:4e-05`PF00090.21^TSP_1^Thrombospondin type 1 domain^157-208^E:6.8e-05`PF00090.21^TSP_1^Thrombospondin type 1 domain^216-266^E:2.2e-09`PF00090.21^TSP_1^Thrombospondin t	sigP:0.998744^^,sigP:0.994649^^	-	-	GO:0005912^cellular_component^adherens junction`GO:0005604^cellular_component^basement membrane`GO:0005938^cellular_component^cell cortex`GO:0030054^cellular_component^cell junction`GO:0032154^cellular_component^cleavage furrow`GO:0062023^cellular_component^collagen-containing extracellular matrix`GO:0005576^cellular_component^extracellular region`GO:0005509^molecular_function^calcium ion binding`GO:0007049^biological_process^cell cycle`GO:0051301^biological_process^cell division`GO:0007157^biological_process^heterophilic cell-cell adhesion via plasma membrane cell adhesion molecules`GO:0007156^biological_process^homophilic cell adhesion via plasma membrane adhesion molecules`GO:0009617^biological_process^response to bacterium	GO:0005912^cellular_component^adherens junction`GO:0005604^cellular_component^basement membrane`GO:0005938^cellular_component^cell cortex`GO:0030054^cellular_component^cell junction`GO:0032154^cellular_component^cleavage furrow`GO:0062023^cellular_component^collagen-containing extracellular matrix`GO:0005576^cellular_component^extracellular region`GO:0005509^molecular_function^calcium ion binding`GO:0007049^biological_process^cell cycle`GO:0051301^biological_process^cell division`GO:0007157^biological_process^heterophilic cell-cell adhesion via plasma membrane cell adhesion molecules`GO:0007156^biological_process^homophilic cell adhesion via plasma membrane adhesion molecules`GO:0009617^biological_process^response to bacterium,GO:0005912^cellular_component^adherens junction`GO:0005604^cellular_component^basement membrane`GO:0005938^cellular_component^cell cortex`GO:0032154^cellular_component^cleavage furrow`GO:0062023^cellular_component^collagen-containing extracellular matrix`GO:00700	-	coreceptor activity involved in Wnt signaling pathway, planar cell polarity pathway	coreceptor activity involved in Wnt signaling pathway, planar cell polarity pathway	-	TSP_1	-	0	GO:0062023,GO:0009617,GO:0051301,GO:0007049,GO:0005509,GO:0030054,GO:0005912,GO:0005938,GO:0007157,GO:0005576,GO:0032154,GO:0007156,GO:0005604,GO:00700	0
NV2.12538	1216	2014	1398	1068	2002	26	64	1288	2011	1348	1140	1993	24	62	1123.59	1549	1566	43	0.028	-5.181	-9.506	1.97746e-21	5.53249e-20	0.1578	0.0174	0.0533	0.1578	TRUE	0.5478	NV2.12538	NVE17661,NVE17660,NVE20709	nv2.12538	-	-	-	-	predicted protein [Nematostella vectensis]	predicted protein [Nematostella vectensis]	-	sigP:0.998959^^	-	-	-	-	-	-	-	-	-	-	0	-	0
NV2.8976	1886	2664	1756	2258	2336	28	96	1998	2660	1693	2410	2325	25	93	1600.62	2117	2368	59	0.028	-5.164	-8.995	2.3712e-19	5.77732e-18	0.1803	0.016	0.0558	0.1803	TRUE	0.2231	NV2.8976	NVE1558	kex2-like	-	NECB_like_3	NECB_HYDVU^NECB_HYDVU^Q:286-2130,H:69-671^61.102%ID^E:0^RecName: Full=PC3-like endoprotease variant B;^Eukaryota; Metazoa; Cnidaria; Hydrozoa; Hydroidolina; Anthoathecata; Aplanulata; Hydridae; Hydra	NECB_HYDVU^NECB_HYDVU^Q:61-675,H:69-671^62.219%ID^E:0^RecName: Full=PC3-like endoprotease variant B;^Eukaryota; Metazoa; Cnidaria; Hydrozoa; Hydroidolina; Anthoathecata; Aplanulata; Hydridae; Hydra	PC3-like endoprotease variant B isoform X1 [Nematostella vectensis] >ref|XP_032235439.1| PC3-like endoprotease variant B isoform X2 [Nematostella vectensis]	PC3-like endoprotease variant B isoform X1 [Nematostella vectensis] >ref|XP_032235439.1| PC3-like endoprotease variant B isoform X2 [Nematostella vectensis]	PF16470.7^S8_pro-domain^Peptidase S8 pro-domain^67-146^E:2.2e-23`PF00082.24^Peptidase_S8^Subtilase family^188-472^E:6.3e-46`PF01483.22^P_proprotein^Proprotein convertase P-domain^531-601^E:9.6e-24	sigP:0.412836^CS^pos:	ExpAA=15.10^PredHel=1^Topology=i5-22o	-	GO:0004252^molecular_function^serine-type endopeptidase activity	GO:0004252^molecular_function^serine-type endopeptidase activity	GO:0008236^molecular_function^serine-type peptidase activity`GO:0006508^biological_process^proteolysis`GO:0004252^molecular_function^serine-type endopeptidase activity	Subtilase family	Subtilase family	-	P_proprotein,Peptidase_S8,S8_pro-domain	-	0	GO:0008236,GO:0004252,GO:0006508	0
NV2.5319	124	158	114	166	172	4	4	131	158	110	177	171	4	4	107.85	133	174	4	0.028	-5.147	-8.805	1.30731e-18	2.97444e-17	0	0.0621	0.044	0.044	TRUE	0.1106	NV2.5319	NVE5548,NVE5549	nv2.5319	-	-	-	-	uncharacterized protein LOC5508049 [Nematostella vectensis] >gb|EDO36598.1| predicted protein [Nematostella vectensis]	uncharacterized protein LOC5508049 [Nematostella vectensis] >gb|EDO36598.1| predicted protein [Nematostella vectensis]	PF02140.20^Gal_Lectin^Galactose binding lectin domain^50-140^E:1.8e-08,PF02140.20^Gal_Lectin^Galactose binding lectin domain^50-140^E:3e-08,PF02140.20^Gal_Lectin^Galactose binding lectin domain^49-139^E:3e-08	sigP:0.014087^CS^pos:,sigP:0.01393^CS^pos:,sigP:0.002003^CS^pos:	ExpAA=19.70^PredHel=1^Topology=i7-29o	-	-	-	GO:0030246^molecular_function^carbohydrate binding	structural constituent of cuticle	structural constituent of cuticle	-	C1q,Collagen,Gal_Lectin	-	0	GO:0030246	0
NV2.8633	1522	2552	1872	1574	2338	26	90	1612	2548	1805	1680	2327	24	87	1440.44	1988	2004	56	0.028	-5.169	-8.598	8.08569e-18	1.71011e-16	0.198	0.0164	0.0611	0.198	TRUE	0.4897	NV2.8633	NVE13811,NVE13812	vitrn-like-1	-	VITRN_like_2	VITRN_MOUSE^VITRN_MOUSE^Q:108-602,H:460-621^34.524%ID^E:2.65e-19^RecName: Full=Vitrin;^Eukaryota; Metazoa; Chordata; Craniata; Vertebrata; Euteleostomi; Mammalia; Eutheria; Euarchontoglires; Glires; Rodentia; Myomorpha; Muroidea; Muridae; Murinae; Mus; Mus	VITRN_MOUSE^VITRN_MOUSE^Q:38-200,H:462-621^34.94%ID^E:4.47e-19^RecName: Full=Vitrin;^Eukaryota; Metazoa; Chordata; Craniata; Vertebrata; Euteleostomi; Mammalia; Eutheria; Euarchontoglires; Glires; Rodentia; Myomorpha; Muroidea; Muridae; Murinae; Mus; Mus	mucin-19 [Nematostella vectensis]	mucin-19 [Nematostella vectensis]	PF00092.30^VWA^von Willebrand factor type A domain^40-200^E:1.3e-28`PF13519.8^VWA_2^von Willebrand factor type A domain^43-151^E:2.1e-08`PF01549.26^ShK^ShK domain-like^419-458^E:0.018	sigP:0.992547^^	-	-	GO:0062023^cellular_component^collagen-containing extracellular matrix`GO:0031012^cellular_component^extracellular matrix`GO:0005576^cellular_component^extracellular region`GO:0005614^cellular_component^interstitial matrix`GO:0005539^molecular_function^glycosaminoglycan binding`GO:0030198^biological_process^extracellular matrix organization`GO:0010811^biological_process^positive regulation of cell-substrate adhesion`GO:0021510^biological_process^spinal cord development	GO:0062023^cellular_component^collagen-containing extracellular matrix`GO:0031012^cellular_component^extracellular matrix`GO:0005576^cellular_component^extracellular region`GO:0005614^cellular_component^interstitial matrix`GO:0005539^molecular_function^glycosaminoglycan binding`GO:0030198^biological_process^extracellular matrix organization`GO:0010811^biological_process^positive regulation of cell-substrate adhesion`GO:0021510^biological_process^spinal cord development	-	structural constituent of cuticle / microtubule binding	structural constituent of cuticle / microtubule binding	-	Cnn_1N,Col_cuticle_N,Collagen,DAP3,EGF_CA,HOOK,I-set,Ig_3,LRR_6,Ldl_recept_a,Lectin_C,OLF,PACT_coil_coil,VWA	-	0	GO:0008150,GO:0030182,GO:0030030,GO:0005576,GO:0042330,GO:0050896,GO:0048869,GO:0007409,GO:0120039,GO:0008038,GO:0009987,GO:0062023,GO:0010811,GO:0031012,GO:0048468,GO:0007399,GO:0048856,GO:0042221,GO:0032501,GO:0008039,GO:0008037,GO:0006935,GO:0048666,GO:0031175,GO:0022008,GO:0097485,GO:0050919,GO:0007275,GO:0032989,GO:0000902,GO:0005539,GO:0032502,GO:0048858,GO:0005614,GO:0048731,GO:0120036,GO:0007411,GO:0048812,GO:0071840,GO:0006928,GO:0040011,GO:0032990,GO:0030154,GO:0000904,GO:0030198,GO:0061564,GO:0021510,GO:0016201,GO:0016043,GO:0008045,GO:0009653,GO:0048667,GO:0048699,GO:0009605	0
NV2.10343	7300	17476	7282	11540	19014	172	460	7732	17451	7020	12318	18928	157	445	9149.89	10734	15623	301	0.028	-5.158	-7.341	2.11464e-13	2.95427e-12	0.2827	0.0133	0.0847	0.2827	TRUE	2.4417	NV2.10343	NVE24289	nv2.10343	-	-	-	-	loricrin [Nematostella vectensis]	loricrin [Nematostella vectensis]	-	sigP:0.001182^CS^pos:	-	-	-	-	-	-	-	-	TFIIS_M	-	0	-	0
NV2.23901	34	30	36	42	38	2	0	36	30	35	45	38	2	0	26.45	34	42	1	0.028	-5.166	-4.538	5.67932e-06	3.09423e-05	0	0.2143	0.133	0.133	TRUE	0.0412	NV2.23901	-	nv2.23901	-	-	-	-	-	-	-	-	-	-	-	-	-	-	-	-	-	-	0	-	1
NV2.5196	26	58	18	42	12	0	2	28	58	17	45	12	0	2	23.07	34	28	1	0.028	-5.181	-4.087	4.36817e-05	0.000202666	0.4758	0.2438	0.3189	0.3189	TRUE	0.3112	NV2.5196	NVE3844	sml-like	-	SML_like_1	SML_SCONI^SML_SCONI^Q:1903-2181,H:106-195^35.417%ID^E:6.01e-06^RecName: Full=L-rhamnose-binding lectin SML {ECO:0000303|PubMed:17184920};^Eukaryota; Metazoa; Chordata; Craniata; Vertebrata; Euteleostomi; Actinopterygii; Neopterygii; Teleostei; Neoteleostei; Acanthomorphata; Pelagiaria; Scombriformes; Scombridae; Scomberomorus,SML_SCONI^SML_SCONI^Q:523-801,H:106-195^35.106%ID^E:3.99e-06^RecName: Full=L-rhamnose-binding lectin SML {ECO:0000303|PubMed:17184920};^Eukaryota; Metazoa; Chordata; Craniata; Vertebrata; Euteleostomi; Actinopterygii; Neopterygii; Teleostei; Neoteleostei; Acanthomorphata; Pelagiaria; Scombriformes; Scombridae; Scomberomorus,SML_SCONI^SML_SCONI^Q:584-862,H:106-195^35.106%ID^E:5.16e-06^RecName: Full=L-rhamnose-binding lectin SML {ECO:0000303|PubMed:17184920};^Eukaryota; Metazoa; Chordata; Craniata; Vertebrata; Euteleostomi; Actinopterygii; Neopterygii; Teleostei; Neoteleostei; Acanthomorphata; Pelagiaria; Scombriformes; Scombridae; Scomberomorus	CO6A5_HUMAN^CO6A5_HUMAN^Q:45-137,H:1530-1640^45.045%ID^E:1.24e-17^RecName: Full=Collagen alpha-5(VI) chain;^Eukaryota; Metazoa; Chordata; Craniata; Vertebrata; Euteleostomi; Mammalia; Eutheria; Euarchontoglires; Primates; Haplorrhini; Catarrhini; Hominidae; Homo`CO6A5_HUMAN^CO6A5_HUMAN^Q:44-136,H:1408-1518^40.541%ID^E:9.15e-16^RecName: Full=Collagen alpha-5(VI) chain;^Eukaryota; Metazoa; Chordata; Craniata; Vertebrata; Euteleostomi; Mammalia; Eutheria; Euarchontoglires; Primates; Haplorrhini; Catarrhini; Hominidae; Homo`CO6A5_HUMAN^CO6A5_HUMAN^Q:45-141,H:1542-1647^42.453%ID^E:1.01e-15^RecName: Full=Collagen alpha-5(VI) chain;^Eukaryota; Metazoa; Chordata; Craniata; Vertebrata; Euteleostomi; Mammalia; Eutheria; Euarchontoglires; Primates; Haplorrhini; Catarrhini; Hominidae; Homo`CO6A5_HUMAN^CO6A5_HUMAN^Q:44-137,H:1483-1586^43.269%ID^E:4.11e-15^RecName: Full=Collagen alpha-5(VI) chain;^Eukaryota; Metazoa; Chordata; Craniata; Vertebrata; Euteleostomi; Mammalia; Eutheria; Euarchontoglires;	collagen alpha-3(IV) chain isoform X2 [Nematostella vectensis],collagen alpha-3(IV) chain isoform X1 [Nematostella vectensis] >ref|XP_032220173.1| collagen alpha-3(IV) chain isoform X1 [Nematostella vectensis] >gb|EDO47357.1| predicted protein [Nematostella vectensis]	collagen alpha-3(IV) chain isoform X1 [Nematostella vectensis] >ref|XP_032220173.1| collagen alpha-3(IV) chain isoform X1 [Nematostella vectensis] >gb|EDO47357.1| predicted protein [Nematostella vectensis],collagen alpha-3(IV) chain isoform X2 [Nematostella vectensis]	PF01391.20^Collagen^Collagen triple helix repeat (20 copies)^46-96^E:4.3e-09`PF01391.20^Collagen^Collagen triple helix repeat (20 copies)^82-137^E:3.7e-08`PF02140.20^Gal_Lectin^Galactose binding lectin domain^155-238^E:2.4e-18,PF01391.20^Collagen^Collagen triple helix repeat (20 copies)^50-100^E:4.4e-09`PF01391.20^Collagen^Collagen triple helix repeat (20 copies)^86-141^E:3.8e-08`PF02140.20^Gal_Lectin^Galactose binding lectin domain^159-242^E:2.5e-18,PF01391.20^Collagen^Collagen triple helix repeat (20 copies)^32-82^E:3.9e-09`PF01391.20^Collagen^Collagen triple helix repeat (20 copies)^68-123^E:3.4e-08`PF02140.20^Gal_Lectin^Galactose binding lectin domain^141-224^E:2.2e-18	sigP:0.017072^CS^pos:,sigP:0.997376^^,sigP:0.01328^CS^pos:	ExpAA=20.02^PredHel=1^Topology=i5-27o	-	GO:0030246^molecular_function^carbohydrate binding	GO:0005581^cellular_component^collagen trimer`GO:0062023^cellular_component^collagen-containing extracellular matrix`GO:0005576^cellular_component^extracellular region`GO:0030020^molecular_function^extracellular matrix structural constituent conferring tensile strength`GO:0007155^biological_process^cell adhesion	GO:0030246^molecular_function^carbohydrate binding	structural constituent of cuticle	structural constituent of cuticle	-	C1q,Collagen,Gal_Lectin	-	0	GO:0030020,GO:0007155,GO:0005581,GO:0030246,GO:0062023,GO:0005576	0
NV2.24798	10	4	4	12	12	0	0	11	4	4	13	12	0	0	6.17	6	12	0	0.028	-5.149	-2.848	0.00440426	0.012887	0.057	0.8767	0.6192	0.6192	TRUE	0.6118	NV2.24798	-	nv2.24798	-	-	-	-	-	-	-	-	-	-	-	-	-	-	-	-	-	-	0	-	1
NV2.3858	10	2	6	4	4	0	0	11	2	6	4	4	0	0	3.8	6	4	0	0.028	-5.146	-2.591	0.00956562	0.0252732	0.2538	1.4146	1.0083	1.0083	TRUE	0.0685	NV2.3858	-	nv2.3858	-	-	-	-	-	-	-	-	-	-	-	-	-	-	-	-	-	-	0	-	1
NV2.10338	2744	4050	2412	3200	3640	68	122	2906	4044	2325	3416	3623	62	118	2356.37	3092	3520	90	0.029	-5.107	-19.082	3.53883e-81	2.69444e-78	0.083	0.015	0.0349	0.0349	TRUE	0.1913	NV2.10338	NVE24290	nv2.10338	-	-	-	-	uncharacterized protein LOC116618347 isoform X3 [Nematostella vectensis]	uncharacterized protein LOC116618347 isoform X2 [Nematostella vectensis]	-	sigP:0.998835^^	-	-	-	-	-	-	-	-	-	-	0	-	0
NV2.4150	754	928	564	782	594	18	28	799	927	544	835	591	16	27	534.06	757	713	22	0.029	-5.127	-15.407	1.47077e-53	2.70305e-51	0.067	0.0227	0.0373	0.0373	TRUE	0.1696	NV2.4150	NVE10640	ppa5-like-2	-	PPA5_like_9	PPA5_RABIT^PPA5_RABIT^Q:192-1043,H:26-324^43.333%ID^E:2.61e-76^RecName: Full=Tartrate-resistant acid phosphatase type 5;^Eukaryota; Metazoa; Chordata; Craniata; Vertebrata; Euteleostomi; Mammalia; Eutheria; Euarchontoglires; Glires; Lagomorpha; Leporidae; Oryctolagus	PPA5_RABIT^PPA5_RABIT^Q:31-314,H:26-324^43.333%ID^E:1.07e-79^RecName: Full=Tartrate-resistant acid phosphatase type 5;^Eukaryota; Metazoa; Chordata; Craniata; Vertebrata; Euteleostomi; Mammalia; Eutheria; Euarchontoglires; Glires; Lagomorpha; Leporidae; Oryctolagus	tartrate-resistant acid phosphatase type 5 [Nematostella vectensis]	tartrate-resistant acid phosphatase type 5 [Nematostella vectensis]	PF00149.30^Metallophos^Calcineurin-like phosphoesterase^33-235^E:6.2e-19	sigP:0.036791^CS^pos:	-	-	GO:0005764^cellular_component^lysosome`GO:0003993^molecular_function^acid phosphatase activity`GO:0008199^molecular_function^ferric iron binding`GO:0008198^molecular_function^ferrous iron binding	GO:0005764^cellular_component^lysosome`GO:0003993^molecular_function^acid phosphatase activity`GO:0008199^molecular_function^ferric iron binding`GO:0008198^molecular_function^ferrous iron binding	GO:0016787^molecular_function^hydrolase activity	negative regulation of superoxide anion generation	negative regulation of superoxide anion generation	-	Metallophos	-	0	GO:0016787,GO:0005764,GO:0003993,GO:0008199,GO:0008198	0
NV2.6438	826	868	550	944	722	18	28	875	867	530	1008	719	16	27	577.37	757	864	22	0.029	-5.129	-15.407	1.46203e-53	2.70305e-51	0.0689	0.0219	0.0373	0.0373	TRUE	0.5457	NV2.6438	NVE10136	fbp1-like-19	-	FBP1_like_34	FBP1_STRPU^FBP1_STRPU^Q:1160-1960,H:668-935^39.781%ID^E:7.36e-48^RecName: Full=Fibropellin-1;^Eukaryota; Metazoa; Echinodermata; Eleutherozoa; Echinozoa; Echinoidea; Euechinoidea; Echinacea; Camarodonta; Echinidea; Strongylocentrotidae; Strongylocentrotus`FBP1_STRPU^FBP1_STRPU^Q:1178-1972,H:446-711^39.706%ID^E:3e-47^RecName: Full=Fibropellin-1;^Eukaryota; Metazoa; Echinodermata; Eleutherozoa; Echinozoa; Echinoidea; Euechinoidea; Echinacea; Camarodonta; Echinidea; Strongylocentrotidae; Strongylocentrotus`FBP1_STRPU^FBP1_STRPU^Q:1178-1972,H:218-483^39.706%ID^E:3.2e-43^RecName: Full=Fibropellin-1;^Eukaryota; Metazoa; Echinodermata; Eleutherozoa; Echinozoa; Echinoidea; Euechinoidea; Echinacea; Camarodonta; Echinidea; Strongylocentrotidae; Strongylocentrotus`FBP1_STRPU^FBP1_STRPU^Q:1178-1972,H:370-635^37.868%ID^E:1e-41^RecName: Full=Fibropellin-1;^Eukaryota; Metazoa; Echinodermata; Eleutherozoa; Echinozoa; Echinoidea; Euechinoidea; Echinacea; Camarodonta; Echinidea; Strongylocentrotidae; St	FBP1_STRPU^FBP1_STRPU^Q:100-366,H:668-935^39.781%ID^E:1.41e-50^RecName: Full=Fibropellin-1;^Eukaryota; Metazoa; Echinodermata; Eleutherozoa; Echinozoa; Echinoidea; Euechinoidea; Echinacea; Camarodonta; Echinidea; Strongylocentrotidae; Strongylocentrotus`FBP1_STRPU^FBP1_STRPU^Q:106-367,H:446-708^40.149%ID^E:8.86e-50^RecName: Full=Fibropellin-1;^Eukaryota; Metazoa; Echinodermata; Eleutherozoa; Echinozoa; Echinoidea; Euechinoidea; Echinacea; Camarodonta; Echinidea; Strongylocentrotidae; Strongylocentrotus`FBP1_STRPU^FBP1_STRPU^Q:106-366,H:218-479^40.299%ID^E:4.2e-45^RecName: Full=Fibropellin-1;^Eukaryota; Metazoa; Echinodermata; Eleutherozoa; Echinozoa; Echinoidea; Euechinoidea; Echinacea; Camarodonta; Echinidea; Strongylocentrotidae; Strongylocentrotus`FBP1_STRPU^FBP1_STRPU^Q:106-370,H:370-635^37.868%ID^E:1.17e-43^RecName: Full=Fibropellin-1;^Eukaryota; Metazoa; Echinodermata; Eleutherozoa; Echinozoa; Echinoidea; Euechinoidea; Echinacea; Camarodonta; Echinidea; Strongylocentrotidae; Stro	neurogenic locus Notch protein-like [Nematostella vectensis]	neurogenic locus Notch protein-like [Nematostella vectensis]	PF00008.29^EGF^EGF-like domain^106-136^E:6.2e-06`PF12661.9^hEGF^Human growth factor-like EGF^111-132^E:0.0087`PF00008.29^EGF^EGF-like domain^143-174^E:5.5e-06`PF12661.9^hEGF^Human growth factor-like EGF^148-170^E:0.0043`PF00008.29^EGF^EGF-like domain^181-210^E:6.4e-07`PF12661.9^hEGF^Human growth factor-like EGF^186-207^E:0.0011`PF12661.9^hEGF^Human growth factor-like EGF^260-278^E:0.0011`PF00008.29^EGF^EGF-like domain^291-321^E:1.1e-06`PF12661.9^hEGF^Human growth factor-like EGF^333-359^E:0.022	sigP:0.01599^CS^pos:	-	-	GO:0032579^cellular_component^apical lamina of hyaline layer`GO:0031410^cellular_component^cytoplasmic vesicle`GO:0005615^cellular_component^extracellular space`GO:0009374^molecular_function^biotin binding`GO:0005509^molecular_function^calcium ion binding	GO:0032579^cellular_component^apical lamina of hyaline layer`GO:0031410^cellular_component^cytoplasmic vesicle`GO:0005615^cellular_component^extracellular space`GO:0009374^molecular_function^biotin binding`GO:0005509^molecular_function^calcium ion binding	-	neurogenic locus notch homolog protein	neurogenic locus notch homolog protein	-	EGF,hEGF	-	0	GO:0005615,GO:0009374,GO:0032579,GO:0005509,GO:0031410	0
NV2.6105	68	120	106	60	112	0	6	72	120	102	64	111	0	6	67.91	98	88	3	0.029	-5.113	-7.045	1.85722e-12	2.38088e-11	0.1467	0.0912	0.101	0.101	TRUE	0.1305	NV2.6105	-	nv2.6105	-	-	-	-	-	protein piccolo [Nematostella vectensis]	-	-	-	-	-	-	-	-	-	-	-	-	0	-	1
NV2.11289	32	38	28	84	54	0	2	34	38	27	90	54	0	2	34.88	33	72	1	0.029	-5.129	-4.54	5.62185e-06	3.06606e-05	0	0.1656	0.1256	0.1256	TRUE	0.1192	NV2.11289	NVE11311	nv2.11289	-	-	-	-	uncharacterized protein LOC116601494 [Nematostella vectensis]	uncharacterized protein LOC116601494 [Nematostella vectensis]	-	sigP:0.032073^CS^pos:	ExpAA=16.86^PredHel=1^Topology=i7-29o	-	-	-	-	-	-	-	-	-	0	-	0
NV2.25053	52	24	18	48	32	0	2	55	24	17	51	32	0	2	25.92	32	42	1	0.029	-5.087	-4.214	2.50528e-05	0.000121386	0.2565	0.2184	0.2308	0.2308	TRUE	1.0001	NV2.25053	NVE9804	copt2-like	-	COPT2_like_31	-	COPT2MOUSE^COPT2_MOUSE^Q:45-214,H:8-136^24.118%ID^E:2.06e-06^RecName: Full=Probable low affinity copper uptake protein 2;^Eukaryota; Metazoa; Chordata; Craniata; Vertebrata; Euteleostomi; Mammalia; Eutheria; Euarchontoglires; Glires; Rodentia; Myomorpha; Muroidea; Muridae; Murinae; Mus; Mus	predicted protein [Nematostella vectensis]	predicted protein [Nematostella vectensis]	PF04145.17^Ctr^Ctr copper transporter family^40-214^E:9.1e-31	sigP:0.999392^^	ExpAA=59.58^PredHel=2^Topology=o170-192i197-219o	-	-	GO:0016021^cellular_component^integral component of membrane`GO:0005770^cellular_component^late endosome`GO:0016020^cellular_component^membrane`GO:0005886^cellular_component^plasma membrane`GO:0055037^cellular_component^recycling endosome`GO:0006878^biological_process^cellular copper ion homeostasis`GO:0035434^biological_process^copper ion transmembrane transport`GO:1902311^biological_process^regulation of copper ion transmembrane transport	GO:0005375^molecular_function^copper ion transmembrane transporter activity`GO:0035434^biological_process^copper ion transmembrane transport`GO:0016021^cellular_component^integral component of membrane	copper transporter	copper transporter	-	Ctr,DUF573	-	0	GO:1902311,GO:0016020,GO:0005770,GO:0006878,GO:0055037,GO:0005375,GO:0005886,GO:0035434,GO:0016021	0
NV2.3936	2	12	4	18	16	0	0	2	12	4	19	16	0	0	7.59	6	18	0	0.029	-5.119	-2.837	0.00454873	0.0132551	0.3391	0.7156	0.6095	0.6095	TRUE	1.2105	NV2.3936	NVE24706	nv2.3936	-	-	-	-	uncharacterized protein LOC116618169 [Nematostella vectensis]	uncharacterized protein LOC116618169 [Nematostella vectensis]	PF00024.28^PAN_1^PAN domain^24-83^E:2.4e-05`PF14295.8^PAN_4^PAN domain^35-64^E:0.013`PF15711.7^ILEI^Interleukin-like EMT inducer^162-254^E:6e-14	sigP:0.003914^CS^pos:	-	-	-	-	-	insulin secretion	insulin secretion	FAM3B	ILEI,PAN_1	-	0	GO:0065007,GO:0030073,GO:0007154,GO:0045184,GO:0033036,GO:0006810,GO:0046879,GO:0071702,GO:0051179,GO:0015031,GO:0009914,GO:0007267,GO:0046903,GO:0008150,GO:0009306,GO:0042886,GO:0008104,GO:0065008,GO:0071705,GO:0023061,GO:0015833,GO:0051234,GO:0009987,GO:0002790,GO:0030072,GO:0032940,GO:0023052,GO:0010817	0
NV2.3826	6	6	6	4	4	0	0	6	6	6	4	4	0	0	3.77	6	4	0	0.029	-5.13	-2.678	0.00741316	0.0203164	0	1.4274	0.8493	0.8493	TRUE	0.0031	NV2.3826	NVE15855	nv2.3826	-	-	-	-	uncharacterized protein LOC116620678 [Nematostella vectensis]	uncharacterized protein LOC116620678 [Nematostella vectensis]	-	sigP:0.999228^^	ExpAA=66.50^PredHel=3^Topology=i56-78o82-104i109-131o	-	-	-	-	-	-	-	-	-	0	-	0
NV2.13573	4	4	10	2	4	0	0	4	4	10	2	4	0	0	3.43	6	3	0	0.029	-5.112	-2.56	0.010477	0.0273255	0	1.5687	1.032	1.032	TRUE	0.4754	NV2.13573	-	nv2.13573	-	-	-	-	-	predicted protein [Nematostella vectensis]	-	-	-	-	-	-	-	-	-	-	-	-	0	-	1
NV2.18174	766	820	526	876	786	14	32	811	819	507	935	782	13	31	556.91	712	858	22	0.03	-5.037	-15.083	2.0902e-51	3.4016e-49	0.0855	0.0223	0.0378	0.0378	TRUE	0.5033	NV2.18174	NVE19368	nv2.18174	-	-	-	-	uncharacterized protein LOC5515067 isoform X1 [Nematostella vectensis] >ref|XP_032240495.1| uncharacterized protein LOC5515067 isoform X1 [Nematostella vectensis]	uncharacterized protein LOC5515067 isoform X3 [Nematostella vectensis]	-	sigP:0.998871^^	-	-	-	-	-	-	-	-	-	-	0	-	0
NV2.9737	3146	5130	3158	4752	5428	76	164	3332	5123	3044	5072	5403	69	159	3171.76	3833	5238	114	0.03	-5.074	-11.079	1.59396e-28	7.56827e-27	0.1159	0.0144	0.0428	0.1159	TRUE	0.703	NV2.9737	NVE896	nv2.9737	-	-	-	-	uncharacterized protein LOC116617362 [Nematostella vectensis]	uncharacterized protein LOC116617362 [Nematostella vectensis]	-	sigP:0.999316^^	-	-	-	-	-	-	-	-	-	-	0	-	0
NV2.2623	286	468	166	250	328	12	8	303	467	160	267	327	11	8	220.33	310	297	10	0.03	-5.05	-10.313	6.16651e-25	2.18742e-23	0.1533	0.0369	0.0768	0.0768	TRUE	0.0752	NV2.2623	NVE15124,NVE15121	nv2.2623	-	-	-	-	uncharacterized protein LOC5502829 [Nematostella vectensis]	uncharacterized protein LOC5502819 [Nematostella vectensis]	-	sigP:0.999464^^	-	-	-	-	-	protein-hormone receptor activity	-	-	7tm_1	-	0	-	0
NV2.23951	162	184	134	256	150	0	10	172	184	129	273	149	0	10	130.96	162	211	5	0.03	-5.076	-5.112	3.18575e-07	2.13508e-06	0.4483	0.0534	0.0799	0.4483	TRUE	0.2181	NV2.23951	NVE3963	nv2.23951	-	-	-	-	uncharacterized protein LOC116616011 [Nematostella vectensis]	uncharacterized protein LOC116616011 [Nematostella vectensis]	-	sigP:0.999546^^	-	-	-	-	-	protein secretion by the type VII secretion system	protein secretion by the type VII secretion system	-	DUF4157,Ntox44,PGAP1,Peptidase_C2,WXG100	-	0	-	0
NV2.14103	774	736	736	1052	1482	28	22	820	735	709	1123	1475	25	21	701.31	755	1299	23	0.031	-5.01	-18.454	4.82225e-76	2.77853e-73	0	0.0203	0.0179	0.0179	TRUE	0.0447	NV2.14103	NVE24828,NVE24829	hce1-like	-	HCE1_like_1	HCE1_ORYLA^HCE1_ORYLA^Q:66-362,H:184-269^38.614%ID^E:1.83e-11^RecName: Full=High choriolytic enzyme 1;^Eukaryota; Metazoa; Chordata; Craniata; Vertebrata; Euteleostomi; Actinopterygii; Neopterygii; Teleostei; Neoteleostei; Acanthomorphata; Ovalentaria; Atherinomorphae; Beloniformes; Adrianichthyidae; Oryziinae; Oryzias,HE12_DANRE^HE12_DANRE^Q:154-408,H:180-263^50.575%ID^E:6.92e-17^RecName: Full=Hatching enzyme 1.2 {ECO:0000305};^Eukaryota; Metazoa; Chordata; Craniata; Vertebrata; Euteleostomi; Actinopterygii; Neopterygii; Teleostei; Ostariophysi; Cypriniformes; Danionidae; Danioninae; Danio	-	-	astacin-like [Nematostella vectensis]	-	-	-	-	GO:0005576^cellular_component^extracellular region`GO:0004222^molecular_function^metalloendopeptidase activity`GO:0008237^molecular_function^metallopeptidase activity`GO:0008270^molecular_function^zinc ion binding`GO:0035188^biological_process^hatching`GO:0006508^biological_process^proteolysis,GO:0030133^cellular_component^transport vesicle`GO:0004222^molecular_function^metalloendopeptidase activity`GO:0008270^molecular_function^zinc ion binding	-	-	-	-	-	-	-	0	GO:0030133,GO:0035188,GO:0004222,GO:0006508,GO:0008237,GO:0005576,GO:0008270	1
NV2.24358	1058	1912	1106	1724	1646	44	46	1121	1909	1066	1840	1639	40	44	1094.18	1365	1740	42	0.031	-5.015	-17.639	1.22726e-69	4.93659e-67	0.0595	0.0176	0.033	0.033	TRUE	0.9744	NV2.24358	NVE5924,NVE22206	nv2.24358	-	-	-	-	uncharacterized protein LOC116607198 isoform X1 [Nematostella vectensis],uncharacterized protein LOC116607198 isoform X2 [Nematostella vectensis]	uncharacterized protein LOC116607198 isoform X1 [Nematostella vectensis],uncharacterized protein LOC116607198 isoform X2 [Nematostella vectensis]	PF05270.15^AbfB^Alpha-L-arabinofuranosidase B (ABFB) domain^106-183^E:6.5e-08	sigP:0.999668^^,sigP:0.999595^^	-	-	-	-	GO:0046556^molecular_function^alpha-L-arabinofuranosidase activity`GO:0046373^biological_process^L-arabinose metabolic process	metalloendopeptidase activity	metalloendopeptidase activity	-	7tm_4,AbfB,DERM,EGF,Laminin_G_3,Lectin_C,Lysyl_oxidase,fn2	-	0	GO:0046373,GO:0046556	0
NV2.20491	7412	7828	4900	8968	8122	128	310	7850	7817	4723	9573	8085	117	300	5494.92	6797	8829	208	0.031	-5.03	-10.379	3.0745e-25	1.11472e-23	0.1326	0.0137	0.0513	0.1326	TRUE	0.5796	NV2.20491	NVE22462	nep3-1	-	-	-	-	uncharacterized protein LOC5520740 [Nematostella vectensis]	predicted protein [Nematostella vectensis]	PF01549.26^ShK^ShK domain-like^62-101^E:2.8`PF01549.26^ShK^ShK domain-like^125-146^E:76`PF01549.26^ShK^ShK domain-like^156-192^E:0.005	sigP:0.339869^CS^pos:	ExpAA=16.65^PredHel=1^Topology=o15-33i	-	-	-	-	nephronectin	nephronectin	NPNT	EGF_CA,MAM,ShK,UPF0560,cEGF	-	0	GO:0032268,GO:0009987,GO:0007160,GO:0005623,GO:0031012,GO:0010811,GO:0010468,GO:0005576,GO:0008150,GO:0010033,GO:0001658,GO:0001763,GO:0010692,GO:0005515,GO:0005737,GO:0035239,GO:0005102,GO:0032501,GO:0019222,GO:0010810,GO:0031326,GO:0030485,GO:0033631,GO:0010694,GO:0010557,GO:0009889,GO:0001934,GO:0005178,GO:0010604,GO:0031401,GO:0008104,GO:0005575,GO:0001932,GO:0032502,GO:0009888,GO:0009605,GO:0005488,GO:0009653,GO:0022610,GO:0035295,GO:0031325,GO:0031323,GO:0033627,GO:0010556,GO:0010628,GO:0019220,GO:0030198,GO:0031399,GO:0005622,GO:0030278,GO:0042325,GO:0006355,GO:0035306,GO:0010922,GO:0006357,GO:0005604,GO:0010646,GO:0017015,GO:0007275,GO:0030155,GO:0001823,GO:0042221,GO:0006937,GO:0001657,GO:0023051,GO:0010562,GO:0002009,GO:0009967,GO:0034097,GO:0001655,GO:0035303,GO:0006940,GO:0030154,GO:0032270,GO:0009887,GO:0010647,GO:0031328,GO:0030511,GO:0001822,GO:0003674,GO:0007155,GO:0019219,GO:0016043,GO:0031589,GO:0009891,GO:0034612,GO:0033036,GO:0009966,GO:0009893,GO:0010921,GO:0023056	0
NV2.3675	40	22	26	14	22	2	0	42	22	25	15	22	2	0	18.29	30	18	1	0.031	-4.996	-4.137	3.5112e-05	0.000165756	0	0.3041	0.2237	0.2237	TRUE	0.5856	NV2.3675	-	tx14b-like	-	TX14B_like_1	TX14B_SCODE^TX14B_SCODE^Q:2571-2314,H:112-196^33.333%ID^E:2.83e-08^RecName: Full=Scoloptoxin SSD20 {ECO:0000303|PubMed:23148443};^Eukaryota; Metazoa; Ecdysozoa; Arthropoda; Myriapoda; Chilopoda; Pleurostigmophora; Scolopendromorpha; Scolopendridae; Scolopendra	-	hypothetical protein F7725_010838 [Dissostichus mawsoni]	uncharacterized protein LOC116612224 [Nematostella vectensis]	-	sigP:0.995672^^	-	-	GO:0005576^cellular_component^extracellular region`GO:0036374^molecular_function^glutathione hydrolase activity`GO:0090729^molecular_function^toxin activity`GO:0006751^biological_process^glutathione catabolic process	-	-	-	-	-	-	-	0	GO:0006751,GO:0090729,GO:0005576,GO:0036374	0
NV2.7721	10	4	2	2	4	0	0	11	4	2	2	4	0	0	3.23	6	3	0	0.031	-4.99	-2.407	0.016092	0.0394275	0.4149	1.6619	1.2053	1.2053	TRUE	0.2979	NV2.7721	-	nv2.7721	-	-	-	-	-	LOW QUALITY PROTEIN: fibrocystin-L [Nematostella vectensis]	-	-	-	-	-	-	-	-	-	-	-	-	0	-	1
NV2.9510	1102	1314	790	1298	1268	16	56	1167	1312	762	1385	1262	15	54	851.04	1080	1324	34	0.032	-4.978	-8.303	1.01582e-16	1.95101e-15	0.1904	0.019	0.0547	0.1904	TRUE	0.3696	NV2.9510	NVE22150	loxh1-like-3	-	LOXH1_like_4	LOXH1_MOUSE^LOXH1_MOUSE^Q:1348-1680,H:171-284^39.474%ID^E:1.35e-15^RecName: Full=Lipoxygenase homology domain-containing protein 1;^Eukaryota; Metazoa; Chordata; Craniata; Vertebrata; Euteleostomi; Mammalia; Eutheria; Euarchontoglires; Glires; Rodentia; Myomorpha; Muroidea; Muridae; Murinae; Mus; Mus`LOXH1_MOUSE^LOXH1_MOUSE^Q:1351-1680,H:970-1085^39.655%ID^E:2.65e-15^RecName: Full=Lipoxygenase homology domain-containing protein 1;^Eukaryota; Metazoa; Chordata; Craniata; Vertebrata; Euteleostomi; Mammalia; Eutheria; Euarchontoglires; Glires; Rodentia; Myomorpha; Muroidea; Muridae; Murinae; Mus; Mus`LOXH1_MOUSE^LOXH1_MOUSE^Q:1351-1680,H:814-931^36.441%ID^E:1.27e-13^RecName: Full=Lipoxygenase homology domain-containing protein 1;^Eukaryota; Metazoa; Chordata; Craniata; Vertebrata; Euteleostomi; Mammalia; Eutheria; Euarchontoglires; Glires; Rodentia; Myomorpha; Muroidea; Muridae; Murinae; Mus; Mus`LOXH1_MOUSE^LOXH1_MOUSE^Q:1357-1680,H:1257-1370^36.842%ID^E:7.67e-12^RecName: Full=Lipoxygena	LOXH1_MOUSE^LOXH1_MOUSE^Q:450-565,H:171-289^38.655%ID^E:1.98e-16^RecName: Full=Lipoxygenase homology domain-containing protein 1;^Eukaryota; Metazoa; Chordata; Craniata; Vertebrata; Euteleostomi; Mammalia; Eutheria; Euarchontoglires; Glires; Rodentia; Myomorpha; Muroidea; Muridae; Murinae; Mus; Mus`LOXH1_MOUSE^LOXH1_MOUSE^Q:451-570,H:970-1096^39.37%ID^E:3.8e-16^RecName: Full=Lipoxygenase homology domain-containing protein 1;^Eukaryota; Metazoa; Chordata; Craniata; Vertebrata; Euteleostomi; Mammalia; Eutheria; Euarchontoglires; Glires; Rodentia; Myomorpha; Muroidea; Muridae; Murinae; Mus; Mus`LOXH1_MOUSE^LOXH1_MOUSE^Q:451-562,H:814-933^36.667%ID^E:3.85e-14^RecName: Full=Lipoxygenase homology domain-containing protein 1;^Eukaryota; Metazoa; Chordata; Craniata; Vertebrata; Euteleostomi; Mammalia; Eutheria; Euarchontoglires; Glires; Rodentia; Myomorpha; Muroidea; Muridae; Murinae; Mus; Mus`LOXH1_MOUSE^LOXH1_MOUSE^Q:453-563,H:1257-1373^36.752%ID^E:2.1e-13^RecName: Full=Lipoxygenase homology	uncharacterized protein LOC5513456 isoform X1 [Nematostella vectensis]	uncharacterized protein LOC5513456 isoform X1 [Nematostella vectensis]	PF13385.8^Laminin_G_3^Concanavalin A-like lectin/glucanases superfamily^46-195^E:2.2e-19`PF00008.29^EGF^EGF-like domain^268-301^E:6.8e-05`PF01822.21^WSC^WSC domain^359-438^E:2.1e-14`PF01477.25^PLAT^PLAT/LH2 domain^453-562^E:9e-24	sigP:0.993387^^	-	-	GO:0032420^cellular_component^stereocilium`GO:0004096^molecular_function^catalase activity`GO:0020037^molecular_function^heme binding`GO:0007605^biological_process^sensory perception of sound	GO:0032420^cellular_component^stereocilium`GO:0004096^molecular_function^catalase activity`GO:0020037^molecular_function^heme binding`GO:0007605^biological_process^sensory perception of sound	GO:0005515^molecular_function^protein binding	Concanavalin A-like lectin/glucanases superfamily	Concanavalin A-like lectin/glucanases superfamily	-	EGF,Laminin_G_3,PAN_1,PLAT,WSC	-	0	GO:0004096,GO:0005515,GO:0020037,GO:0007605,GO:0032420	0
NV2.5255	2	10	4	10	12	0	0	2	10	4	11	12	0	0	5.51	5	12	0	0.032	-4.949	-2.647	0.00812791	0.0220232	0.1927	0.9801	0.7401	0.7401	TRUE	0.8422	NV2.5255	-	nv2.5255	-	-	-	-	uncharacterized protein LOC5519540 [Nematostella vectensis] >gb|EDO47381.1| predicted protein [Nematostella vectensis]	uncharacterized protein LOC5519540 [Nematostella vectensis] >gb|EDO47381.1| predicted protein [Nematostella vectensis]	-	sigP:0.828325^^	ExpAA=21.53^PredHel=1^Topology=i7-26o	-	-	-	-	-	-	-	O-FucT,XG_FTase	-	0	-	0
NV2.18518	8	2	6	8	6	0	0	8	2	6	9	6	0	0	4.4	5	8	0	0.032	-4.97	-2.582	0.00982838	0.0258654	0	1.2258	0.8619	0.8619	TRUE	0.1384	NV2.18518	-	nv2.18518	-	-	-	-	-	zinc finger CCCH domain-containing protein 13-like isoform X1 [Nematostella vectensis]	-	-	-	-	-	-	-	-	-	-	-	-	0	-	1
NV2.23818	6	6	4	4	6	0	0	6	6	4	4	6	0	0	3.78	5	5	0	0.032	-4.966	-2.573	0.0100782	0.0264308	0	1.4241	0.873	0.873	TRUE	0.0944	NV2.23818	NVE11668	mlrp2-like-6	-	MLRP2_like_17	MLRP2_ACRMI^MLRP2_ACRMI^Q:315-1784,H:200-693^34.601%ID^E:1.71e-68^RecName: Full=MAM and LDL-receptor class A domain-containing protein 2;^Eukaryota; Metazoa; Cnidaria; Anthozoa; Hexacorallia; Scleractinia; Astrocoeniina; Acroporidae; Acropora`MLRP2_ACRMI^MLRP2_ACRMI^Q:315-2153,H:728-1363^30.849%ID^E:7.74e-68^RecName: Full=MAM and LDL-receptor class A domain-containing protein 2;^Eukaryota; Metazoa; Cnidaria; Anthozoa; Hexacorallia; Scleractinia; Astrocoeniina; Acroporidae; Acropora`MLRP2_ACRMI^MLRP2_ACRMI^Q:315-1787,H:1229-1721^34.667%ID^E:8.12e-63^RecName: Full=MAM and LDL-receptor class A domain-containing protein 2;^Eukaryota; Metazoa; Cnidaria; Anthozoa; Hexacorallia; Scleractinia; Astrocoeniina; Acroporidae; Acropora`MLRP2_ACRMI^MLRP2_ACRMI^Q:312-1784,H:1559-2085^32.597%ID^E:6.84e-60^RecName: Full=MAM and LDL-receptor class A domain-containing protein 2;^Eukaryota; Metazoa; Cnidaria; Anthozoa; Hexacorallia; Scleractinia; Astrocoeniina; Acroporidae; Acropora`MLRP2_ACRMI^MLRP2_ACRMI	MLRP2_ACRMI^MLRP2_ACRMI^Q:26-645,H:721-1363^30.826%ID^E:2.91e-70^RecName: Full=MAM and LDL-receptor class A domain-containing protein 2;^Eukaryota; Metazoa; Cnidaria; Anthozoa; Hexacorallia; Scleractinia; Astrocoeniina; Acroporidae; Acropora`MLRP2_ACRMI^MLRP2_ACRMI^Q:33-522,H:200-693^34.667%ID^E:4.4e-70^RecName: Full=MAM and LDL-receptor class A domain-containing protein 2;^Eukaryota; Metazoa; Cnidaria; Anthozoa; Hexacorallia; Scleractinia; Astrocoeniina; Acroporidae; Acropora`MLRP2_ACRMI^MLRP2_ACRMI^Q:33-523,H:1229-1721^34.667%ID^E:3.98e-65^RecName: Full=MAM and LDL-receptor class A domain-containing protein 2;^Eukaryota; Metazoa; Cnidaria; Anthozoa; Hexacorallia; Scleractinia; Astrocoeniina; Acroporidae; Acropora`MLRP2_ACRMI^MLRP2_ACRMI^Q:32-522,H:1559-2085^32.965%ID^E:5.77e-62^RecName: Full=MAM and LDL-receptor class A domain-containing protein 2;^Eukaryota; Metazoa; Cnidaria; Anthozoa; Hexacorallia; Scleractinia; Astrocoeniina; Acroporidae; Acropora`MLRP2_ACRMI^MLRP2_ACRMI^Q:34-591	uncharacterized protein LOC5504590 [Nematostella vectensis]	uncharacterized protein LOC5504590 [Nematostella vectensis]	PF00629.25^MAM^MAM domain, meprin/A5/mu^34-182^E:3.2e-33`PF00629.25^MAM^MAM domain, meprin/A5/mu^203-348^E:7.7e-18`PF00629.25^MAM^MAM domain, meprin/A5/mu^361-522^E:3.9e-34`PF00059.23^Lectin_C^Lectin C-type domain^678-781^E:4.4e-06`PF13385.8^Laminin_G_3^Concanavalin A-like lectin/glucanases superfamily^838-983^E:1.6e-13`PF07691.14^PA14^PA14 domain^1278-1343^E:2.4e-05	sigP:0.008859^CS^pos:	ExpAA=54.58^PredHel=1^Topology=i7-26o	-	GO:0005576^cellular_component^extracellular region`GO:0016020^cellular_component^membrane	GO:0005576^cellular_component^extracellular region`GO:0016020^cellular_component^membrane	GO:0016020^cellular_component^membrane	metalloendopeptidase activity	metalloendopeptidase activity	-	Hemopexin,Homeobox,MAM,PG_binding_1,fn2	-	0	GO:0016020,GO:0005576	0
NV2.15463	4	4	8	4	4	0	0	4	4	8	4	4	0	0	3.46	5	4	0	0.032	-4.947	-2.511	0.0120326	0.0307324	0	1.5554	0.9617	0.9617	TRUE	0.2311	NV2.15463	-	nv2.15463	-	-	-	-	-	predicted protein [Nematostella vectensis]	-	sigP:0.998656^^	-	-	-	-	-	-	-	-	-	-	0	-	1
NV2.17393	4	10	2	4	4	0	0	4	10	2	4	4	0	0	3.49	5	4	0	0.032	-4.963	-2.45	0.0142697	0.0355559	0.2891	1.5422	1.0899	1.0899	TRUE	0.2313	NV2.17393	NVE25815	nv2.17393	-	-	-	-	-	-	-	-	-	-	-	-	-	-	-	-	-	-	0	-	1
NV2.12708	3478	3792	2306	4562	3266	82	142	3684	3787	2223	4870	3251	75	137	2575.11	3231	4060	106	0.033	-4.933	-17.267	8.31746e-67	2.90688e-64	0.095	0.0148	0.0416	0.0416	TRUE	0.6042	NV2.12708	NVE12334,NVE3662	nv2.12708	-	-	-	-	uncharacterized protein LOC5509086 [Nematostella vectensis] >ref|XP_032233818.1| uncharacterized protein LOC5509086 [Nematostella vectensis]	uncharacterized protein LOC5509086 [Nematostella vectensis] >ref|XP_032233818.1| uncharacterized protein LOC5509086 [Nematostella vectensis]	-	sigP:0.015817^CS^pos:	-	-	-	-	-	-	-	-	-	-	0	-	0
NV2.14625	310	506	368	338	392	12	16	328	505	355	361	390	11	15	280.82	396	376	13	0.033	-4.913	-13.532	1.01223e-41	1.0425e-39	0.033	0.0317	0.0322	0.0322	TRUE	0.4464	NV2.14625	NVE8351	coca1-like-11	-	COCA1_like_24	COCA1_CHICK^COCA1_CHICK^Q:504-1061,H:136-325^36.649%ID^E:7.62e-25^RecName: Full=Collagen alpha-1(XII) chain;^Eukaryota; Metazoa; Chordata; Craniata; Vertebrata; Euteleostomi; Archelosauria; Archosauria; Dinosauria; Saurischia; Theropoda; Coelurosauria; Aves; Neognathae; Galloanserae; Galliformes; Phasianidae; Phasianinae; Gallus`COCA1_CHICK^COCA1_CHICK^Q:435-1088,H:416-634^31.839%ID^E:2.08e-22^RecName: Full=Collagen alpha-1(XII) chain;^Eukaryota; Metazoa; Chordata; Craniata; Vertebrata; Euteleostomi; Archelosauria; Archosauria; Dinosauria; Saurischia; Theropoda; Coelurosauria; Aves; Neognathae; Galloanserae; Galliformes; Phasianidae; Phasianinae; Gallus`COCA1_CHICK^COCA1_CHICK^Q:495-1034,H:2320-2505^32.086%ID^E:8.25e-16^RecName: Full=Collagen alpha-1(XII) chain;^Eukaryota; Metazoa; Chordata; Craniata; Vertebrata; Euteleostomi; Archelosauria; Archosauria; Dinosauria; Saurischia; Theropoda; Coelurosauria; Aves; Neognathae; Galloanserae; Galliformes; Phasianidae; Phasianinae; Gallus`COCA1	COCA1_CHICK^COCA1_CHICK^Q:3-169,H:155-325^36.628%ID^E:2.35e-22^RecName: Full=Collagen alpha-1(XII) chain;^Eukaryota; Metazoa; Chordata; Craniata; Vertebrata; Euteleostomi; Archelosauria; Archosauria; Dinosauria; Saurischia; Theropoda; Coelurosauria; Aves; Neognathae; Galloanserae; Galliformes; Phasianidae; Phasianinae; Gallus`COCA1_CHICK^COCA1_CHICK^Q:3-190,H:455-646^31.088%ID^E:1.41e-18^RecName: Full=Collagen alpha-1(XII) chain;^Eukaryota; Metazoa; Chordata; Craniata; Vertebrata; Euteleostomi; Archelosauria; Archosauria; Dinosauria; Saurischia; Theropoda; Coelurosauria; Aves; Neognathae; Galloanserae; Galliformes; Phasianidae; Phasianinae; Gallus`COCA1_CHICK^COCA1_CHICK^Q:3-160,H:2343-2505^31.098%ID^E:6.69e-14^RecName: Full=Collagen alpha-1(XII) chain;^Eukaryota; Metazoa; Chordata; Craniata; Vertebrata; Euteleostomi; Archelosauria; Archosauria; Dinosauria; Saurischia; Theropoda; Coelurosauria; Aves; Neognathae; Galloanserae; Galliformes; Phasianidae; Phasianinae; Gallus`COCA1_CHICK^CO	uncharacterized protein LOC5518731 isoform X6 [Nematostella vectensis]	uncharacterized protein LOC5518731 isoform X6 [Nematostella vectensis]	PF00092.30^VWA^von Willebrand factor type A domain^3-143^E:1.5e-22	sigP:0.990433^^	-	-	GO:0005581^cellular_component^collagen trimer`GO:0062023^cellular_component^collagen-containing extracellular matrix`GO:0005615^cellular_component^extracellular space`GO:0007155^biological_process^cell adhesion`GO:0035987^biological_process^endodermal cell differentiation	GO:0005581^cellular_component^collagen trimer`GO:0062023^cellular_component^collagen-containing extracellular matrix`GO:0005615^cellular_component^extracellular space`GO:0007155^biological_process^cell adhesion`GO:0035987^biological_process^endodermal cell differentiation	-	sensory perception of sound / structural constituent of cuticle	sensory perception of sound / structural constituent of cuticle	-	BRCT,CH,Chitin_bind_4,DUF1136,DUF1213,F5_F8_type_C,I-set,Ig_3,KASH,PAM2,PH,SH3BGR,SH3_1,SH3_9,Spectrin,VCX_VCY,VWA,WW,ZZ,fn3,zf-C3HC4	-	0	GO:0007520,GO:0043228,GO:0000768,GO:0000228,GO:0044422,GO:0007275,GO:0044424,GO:0007517,GO:0005581,GO:0044430,GO:0044444,GO:0000793,GO:0043229,GO:0007525,GO:0005859,GO:0000070,GO:0030261,GO:0062023,GO:0002682,GO:0044085,GO:0005198,GO:0022607,GO:0044446,GO:0007049,GO:0022402,GO:0000280,GO:0000794,GO:0016203,GO:0030029,GO:0010927,GO:0000278,GO:0005863,GO:0043292,GO:0030018,GO:0007522,GO:0005694,GO:0016043,GO:0031674,GO:0003674,GO:0007498,GO:0032989,GO:0007155,GO:0030154,GO:0031974,GO:0014902,GO:0005615,GO:0042692,GO:0036379,GO:0016460,GO:0005515,GO:0006996,GO:0000819,GO:0032982,GO:0043232,GO:0005737,GO:0007519,GO:0032501,GO:0015629,GO:0008307,GO:0005634,GO:0007010,GO:0008092,GO:0008150,GO:0043227,GO:0035987,GO:0005623,GO:0007076,GO:0009987,GO:0030016,GO:0030036,GO:0007062,GO:0007059,GO:0006323,GO:0031032,GO:0005622,GO:0009888,GO:0044428,GO:0042127,GO:0006949,GO:0005488,GO:0016459,GO:0032991,GO:0009653,GO:0031981,GO:0043231,GO:0043226,GO:0030239,GO:0005575,GO:0043233,GO:0035206,GO:0032502	0
NV2.2627	42	94	34	32	74	0	4	44	94	33	34	74	0	4	40.4	57	54	2	0.033	-4.914	-5.246	1.55792e-07	1.09941e-06	0.3697	0.1447	0.2014	0.2014	TRUE	0.6359	NV2.2627	NVE15123,NVE15125	nv2.2627	-	-	-	-	predicted protein [Nematostella vectensis],uncharacterized protein LOC5502819 [Nematostella vectensis]	uncharacterized protein LOC5502819 [Nematostella vectensis],predicted protein [Nematostella vectensis]	-	sigP:0.005323^CS^pos:,sigP:0.004721^CS^pos:,sigP:0.833753^^	ExpAA=20.94^PredHel=1^Topology=i141-163o,ExpAA=23.01^PredHel=1^Topology=i174-196o	-	-	-	-	protein-hormone receptor activity	-	-	7tm_1	-	0	-	0
NV2.23791	3540	5136	3538	4868	5064	100	192	3749	5129	3411	5196	5041	91	186	3257.48	4096	5118	138	0.034	-4.891	-19.231	2.02884e-82	1.66357e-79	0.0793	0.0143	0.0331	0.0331	TRUE	0.3948	NV2.23791	NVE20065	svep1-like-7	-	SVEP1_like_26	SVEP1_HUMAN^SVEP1_HUMAN^Q:2749-3411,H:1409-1616^32.895%ID^E:1.75e-21^RecName: Full=Sushi, von Willebrand factor type A, EGF and pentraxin domain-containing protein 1;^Eukaryota; Metazoa; Chordata; Craniata; Vertebrata; Euteleostomi; Mammalia; Eutheria; Euarchontoglires; Primates; Haplorrhini; Catarrhini; Hominidae; Homo	SVEP1_HUMAN^SVEP1_HUMAN^Q:887-1107,H:1409-1616^32.895%ID^E:1.15e-21^RecName: Full=Sushi, von Willebrand factor type A, EGF and pentraxin domain-containing protein 1;^Eukaryota; Metazoa; Chordata; Craniata; Vertebrata; Euteleostomi; Mammalia; Eutheria; Euarchontoglires; Primates; Haplorrhini; Catarrhini; Hominidae; Homo	uncharacterized protein LOC5501192 [Nematostella vectensis] >ref|XP_032225410.1| uncharacterized protein LOC5501192 [Nematostella vectensis]	uncharacterized protein LOC5501192 [Nematostella vectensis] >ref|XP_032225410.1| uncharacterized protein LOC5501192 [Nematostella vectensis]	PF01823.21^MACPF^MAC/Perforin domain^260-449^E:1.4e-16`PF00354.19^Pentaxin^Pentaxin family^907-1102^E:4.6e-29`PF13385.8^Laminin_G_3^Concanavalin A-like lectin/glucanases superfamily^912-1082^E:3.8e-14	sigP:0.21415^CS^pos:	-	-	GO:0005737^cellular_component^cytoplasm`GO:0005576^cellular_component^extracellular region`GO:0016020^cellular_component^membrane`GO:0005634^cellular_component^nucleus`GO:0005509^molecular_function^calcium ion binding`GO:0007155^biological_process^cell adhesion	GO:0005737^cellular_component^cytoplasm`GO:0005576^cellular_component^extracellular region`GO:0016020^cellular_component^membrane`GO:0005634^cellular_component^nucleus`GO:0005509^molecular_function^calcium ion binding`GO:0007155^biological_process^cell adhesion	-	MAC/Perforin domain	MAC/Perforin domain	-	MACPF,Pentaxin	-	0	GO:0016020,GO:0005737,GO:0005576,GO:0007155,GO:0005634,GO:0005509	0
NV2.8740	800	1022	506	1136	920	22	34	847	1021	488	1213	916	20	33	648.13	785	1064	26	0.034	-4.896	-14.29	2.52675e-46	3.40935e-44	0.098	0.0209	0.0458	0.0458	TRUE	0.2471	NV2.8740	NVE21527	co7a1-like	-	CO7A1_like_1	CO7A1_MOUSE^CO7A1_MOUSE^Q:1367-1828,H:38-189^35.625%ID^E:4.25e-13^RecName: Full=Collagen alpha-1(VII) chain;^Eukaryota; Metazoa; Chordata; Craniata; Vertebrata; Euteleostomi; Mammalia; Eutheria; Euarchontoglires; Glires; Rodentia; Myomorpha; Muroidea; Muridae; Murinae; Mus; Mus	CO7A1_MOUSE^CO7A1_MOUSE^Q:210-363,H:38-189^35.625%ID^E:1.8e-13^RecName: Full=Collagen alpha-1(VII) chain;^Eukaryota; Metazoa; Chordata; Craniata; Vertebrata; Euteleostomi; Mammalia; Eutheria; Euarchontoglires; Glires; Rodentia; Myomorpha; Muroidea; Muridae; Murinae; Mus; Mus	collagen alpha-1(XII) chain [Nematostella vectensis] >gb|EDO42062.1| predicted protein [Nematostella vectensis]	collagen alpha-1(XII) chain [Nematostella vectensis] >gb|EDO42062.1| predicted protein [Nematostella vectensis]	PF00092.30^VWA^von Willebrand factor type A domain^211-364^E:4.3e-23`PF13768.8^VWA_3^von Willebrand factor type A domain^211-328^E:0.016`PF13519.8^VWA_2^von Willebrand factor type A domain^213-322^E:5.5e-13	sigP:0.955255^^	-	-	GO:0005604^cellular_component^basement membrane`GO:0005581^cellular_component^collagen trimer`GO:0062023^cellular_component^collagen-containing extracellular matrix`GO:0005576^cellular_component^extracellular region`GO:0005615^cellular_component^extracellular space`GO:0042802^molecular_function^identical protein binding`GO:0004867^molecular_function^serine-type endopeptidase inhibitor activity`GO:0007155^biological_process^cell adhesion	GO:0005604^cellular_component^basement membrane`GO:0005581^cellular_component^collagen trimer`GO:0062023^cellular_component^collagen-containing extracellular matrix`GO:0005576^cellular_component^extracellular region`GO:0005615^cellular_component^extracellular space`GO:0042802^molecular_function^identical protein binding`GO:0004867^molecular_function^serine-type endopeptidase inhibitor activity`GO:0007155^biological_process^cell adhesion	-	structural constituent of cuticle	-	-	VWA	-	0	GO:0005615,GO:0004867,GO:0062023,GO:0005576,GO:0005604,GO:0005581,GO:0042802,GO:0007155	0
NV2.1762	312	438	230	506	362	6	18	330	437	222	540	360	5	17	273.27	330	450	11	0.034	-4.864	-11.075	1.66496e-28	7.88783e-27	0.1465	0.0322	0.0603	0.0603	TRUE	0.0865	NV2.1762	NVE15328	panx2-like	-	PANX2_like_1	PANX2_HUMAN^PANX2_HUMAN^Q:367-1287,H:49-354^25%ID^E:2.98e-08^RecName: Full=Pannexin-2;^Eukaryota; Metazoa; Chordata; Craniata; Vertebrata; Euteleostomi; Mammalia; Eutheria; Euarchontoglires; Primates; Haplorrhini; Catarrhini; Hominidae; Homo	-	uncharacterized protein LOC5502737 [Nematostella vectensis]	uncharacterized protein LOC5502737 [Nematostella vectensis]	PF00876.20^Innexin^Innexin^39-246^E:3.8e-06	sigP:0.996403^^	ExpAA=80.66^PredHel=3^Topology=o119-141i213-235o265-287i	-	GO:0005737^cellular_component^cytoplasm`GO:0005921^cellular_component^gap junction`GO:0016021^cellular_component^integral component of membrane`GO:0005886^cellular_component^plasma membrane`GO:0005198^molecular_function^structural molecule activity`GO:0022829^molecular_function^wide pore channel activity`GO:0006812^biological_process^cation transport`GO:0007267^biological_process^cell-cell signaling`GO:0032732^biological_process^positive regulation of interleukin-1 production`GO:0002931^biological_process^response to ischemia	-	-	-	-	-	-	-	0	GO:0005198,GO:0005737,GO:0022829,GO:0007267,GO:0032732,GO:0006812,GO:0002931,GO:0016021,GO:0005886,GO:0005921	0
NV2.6437	172	244	156	218	188	6	8	182	244	150	233	187	5	8	144.18	192	210	6	0.034	-4.869	-10.11	4.98723e-24	1.65354e-22	0	0.0497	0.046	0.046	TRUE	0.1856	NV2.6437	NVE10137	notc2-like	-	NOTC2_like_1	NOTC2_RAT^NOTC2_RAT^Q:1064-1663,H:914-1114^38.35%ID^E:2.51e-27^RecName: Full=Neurogenic locus notch homolog protein 2 {ECO:0000250|UniProtKB:Q04721};^Eukaryota; Metazoa; Chordata; Craniata; Vertebrata; Euteleostomi; Mammalia; Eutheria; Euarchontoglires; Glires; Rodentia; Myomorpha; Muroidea; Muridae; Murinae; Rattus`NOTC2_RAT^NOTC2_RAT^Q:1064-1621,H:497-683^35.938%ID^E:3.2e-22^RecName: Full=Neurogenic locus notch homolog protein 2 {ECO:0000250|UniProtKB:Q04721};^Eukaryota; Metazoa; Chordata; Craniata; Vertebrata; Euteleostomi; Mammalia; Eutheria; Euarchontoglires; Glires; Rodentia; Myomorpha; Muroidea; Muridae; Murinae; Rattus`NOTC2_RAT^NOTC2_RAT^Q:1064-1501,H:1028-1185^36.709%ID^E:5.14e-22^RecName: Full=Neurogenic locus notch homolog protein 2 {ECO:0000250|UniProtKB:Q04721};^Eukaryota; Metazoa; Chordata; Craniata; Vertebrata; Euteleostomi; Mammalia; Eutheria; Euarchontoglires; Glires; Rodentia; Myomorpha; Muroidea; Muridae; Murinae; Rattus`NOTC2_RAT^NOTC2_RAT^Q:1067-1600,H:837-1019^32	NOTC2_MOUSE^NOTC2_MOUSE^Q:355-553,H:914-1113^38.537%ID^E:5.18e-28^RecName: Full=Neurogenic locus notch homolog protein 2 {ECO:0000250|UniProtKB:Q04721};^Eukaryota; Metazoa; Chordata; Craniata; Vertebrata; Euteleostomi; Mammalia; Eutheria; Euarchontoglires; Glires; Rodentia; Myomorpha; Muroidea; Muridae; Murinae; Mus; Mus`NOTC2_MOUSE^NOTC2_MOUSE^Q:356-533,H:837-1019^35.106%ID^E:5.14e-22^RecName: Full=Neurogenic locus notch homolog protein 2 {ECO:0000250|UniProtKB:Q04721};^Eukaryota; Metazoa; Chordata; Craniata; Vertebrata; Euteleostomi; Mammalia; Eutheria; Euarchontoglires; Glires; Rodentia; Myomorpha; Muroidea; Muridae; Murinae; Mus; Mus`NOTC2_MOUSE^NOTC2_MOUSE^Q:355-540,H:497-683^35.938%ID^E:8.64e-22^RecName: Full=Neurogenic locus notch homolog protein 2 {ECO:0000250|UniProtKB:Q04721};^Eukaryota; Metazoa; Chordata; Craniata; Vertebrata; Euteleostomi; Mammalia; Eutheria; Euarchontoglires; Glires; Rodentia; Myomorpha; Muroidea; Muridae; Murinae; Mus; Mus`NOTC2_MOUSE^NOTC2_MOUSE^Q:355-50	uncharacterized protein LOC5505461 [Nematostella vectensis]	uncharacterized protein LOC5505461 [Nematostella vectensis]	PF00008.29^EGF^EGF-like domain^559-588^E:4.9e-07`PF12661.9^hEGF^Human growth factor-like EGF^564-585^E:6.7e-05`PF00008.29^EGF^EGF-like domain^596-626^E:8.3e-06`PF00008.29^EGF^EGF-like domain^633-662^E:1.3e-07`PF12661.9^hEGF^Human growth factor-like EGF^638-659^E:0.0014`PF00008.29^EGF^EGF-like domain^670-699^E:8.9e-07`PF07645.17^EGF_CA^Calcium-binding EGF domain^674-698^E:0.0047`PF12661.9^hEGF^Human growth factor-like EGF^676-697^E:0.00038,PF00008.29^EGF^EGF-like domain^356-385^E:3.4e-07`PF12661.9^hEGF^Human growth factor-like EGF^361-382^E:4.7e-05`PF00008.29^EGF^EGF-like domain^393-423^E:5.7e-06`PF00008.29^EGF^EGF-like domain^430-459^E:8.8e-08`PF12661.9^hEGF^Human growth factor-like EGF^435-456^E:0.00098`PF00008.29^EGF^EGF-like domain^467-496^E:6.2e-07`PF07645.17^EGF_CA^Calcium-binding EGF domain^471-495^E:0.0034`PF12661.9^hEGF^Human growth factor-like EGF^473-494^E:0.00027	sigP:0.999149^^,sigP:0.99894^^	-	-	GO:0009986^cellular_component^cell surface`GO:0005929^cellular_component^cilium`GO:0005829^cellular_component^cytosol`GO:0031012^cellular_component^extracellular matrix`GO:0005576^cellular_component^extracellular region`GO:0005887^cellular_component^integral component of plasma membrane`GO:0005634^cellular_component^nucleus`GO:0005886^cellular_component^plasma membrane`GO:0043235^cellular_component^receptor complex`GO:0005509^molecular_function^calcium ion binding`GO:0019899^molecular_function^enzyme binding`GO:0051059^molecular_function^NF-kappaB binding`GO:0038023^molecular_function^signaling receptor activity`GO:0009887^biological_process^animal organ morphogenesis`GO:0060413^biological_process^atrial septum morphogenesis`GO:0046849^biological_process^bone remodeling`GO:0001709^biological_process^cell fate determination`GO:0007417^biological_process^central nervous system development`GO:1990705^biological_process^cholangiocyte proliferation`GO:0061073^biological_process^ciliary body	GO:0009986^cellular_component^cell surface`GO:0031012^cellular_component^extracellular matrix`GO:0005576^cellular_component^extracellular region`GO:0005615^cellular_component^extracellular space`GO:0016021^cellular_component^integral component of membrane`GO:0097730^cellular_component^non-motile cilium`GO:0005509^molecular_function^calcium ion binding`GO:0005201^molecular_function^extracellular matrix structural constituent`GO:0000902^biological_process^cell morphogenesis`GO:0042052^biological_process^rhabdomere development`GO:0010378^biological_process^temperature compensation of the circadian clock,GO:0009986^cellular_component^cell surface`GO:0005929^cellular_component^cilium`GO:0005829^cellular_component^cytosol`GO:0031012^cellular_component^extracellular matrix`GO:0005576^cellular_component^extracellular region`GO:0005887^cellular_component^integral component of plasma membrane`GO:0005654^cellular_component^nucleoplasm`GO:0005634^cellular_component^nucleus`GO:0005886^cellular_comp	GO:0005509^molecular_function^calcium ion binding	homophilic cell adhesion via plasma membrane adhesion molecules	homophilic cell adhesion via plasma membrane adhesion molecules	-	Cadherin,EGF,EGF_CA,Lectin_C,cEGF,hEGF	-	0	GO:0060413,GO:0005615,GO:0051059,GO:0046849,GO:0038023,GO:0005929,GO:0005829,GO:0005634,GO:1990705,GO:0005509,GO:0016021,GO:0097730,GO:0005654,GO:0005201,GO:0001709,GO:0019899,GO:0005887,GO:0005576,GO:0000902,GO:0043235,GO:0005886,GO:0061073,GO:0031012,GO:0007417,GO:0009887,GO:0010378,GO:0042052,GO:0009986	0
NV2.17017	1138	1240	746	1332	1016	12	62	1205	1238	719	1422	1011	11	60	809.53	1054	1216	36	0.034	-4.898	-6.544	5.98989e-11	6.52189e-10	0.3066	0.0193	0.0818	0.3066	TRUE	0.6175	NV2.17017	NVE6368	nv2.17017	-	-	-	-	uncharacterized protein LOC5507533 [Nematostella vectensis] >gb|EDO36102.1| predicted protein [Nematostella vectensis]	uncharacterized protein LOC5507533 [Nematostella vectensis] >gb|EDO36102.1| predicted protein [Nematostella vectensis]	-	sigP:0.016013^CS^pos:	-	-	-	-	-	-	-	-	-	-	0	-	0
NV2.21002	62	54	48	68	56	0	4	66	54	46	73	56	0	4	42.58	55	64	2	0.034	-4.873	-5.794	6.88134e-09	5.8401e-08	0.0173	0.1379	0.102	0.102	TRUE	0.1424	NV2.21002	NVE17022	urom-like-1	-	UROM_like_8	UROM_HUMAN^UROM_HUMAN^Q:288-941,H:64-287^33.621%ID^E:8.95e-28^RecName: Full=Uromodulin;^Eukaryota; Metazoa; Chordata; Craniata; Vertebrata; Euteleostomi; Mammalia; Eutheria; Euarchontoglires; Primates; Haplorrhini; Catarrhini; Hominidae; Homo	UROM_HUMAN^UROM_HUMAN^Q:96-313,H:64-287^33.621%ID^E:3.48e-29^RecName: Full=Uromodulin;^Eukaryota; Metazoa; Chordata; Craniata; Vertebrata; Euteleostomi; Mammalia; Eutheria; Euarchontoglires; Primates; Haplorrhini; Catarrhini; Hominidae; Homo	uromodulin-like [Nematostella vectensis]	uromodulin-like [Nematostella vectensis]	PF00008.29^EGF^EGF-like domain^161-188^E:3.7e-05`PF12661.9^hEGF^Human growth factor-like EGF^162-185^E:0.012	sigP:0.997834^^	ExpAA=22.45^PredHel=1^Topology=i30-52o	-	GO:0031225^cellular_component^anchored component of membrane`GO:0016324^cellular_component^apical plasma membrane`GO:0016323^cellular_component^basolateral plasma membrane`GO:0009986^cellular_component^cell surface`GO:0060170^cellular_component^ciliary membrane`GO:0005929^cellular_component^cilium`GO:0005783^cellular_component^endoplasmic reticulum`GO:0070062^cellular_component^extracellular exosome`GO:0005615^cellular_component^extracellular space`GO:0019898^cellular_component^extrinsic component of membrane`GO:0005796^cellular_component^Golgi lumen`GO:0000922^cellular_component^spindle pole`GO:0005509^molecular_function^calcium ion binding`GO:0005201^molecular_function^extracellular matrix structural constituent`GO:0019864^molecular_function^IgG binding`GO:0000255^biological_process^allantoin metabolic process`GO:0097190^biological_process^apoptotic signaling pathway`GO:0006914^biological_process^autophagy`GO:0006874^biological_process^cellular calcium ion homeostasis`GO:0030644^biol	GO:0031225^cellular_component^anchored component of membrane`GO:0016324^cellular_component^apical plasma membrane`GO:0016323^cellular_component^basolateral plasma membrane`GO:0009986^cellular_component^cell surface`GO:0060170^cellular_component^ciliary membrane`GO:0005929^cellular_component^cilium`GO:0005783^cellular_component^endoplasmic reticulum`GO:0070062^cellular_component^extracellular exosome`GO:0005615^cellular_component^extracellular space`GO:0019898^cellular_component^extrinsic component of membrane`GO:0005796^cellular_component^Golgi lumen`GO:0000922^cellular_component^spindle pole`GO:0005509^molecular_function^calcium ion binding`GO:0005201^molecular_function^extracellular matrix structural constituent`GO:0019864^molecular_function^IgG binding`GO:0000255^biological_process^allantoin metabolic process`GO:0097190^biological_process^apoptotic signaling pathway`GO:0006914^biological_process^autophagy`GO:0006874^biological_process^cellular calcium ion homeostasis`GO:0030644^biol	-	-	-	-	I-set	-	0	GO:0000922,GO:0005929,GO:0006874,GO:0097190,GO:0070062,GO:0009986,GO:0005796,GO:0005509,GO:0031225,GO:0000255,GO:0005615,GO:0019898,GO:0030644,GO:0005201,GO:0019864,GO:0005783,GO:0016323,GO:0060170,GO:0016324,GO:0006914	0
NV2.1128	40	80	46	38	32	4	0	42	80	44	41	32	4	0	34.66	55	36	2	0.034	-4.898	-5.508	3.62434e-08	2.80056e-07	0.0978	0.1665	0.1466	0.1466	TRUE	0.8295	NV2.1128	NVE22820	nv2.1128	-	-	-	-	-	-	-	-	-	-	-	-	-	-	-	-	-	-	0	-	0
NV2.8640	646	804	1134	1326	2582	36	28	684	803	1093	1415	2570	33	27	946.53	860	1992	30	0.035	-4.844	-15.183	4.58004e-52	7.62828e-50	0.0783	0.0183	0.0394	0.0394	TRUE	0.4467	NV2.8640	NVE5855,NVE5854	nv2.8640	-	-	-	-	uncharacterized protein LOC5507853 [Nematostella vectensis]	uncharacterized protein LOC5507853 [Nematostella vectensis]	-	sigP:0.009886^CS^pos:	-	-	-	-	-	-	-	-	-	-	0	-	0
NV2.16585	448	456	300	560	424	10	20	474	455	289	598	422	9	19	323.9	406	510	14	0.035	-4.846	-12.695	6.29297e-37	5.24061e-35	0.073	0.0292	0.0432	0.0432	TRUE	0.4919	NV2.16585	NVE2957,NVE2958	mmp2-like	-	MMP2_like_1	MMP2_CHICK^MMP2_CHICK^Q:715-873,H:333-387^47.273%ID^E:2.45e-07^RecName: Full=72 kDa type IV collagenase;^Eukaryota; Metazoa; Chordata; Craniata; Vertebrata; Euteleostomi; Archelosauria; Archosauria; Dinosauria; Saurischia; Theropoda; Coelurosauria; Aves; Neognathae; Galloanserae; Galliformes; Phasianidae; Phasianinae; Gallus,PLA2R_HUMAN^PLA2R_HUMAN^Q:571-1104,H:83-230^23.889%ID^E:5.94e-08^RecName: Full=Secretory phospholipase A2 receptor;^Eukaryota; Metazoa; Chordata; Craniata; Vertebrata; Euteleostomi; Mammalia; Eutheria; Euarchontoglires; Primates; Haplorrhini; Catarrhini; Hominidae; Homo	MMP9_MOUSE^MMP9_MOUSE^Q:86-134,H:338-388^49.02%ID^E:5.62e-10^RecName: Full=Matrix metalloproteinase-9;^Eukaryota; Metazoa; Chordata; Craniata; Vertebrata; Euteleostomi; Mammalia; Eutheria; Euarchontoglires; Glires; Rodentia; Myomorpha; Muroidea; Muridae; Murinae; Mus; Mus`MMP9_MOUSE^MMP9_MOUSE^Q:83-134,H:276-329^46.296%ID^E:3e-07^RecName: Full=Matrix metalloproteinase-9;^Eukaryota; Metazoa; Chordata; Craniata; Vertebrata; Euteleostomi; Mammalia; Eutheria; Euarchontoglires; Glires; Rodentia; Myomorpha; Muroidea; Muridae; Murinae; Mus; Mus,MMP9_MOUSE^MMP9_MOUSE^Q:148-196,H:338-388^49.02%ID^E:2.19e-09^RecName: Full=Matrix metalloproteinase-9;^Eukaryota; Metazoa; Chordata; Craniata; Vertebrata; Euteleostomi; Mammalia; Eutheria; Euarchontoglires; Glires; Rodentia; Myomorpha; Muroidea; Muridae; Murinae; Mus; Mus`MMP9_MOUSE^MMP9_MOUSE^Q:145-196,H:276-329^46.296%ID^E:1.04e-06^RecName: Full=Matrix metalloproteinase-9;^Eukaryota; Metazoa; Chordata; Craniata; Vertebrata; Euteleostomi; Mammalia; E	secretory phospholipase A2 receptor [Nematostella vectensis]	secretory phospholipase A2 receptor [Nematostella vectensis]	PF00040.21^fn2^Fibronectin type II domain^157-196^E:1.1e-13,PF00040.21^fn2^Fibronectin type II domain^95-134^E:5.8e-14	sigP:0.004053^CS^pos:	-	-	GO:0009986^cellular_component^cell surface`GO:0005576^cellular_component^extracellular region`GO:0016021^cellular_component^integral component of membrane`GO:0005887^cellular_component^integral component of plasma membrane`GO:0005886^cellular_component^plasma membrane`GO:0043235^cellular_component^receptor complex`GO:0030246^molecular_function^carbohydrate binding`GO:0043274^molecular_function^phospholipase binding`GO:0038023^molecular_function^signaling receptor activity`GO:1900139^biological_process^negative regulation of arachidonic acid secretion`GO:1900138^biological_process^negative regulation of phospholipase A2 activity`GO:0090403^biological_process^oxidative stress-induced premature senescence`GO:0090238^biological_process^positive regulation of arachidonic acid secretion`GO:0001819^biological_process^positive regulation of cytokine production`GO:0043517^biological_process^positive regulation of DNA damage response, signal transduction by p53 class mediator`GO:1904635^biologic	GO:0062023^cellular_component^collagen-containing extracellular matrix`GO:0005615^cellular_component^extracellular space`GO:0032991^cellular_component^protein-containing complex`GO:0004175^molecular_function^endopeptidase activity`GO:0001968^molecular_function^fibronectin binding`GO:0042802^molecular_function^identical protein binding`GO:0004222^molecular_function^metalloendopeptidase activity`GO:0008237^molecular_function^metallopeptidase activity`GO:0008233^molecular_function^peptidase activity`GO:0044877^molecular_function^protein-containing complex binding`GO:0004252^molecular_function^serine-type endopeptidase activity`GO:0008270^molecular_function^zinc ion binding`GO:0007568^biological_process^aging`GO:0071276^biological_process^cellular response to cadmium ion`GO:0071460^biological_process^cellular response to cell-matrix adhesion`GO:0034614^biological_process^cellular response to reactive oxygen species`GO:0071492^biological_process^cellular response to UV-A`GO:0030574^biologic	-	metalloendopeptidase activity	metalloendopeptidase activity	-	7tm_4,AbfB,DERM,EGF,Laminin_G_3,Lectin_C,Lysyl_oxidase,fn2	-	0	GO:0008233,GO:0071492,GO:0030574,GO:0009986,GO:0001968,GO:0008237,GO:0062023,GO:0043517,GO:1904635,GO:0005886,GO:0043235,GO:0001819,GO:0071460,GO:0004175,GO:0090238,GO:0044877,GO:0030246,GO:1900138,GO:0005887,GO:0090403,GO:0004252,GO:0005576,GO:0042802,GO:0034614,GO:0071276,GO:0016021,GO:0032991,GO:0004222,GO:0038023,GO:0008270,GO:0007568,GO:1900139,GO:0005615,GO:0043274	0
NV2.10927	10292	9552	5744	11614	7764	176	458	10901	9538	5537	12397	7729	160	443	6672.1	8659	10063	302	0.035	-4.844	-8.471	2.4391e-17	4.94289e-16	0.1867	0.0135	0.0675	0.1867	TRUE	0.3823	NV2.10927	NVE19767	shk1	-	-	-	-	-	predicted protein [Nematostella vectensis]	-	-	-	-	-	-	-	-	-	-	-	-	0	-	1
NV2.16158	836	1002	662	556	530	32	32	885	1001	638	593	528	29	31	529.33	841	560	30	0.036	-4.809	-17.202	2.5747e-66	8.71269e-64	0.0304	0.0228	0.0258	0.0258	TRUE	0.1527	NV2.16158	NVE8567	barh1	-	BARX1_like_6	BARX1_CHICK^BARX1_CHICK^Q:362-607,H:62-150^48.315%ID^E:8.07e-18^RecName: Full=Homeobox protein BarH-like 1;^Eukaryota; Metazoa; Chordata; Craniata; Vertebrata; Euteleostomi; Archelosauria; Archosauria; Dinosauria; Saurischia; Theropoda; Coelurosauria; Aves; Neognathae; Galloanserae; Galliformes; Phasianidae; Phasianinae; Gallus	BSH_DANRE^BSH_DANRE^Q:101-205,H:87-193^48.182%ID^E:1.62e-21^RecName: Full=Brain-specific homeobox protein homolog;^Eukaryota; Metazoa; Chordata; Craniata; Vertebrata; Euteleostomi; Actinopterygii; Neopterygii; Teleostei; Ostariophysi; Cypriniformes; Danionidae; Danioninae; Danio	brain-specific homeobox protein homolog isoform X2 [Nematostella vectensis]	brain-specific homeobox protein homolog isoform X2 [Nematostella vectensis]	PF00046.31^Homeodomain^Homeodomain^121-177^E:1.2e-22	sigP:0.997927^^	-	-	GO:0005634^cellular_component^nucleus`GO:0000981^molecular_function^DNA-binding transcription factor activity, RNA polymerase II-specific`GO:0000977^molecular_function^RNA polymerase II transcription regulatory region sequence-specific DNA binding`GO:0006357^biological_process^regulation of transcription by RNA polymerase II	GO:0005634^cellular_component^nucleus`GO:0000981^molecular_function^DNA-binding transcription factor activity, RNA polymerase II-specific`GO:0000978^molecular_function^RNA polymerase II cis-regulatory region sequence-specific DNA binding`GO:0007420^biological_process^brain development`GO:0021982^biological_process^pineal gland development`GO:0006357^biological_process^regulation of transcription by RNA polymerase II	GO:0003677^molecular_function^DNA binding	spleen development	spleen development	-	Homeobox	Homeobox	1	GO:0000978,GO:0005634,GO:0006357,GO:0021982,GO:0007420,GO:0003677,GO:0000981,GO:0000977	0
NV2.6022	1080	1674	1202	1258	1620	32	70	1144	1672	1159	1343	1613	29	68	1003.77	1325	1478	48	0.036	-4.781	-16.609	5.95013e-62	1.76182e-59	0.0873	0.018	0.0358	0.0358	TRUE	0.4207	NV2.6022	NVE9085,NVE12488,NVE12487	notch-like	-	NOTCH_like_1	NOTCH_DROME^NOTCH_DROME^Q:1917-3689,H:572-1135^33.115%ID^E:3.59e-72^RecName: Full=Neurogenic locus Notch protein;^Eukaryota; Metazoa; Ecdysozoa; Arthropoda; Hexapoda; Insecta; Pterygota; Neoptera; Endopterygota; Diptera; Brachycera; Muscomorpha; Ephydroidea; Drosophilidae; Drosophila; Sophophora`NOTCH_DROME^NOTCH_DROME^Q:1914-3689,H:416-1021^31.193%ID^E:1.13e-62^RecName: Full=Neurogenic locus Notch protein;^Eukaryota; Metazoa; Ecdysozoa; Arthropoda; Hexapoda; Insecta; Pterygota; Neoptera; Endopterygota; Diptera; Brachycera; Muscomorpha; Ephydroidea; Drosophilidae; Drosophila; Sophophora`NOTCH_DROME^NOTCH_DROME^Q:1914-3842,H:340-924^29.646%ID^E:4.97e-57^RecName: Full=Neurogenic locus Notch protein;^Eukaryota; Metazoa; Ecdysozoa; Arthropoda; Hexapoda; Insecta; Pterygota; Neoptera; Endopterygota; Diptera; Brachycera; Muscomorpha; Ephydroidea; Drosophilidae; Drosophila; Sophophora`NOTCH_DROME^NOTCH_DROME^Q:1896-3689,H:830-1374^30.941%ID^E:6.21e-55^RecName: Full=Neurogenic locus Notch prote	NOTCH_DROME^NOTCH_DROME^Q:586-1176,H:572-1135^33.115%ID^E:4.48e-74^RecName: Full=Neurogenic locus Notch protein;^Eukaryota; Metazoa; Ecdysozoa; Arthropoda; Hexapoda; Insecta; Pterygota; Neoptera; Endopterygota; Diptera; Brachycera; Muscomorpha; Ephydroidea; Drosophilidae; Drosophila; Sophophora`NOTCH_DROME^NOTCH_DROME^Q:585-1202,H:684-1292^33.333%ID^E:2.66e-68^RecName: Full=Neurogenic locus Notch protein;^Eukaryota; Metazoa; Ecdysozoa; Arthropoda; Hexapoda; Insecta; Pterygota; Neoptera; Endopterygota; Diptera; Brachycera; Muscomorpha; Ephydroidea; Drosophilidae; Drosophila; Sophophora`NOTCH_DROME^NOTCH_DROME^Q:585-1202,H:416-1055^31.25%ID^E:1.3e-65^RecName: Full=Neurogenic locus Notch protein;^Eukaryota; Metazoa; Ecdysozoa; Arthropoda; Hexapoda; Insecta; Pterygota; Neoptera; Endopterygota; Diptera; Brachycera; Muscomorpha; Ephydroidea; Drosophilidae; Drosophila; Sophophora`NOTCH_DROME^NOTCH_DROME^Q:579-1207,H:830-1401^31.307%ID^E:8.68e-58^RecName: Full=Neurogenic locus Notch protein;^E	uncharacterized protein LOC116601237 [Nematostella vectensis]	uncharacterized protein LOC116601237 [Nematostella vectensis]	PF00008.29^EGF^EGF-like domain^624-651^E:4e-08`PF12661.9^hEGF^Human growth factor-like EGF^627-648^E:9.4e-05`PF00008.29^EGF^EGF-like domain^659-687^E:1.6e-07`PF00008.29^EGF^EGF-like domain^813-857^E:4.9e-06`PF12661.9^hEGF^Human growth factor-like EGF^818-854^E:0.0098`PF00008.29^EGF^EGF-like domain^937-967^E:0.00022`PF00008.29^EGF^EGF-like domain^977-1009^E:0.00022`PF00008.29^EGF^EGF-like domain^1099-1131^E:1.9e-07`PF12661.9^hEGF^Human growth factor-like EGF^1105-1127^E:8e-05`PF00008.29^EGF^EGF-like domain^1143-1173^E:6.1e-06`PF12661.9^hEGF^Human growth factor-like EGF^1148-1166^E:0.049	sigP:0.768214^^	-	-	GO:0009986^cellular_component^cell surface`GO:1990433^cellular_component^CSL-Notch-Mastermind transcription factor complex`GO:0005737^cellular_component^cytoplasm`GO:0005829^cellular_component^cytosol`GO:0005769^cellular_component^early endosome`GO:0030139^cellular_component^endocytic vesicle`GO:0005788^cellular_component^endoplasmic reticulum lumen`GO:0005768^cellular_component^endosome`GO:0005796^cellular_component^Golgi lumen`GO:0016021^cellular_component^integral component of membrane`GO:0005887^cellular_component^integral component of plasma membrane`GO:0005770^cellular_component^late endosome`GO:0005654^cellular_component^nucleoplasm`GO:0005634^cellular_component^nucleus`GO:0005886^cellular_component^plasma membrane`GO:0032991^cellular_component^protein-containing complex`GO:0005509^molecular_function^calcium ion binding`GO:0003682^molecular_function^chromatin binding`GO:0035035^molecular_function^histone acetyltransferase binding`GO:0004888^molecular_function^transmembrane signa	GO:0009986^cellular_component^cell surface`GO:1990433^cellular_component^CSL-Notch-Mastermind transcription factor complex`GO:0005737^cellular_component^cytoplasm`GO:0005829^cellular_component^cytosol`GO:0005769^cellular_component^early endosome`GO:0030139^cellular_component^endocytic vesicle`GO:0005788^cellular_component^endoplasmic reticulum lumen`GO:0005768^cellular_component^endosome`GO:0005796^cellular_component^Golgi lumen`GO:0016021^cellular_component^integral component of membrane`GO:0005887^cellular_component^integral component of plasma membrane`GO:0005770^cellular_component^late endosome`GO:0005654^cellular_component^nucleoplasm`GO:0005634^cellular_component^nucleus`GO:0005886^cellular_component^plasma membrane`GO:0032991^cellular_component^protein-containing complex`GO:0005509^molecular_function^calcium ion binding`GO:0003682^molecular_function^chromatin binding`GO:0035035^molecular_function^histone acetyltransferase binding`GO:0004888^molecular_function^transmembrane signa	-	homophilic cell adhesion via plasma membrane adhesion molecules	homophilic cell adhesion via plasma membrane adhesion molecules	FAT1	7tm_1,Cadherin,EGF,EGF_CA,Laminin_G_2,hEGF	-	0	GO:0030425,GO:0007409,GO:1990433,GO:0030055,GO:0002066,GO:0007442,GO:0030139,GO:0030182,GO:0016333,GO:0010631,GO:0007424,GO:0005654,GO:0005796,GO:0002064,GO:0006935,GO:0022008,GO:0007275,GO:0010721,GO:0010977,GO:0009925,GO:0010975,GO:0007431,GO:0002009,GO:0005768,GO:0007411,GO:0009887,GO:0004888,GO:0001738,GO:0002065,GO:0030154,GO:0000904,GO:0016020,GO:0003006,GO:0000902,GO:0032989,GO:0003674,GO:0001654,GO:0016323,GO:0007440,GO:0016043,GO:0005769,GO:0016021,GO:0030054,GO:0019953,GO:0007276,GO:0030855,GO:0030029,GO:0007423,GO:0016334,GO:0030950,GO:0000003,GO:0009987,GO:0005623,GO:0005770,GO:0005886,GO:0008150,GO:0031344,GO:0005911,GO:0030030,GO:0007292,GO:0007010,GO:0032501,GO:0005634,GO:0005925,GO:0031175,GO:0006996,GO:0005515,GO:0007163,GO:0005737,GO:0001736,GO:0031254,GO:0031346,GO:0003682,GO:0007399,GO:0009986,GO:0035035,GO:0001667,GO:0010842,GO:0006928,GO:0005924,GO:0001764,GO:0032504,GO:0022412,GO:0007164,GO:0016477,GO:0007281,GO:0022414,GO:0032502,GO:0005887,GO:0008104,GO:0005575	0
NV2.11571	222	302	250	172	166	6	14	235	302	241	184	165	5	14	163.65	259	174	10	0.036	-4.784	-11.684	1.5376e-31	8.88352e-30	0.0131	0.0453	0.0353	0.0353	TRUE	0.1521	NV2.11571	NVE14922	adrb2-like-14	-	ADRB2_like_38	ADRB2_CAVPO^ADRB2_CAVPO^Q:160-1125,H:37-365^26.176%ID^E:1.01e-26^RecName: Full=Beta-2 adrenergic receptor;^Eukaryota; Metazoa; Chordata; Craniata; Vertebrata; Euteleostomi; Mammalia; Eutheria; Euarchontoglires; Glires; Rodentia; Hystricomorpha; Caviidae; Cavia	ADRB2_CAVPO^ADRB2_CAVPO^Q:54-375,H:37-365^26.176%ID^E:6.84e-28^RecName: Full=Beta-2 adrenergic receptor;^Eukaryota; Metazoa; Chordata; Craniata; Vertebrata; Euteleostomi; Mammalia; Eutheria; Euarchontoglires; Glires; Rodentia; Hystricomorpha; Caviidae; Cavia	octopamine receptor beta-1R [Nematostella vectensis]	octopamine receptor beta-1R [Nematostella vectensis]	PF10320.11^7TM_GPCR_Srsx^Serpentine type 7TM GPCR chemoreceptor Srsx^64-344^E:1.1e-06`PF10328.11^7TM_GPCR_Srx^Serpentine type 7TM GPCR chemoreceptor Srx^65-249^E:2e-09`PF00001.23^7tm_1^7 transmembrane receptor (rhodopsin family)^67-329^E:9.3e-40	sigP:0.998346^^	ExpAA=158.60^PredHel=7^Topology=o54-76i88-110o130-152i165-187o211-233i277-299o309-331i	-	GO:0016324^cellular_component^apical plasma membrane`GO:0005769^cellular_component^early endosome`GO:0005794^cellular_component^Golgi apparatus`GO:0005887^cellular_component^integral component of plasma membrane`GO:0005634^cellular_component^nucleus`GO:0043235^cellular_component^receptor complex`GO:0008179^molecular_function^adenylate cyclase binding`GO:0001540^molecular_function^amyloid-beta binding`GO:0004941^molecular_function^beta2-adrenergic receptor activity`GO:0051380^molecular_function^norepinephrine binding`GO:0015459^molecular_function^potassium channel regulator activity`GO:0042803^molecular_function^protein homodimerization activity`GO:0044877^molecular_function^protein-containing complex binding`GO:0007190^biological_process^activation of adenylate cyclase activity`GO:0007189^biological_process^adenylate cyclase-activating G protein-coupled receptor signaling pathway`GO:0045453^biological_process^bone resorption`GO:0050873^biological_process^brown fat cell differentiation`	GO:0016324^cellular_component^apical plasma membrane`GO:0005769^cellular_component^early endosome`GO:0005794^cellular_component^Golgi apparatus`GO:0005887^cellular_component^integral component of plasma membrane`GO:0005634^cellular_component^nucleus`GO:0043235^cellular_component^receptor complex`GO:0008179^molecular_function^adenylate cyclase binding`GO:0001540^molecular_function^amyloid-beta binding`GO:0004941^molecular_function^beta2-adrenergic receptor activity`GO:0051380^molecular_function^norepinephrine binding`GO:0015459^molecular_function^potassium channel regulator activity`GO:0042803^molecular_function^protein homodimerization activity`GO:0044877^molecular_function^protein-containing complex binding`GO:0007190^biological_process^activation of adenylate cyclase activity`GO:0007189^biological_process^adenylate cyclase-activating G protein-coupled receptor signaling pathway`GO:0045453^biological_process^bone resorption`GO:0050873^biological_process^brown fat cell differentiation`	GO:0004930^molecular_function^G protein-coupled receptor activity`GO:0007186^biological_process^G protein-coupled receptor signaling pathway`GO:0016021^cellular_component^integral component of membrane	7 transmembrane receptor (rhodopsin family)	G-protein coupled receptor activity	-	7tm_1	-	0	GO:0007190,GO:0016021,GO:0005769,GO:0015459,GO:0045453,GO:0008179,GO:0051380,GO:0005634,GO:0005794,GO:0042803,GO:0005887,GO:0004930,GO:0044877,GO:0001540,GO:0043235,GO:0007189,GO:0016324,GO:0004941,GO:0050873,GO:0007186	0
NV2.14153	106	134	152	128	144	6	4	112	134	147	137	143	5	4	97.41	131	140	4	0.036	-4.805	-8.933	4.15283e-19	9.90315e-18	0	0.0674	0.0436	0.0436	TRUE	0.1042	NV2.14153	NVE22707	nv2.14153	-	-	-	-	probable G-protein coupled receptor 19 [Nematostella vectensis] >ref|XP_032242519.1| probable G-protein coupled receptor 19 [Nematostella vectensis]	probable G-protein coupled receptor 19 [Nematostella vectensis] >ref|XP_032242519.1| probable G-protein coupled receptor 19 [Nematostella vectensis]	-	sigP:0.937612^^	ExpAA=54.39^PredHel=2^Topology=i12-31o97-119i	-	-	-	-	endoplasmic reticulum tubular network formation	endoplasmic reticulum tubular network formation	ZFYVE27	FYVE,Pex24p	-	0	GO:0030425,GO:0022607,GO:0038179,GO:0034613,GO:0007029,GO:0022603,GO:0030427,GO:0044085,GO:0030516,GO:0030182,GO:0005654,GO:0032535,GO:0043229,GO:0010720,GO:0042221,GO:0031410,GO:0031227,GO:0022008,GO:0007169,GO:0044424,GO:0007275,GO:0044422,GO:0007154,GO:0010975,GO:0030307,GO:0005768,GO:0030426,GO:0031974,GO:0031224,GO:0016020,GO:0030154,GO:0023052,GO:0008361,GO:0003674,GO:0010770,GO:0005783,GO:0016043,GO:0030424,GO:0016021,GO:0031090,GO:0022604,GO:0033036,GO:0010976,GO:0010008,GO:0012505,GO:0032584,GO:0001558,GO:0043005,GO:0009987,GO:0010256,GO:0005623,GO:0031344,GO:0043227,GO:0008150,GO:0005886,GO:0033267,GO:0010033,GO:0030030,GO:0032501,GO:0007167,GO:0005634,GO:0040008,GO:0042175,GO:0006996,GO:0031175,GO:0005515,GO:0005737,GO:0007165,GO:0031982,GO:0031984,GO:0031346,GO:0016192,GO:0010769,GO:0007399,GO:0006810,GO:0043233,GO:0032502,GO:0008104,GO:0043226,GO:0043231,GO:0031981,GO:0030176,GO:0005575,GO:0005789,GO:0042995,GO:0005829,GO:0007166,GO:0005488,GO:0043621,GO:0005622,GO:0036477	0
NV2.7207	46	242	20	92	50	4	4	49	242	19	98	50	4	4	66.45	103	74	4	0.036	-4.781	-3.856	0.000115423	0.000490766	0.7327	0.0929	0.3199	0.7327	TRUE	1.1384	NV2.7207	NVE24089	nv2.7207	-	-	-	-	uncharacterized protein LOC5520671 isoform X1 [Nematostella vectensis]	uncharacterized protein LOC5520671 isoform X1 [Nematostella vectensis]	-	sigP:0.0055^CS^pos:	-	-	-	-	-	-	-	-	-	-	0	-	0
NV2.10144	8	6	0	6	18	0	0	8	6	0	6	18	0	0	5.54	5	12	0	0.036	-4.798	-2.348	0.0188828	0.0452979	1.7756	0.9749	1.1241	1.1241	TRUE	0.59	NV2.10144	-	pa2-like-1	-	PA2_like_4	PA2_CONGI^PA2_CONGI^Q:157-522,H:1-119^44.262%ID^E:4.05e-26^RecName: Full=Phospholipase A2 A2-actitoxin-Cgg2a {ECO:0000303|PubMed:22683676};^Eukaryota; Metazoa; Cnidaria; Anthozoa; Hexacorallia; Actiniaria; Actiniidae; Condylactis	PA2_CONGI^PA2_CONGI^Q:53-174,H:1-119^44.262%ID^E:1.99e-26^RecName: Full=Phospholipase A2 A2-actitoxin-Cgg2a {ECO:0000303|PubMed:22683676};^Eukaryota; Metazoa; Cnidaria; Anthozoa; Hexacorallia; Actiniaria; Actiniidae; Condylactis	phospholipase A2 A2-actitoxin-Cgg2a-like [Nematostella vectensis]	phospholipase A2 A2-actitoxin-Cgg2a-like [Nematostella vectensis]	PF00068.21^Phospholip_A2_1^Phospholipase A2^54-166^E:8.8e-29	sigP:0.805541^^	ExpAA=17.93^PredHel=1^Topology=o15-37i	-	GO:0005576^cellular_component^extracellular region`GO:0042151^cellular_component^nematocyst`GO:0005509^molecular_function^calcium ion binding`GO:0047498^molecular_function^calcium-dependent phospholipase A2 activity`GO:0090729^molecular_function^toxin activity`GO:0050482^biological_process^arachidonic acid secretion`GO:0044398^biological_process^envenomation resulting in induction of edema in other organism`GO:0044522^biological_process^envenomation resulting in myocyte killing in other organism`GO:0007599^biological_process^hemostasis`GO:0016042^biological_process^lipid catabolic process`GO:0035899^biological_process^negative regulation of blood coagulation in other organism`GO:0006644^biological_process^phospholipid metabolic process	GO:0005576^cellular_component^extracellular region`GO:0042151^cellular_component^nematocyst`GO:0005509^molecular_function^calcium ion binding`GO:0047498^molecular_function^calcium-dependent phospholipase A2 activity`GO:0090729^molecular_function^toxin activity`GO:0050482^biological_process^arachidonic acid secretion`GO:0044398^biological_process^envenomation resulting in induction of edema in other organism`GO:0044522^biological_process^envenomation resulting in myocyte killing in other organism`GO:0007599^biological_process^hemostasis`GO:0016042^biological_process^lipid catabolic process`GO:0035899^biological_process^negative regulation of blood coagulation in other organism`GO:0006644^biological_process^phospholipid metabolic process	GO:0004623^molecular_function^phospholipase A2 activity`GO:0006644^biological_process^phospholipid metabolic process`GO:0050482^biological_process^arachidonic acid secretion	phospholipase A2 activity (consuming 1,2-dipalmitoylphosphatidylcholine)	phospholipase A2 activity (consuming 1,2-dipalmitoylphosphatidylcholine)	PLA2G2F	Phospholip_A2_1	-	0	GO:0070663,GO:0052689,GO:0008285,GO:0051250,GO:0050794,GO:1903038,GO:0044238,GO:0065007,GO:0016787,GO:0004623,GO:0044398,GO:0044255,GO:0006793,GO:0002694,GO:0006644,GO:0030155,GO:0016298,GO:0050866,GO:0005576,GO:0016788,GO:0042151,GO:0044237,GO:1903037,GO:0016042,GO:0004620,GO:0008150,GO:0007599,GO:0042130,GO:0009987,GO:0032944,GO:0002682,GO:0050482,GO:0050672,GO:0003824,GO:0019637,GO:0071704,GO:0050868,GO:0002683,GO:0090729,GO:0048523,GO:0022407,GO:0050789,GO:0032945,GO:0006796,GO:0035899,GO:0042127,GO:0042129,GO:0005509,GO:0051249,GO:0022408,GO:0070664,GO:0047498,GO:0050865,GO:0050863,GO:0050670,GO:0003674,GO:0007162,GO:0044522,GO:0008152,GO:0002695,GO:0048519,GO:0006629	0
NV2.10248	4134	5100	3264	5192	4428	118	212	4378	5093	3146	5542	4408	107	205	3268.55	4206	4975	156	0.037	-4.753	-18.295	9.03911e-75	4.58821e-72	0.0791	0.0143	0.0352	0.0352	TRUE	0.1631	NV2.10248	NVE9188,NVE14786	gapr1-like-6	-	GAPR1_like_17	GAPR1_HUMAN^GAPR1_HUMAN^Q:1189-1635,H:13-150^38.562%ID^E:2.28e-23^RecName: Full=Golgi-associated plant pathogenesis-related protein 1;^Eukaryota; Metazoa; Chordata; Craniata; Vertebrata; Euteleostomi; Mammalia; Eutheria; Euarchontoglires; Primates; Haplorrhini; Catarrhini; Hominidae; Homo	GAPR1_HUMAN^GAPR1_HUMAN^Q:397-545,H:13-150^38.562%ID^E:2.09e-23^RecName: Full=Golgi-associated plant pathogenesis-related protein 1;^Eukaryota; Metazoa; Chordata; Craniata; Vertebrata; Euteleostomi; Mammalia; Eutheria; Euarchontoglires; Primates; Haplorrhini; Catarrhini; Hominidae; Homo	mucin-5AC [Nematostella vectensis]	mucin-5AC [Nematostella vectensis]	PF00188.28^CAP^Cysteine-rich secretory protein family^398-526^E:1.2e-13	sigP:0.547391^^	ExpAA=18.38^PredHel=1^Topology=i13-30o	-	GO:0070062^cellular_component^extracellular exosome`GO:0005615^cellular_component^extracellular space`GO:0000139^cellular_component^Golgi membrane`GO:0042803^molecular_function^protein homodimerization activity`GO:0010634^biological_process^positive regulation of epithelial cell migration`GO:0010718^biological_process^positive regulation of epithelial to mesenchymal transition`GO:0070374^biological_process^positive regulation of ERK1 and ERK2 cascade	GO:0070062^cellular_component^extracellular exosome`GO:0005615^cellular_component^extracellular space`GO:0000139^cellular_component^Golgi membrane`GO:0042803^molecular_function^protein homodimerization activity`GO:0010634^biological_process^positive regulation of epithelial cell migration`GO:0010718^biological_process^positive regulation of epithelial to mesenchymal transition`GO:0070374^biological_process^positive regulation of ERK1 and ERK2 cascade	-	peptidase inhibitor activity	-	-	CAP	-	0	GO:0070062,GO:0010634,GO:0000139,GO:0042803,GO:0005615,GO:0070374,GO:0010718	0
NV2.15739	1060	1130	910	1008	886	24	58	1123	1128	877	1076	882	22	56	737.73	1043	979	39	0.037	-4.75	-16.587	8.64075e-62	2.48935e-59	0.0801	0.0199	0.0324	0.0324	TRUE	0.1542	NV2.15739	NVE11391	nv2.15739	-	-	-	-	uncharacterized protein LOC116612445 [Nematostella vectensis]	uncharacterized protein LOC116612445 [Nematostella vectensis]	-	sigP:0.064999^CS^pos:	-	-	-	-	-	-	-	-	-	-	0	-	0
NV2.6439	974	1422	960	1418	1372	26	62	1032	1420	925	1514	1366	24	60	905.71	1126	1440	42	0.037	-4.758	-16.015	9.98048e-58	2.17116e-55	0.0963	0.0186	0.037	0.037	TRUE	0.4182	NV2.6439	NVE10135,NVE21590	fbp1-like-7	-	FBP1_like_14	FBP1_STRPU^FBP1_STRPU^Q:634-3132,H:63-853^31.881%ID^E:6.02e-94^RecName: Full=Fibropellin-1;^Eukaryota; Metazoa; Echinodermata; Eleutherozoa; Echinozoa; Echinoidea; Euechinoidea; Echinacea; Camarodonta; Echinidea; Strongylocentrotidae; Strongylocentrotus`FBP1_STRPU^FBP1_STRPU^Q:1042-3090,H:255-928^34.855%ID^E:2.4e-91^RecName: Full=Fibropellin-1;^Eukaryota; Metazoa; Echinodermata; Eleutherozoa; Echinozoa; Echinoidea; Euechinoidea; Echinacea; Camarodonta; Echinidea; Strongylocentrotidae; Strongylocentrotus`FBP1_STRPU^FBP1_STRPU^Q:1042-2811,H:293-930^35.382%ID^E:6.43e-83^RecName: Full=Fibropellin-1;^Eukaryota; Metazoa; Echinodermata; Eleutherozoa; Echinozoa; Echinoidea; Euechinoidea; Echinacea; Camarodonta; Echinidea; Strongylocentrotidae; Strongylocentrotus`FBP1_STRPU^FBP1_STRPU^Q:1042-2709,H:445-935^35.943%ID^E:1.29e-77^RecName: Full=Fibropellin-1;^Eukaryota; Metazoa; Echinodermata; Eleutherozoa; Echinozoa; Echinoidea; Euechinoidea; Echinacea; Camarodonta; Echinidea; Strongylocentrotidae	FBP1_STRPU^FBP1_STRPU^Q:247-992,H:121-853^34.596%ID^E:1.77e-99^RecName: Full=Fibropellin-1;^Eukaryota; Metazoa; Echinodermata; Eleutherozoa; Echinozoa; Echinoidea; Euechinoidea; Echinacea; Camarodonta; Echinidea; Strongylocentrotidae; Strongylocentrotus`FBP1_STRPU^FBP1_STRPU^Q:296-978,H:255-928^35.408%ID^E:5.6e-97^RecName: Full=Fibropellin-1;^Eukaryota; Metazoa; Echinodermata; Eleutherozoa; Echinozoa; Echinoidea; Euechinoidea; Echinacea; Camarodonta; Echinidea; Strongylocentrotidae; Strongylocentrotus`FBP1_STRPU^FBP1_STRPU^Q:296-934,H:293-954^34.075%ID^E:1.41e-86^RecName: Full=Fibropellin-1;^Eukaryota; Metazoa; Echinodermata; Eleutherozoa; Echinozoa; Echinoidea; Euechinoidea; Echinacea; Camarodonta; Echinidea; Strongylocentrotidae; Strongylocentrotus`FBP1_STRPU^FBP1_STRPU^Q:292-659,H:593-939^35.925%ID^E:3.21e-53^RecName: Full=Fibropellin-1;^Eukaryota; Metazoa; Echinodermata; Eleutherozoa; Echinozoa; Echinoidea; Euechinoidea; Echinacea; Camarodonta; Echinidea; Strongylocentrotidae; Stro	neurogenic locus Notch protein-like [Nematostella vectensis]	neurogenic locus Notch protein-like [Nematostella vectensis]	PF00008.29^EGF^EGF-like domain^297-326^E:6.7e-06`PF00008.29^EGF^EGF-like domain^371-403^E:2.4e-08`PF12661.9^hEGF^Human growth factor-like EGF^376-399^E:0.003`PF00008.29^EGF^EGF-like domain^410-440^E:1.5e-06`PF12661.9^hEGF^Human growth factor-like EGF^416-437^E:0.005`PF00008.29^EGF^EGF-like domain^448-478^E:5.2e-06`PF00008.29^EGF^EGF-like domain^526-555^E:1.5e-05`PF12661.9^hEGF^Human growth factor-like EGF^531-552^E:0.0028`PF00008.29^EGF^EGF-like domain^622-650^E:0.00024`PF12661.9^hEGF^Human growth factor-like EGF^627-645^E:0.018`PF00008.29^EGF^EGF-like domain^659-690^E:1.3e-06`PF12661.9^hEGF^Human growth factor-like EGF^664-686^E:0.088`PF00008.29^EGF^EGF-like domain^697-727^E:2.7e-07`PF12661.9^hEGF^Human growth factor-like EGF^702-720^E:0.024`PF00008.29^EGF^EGF-like domain^773-803^E:8.7e-07`PF12661.9^hEGF^Human growth factor-like EGF^778-799^E:2e-05`PF00008.29^EGF^EGF-like domain^818-847^E:4.4e-08`PF12661.9^hEGF^Human growth factor-like EGF^823-844^E:0.0027`PF00008.29^EGF^EGF-like doma	sigP:0.00962^CS^pos:	-	-	GO:0032579^cellular_component^apical lamina of hyaline layer`GO:0031410^cellular_component^cytoplasmic vesicle`GO:0005615^cellular_component^extracellular space`GO:0009374^molecular_function^biotin binding`GO:0005509^molecular_function^calcium ion binding	GO:0032579^cellular_component^apical lamina of hyaline layer`GO:0031410^cellular_component^cytoplasmic vesicle`GO:0005615^cellular_component^extracellular space`GO:0009374^molecular_function^biotin binding`GO:0005509^molecular_function^calcium ion binding	-	neurogenic locus notch homolog protein	neurogenic locus notch homolog protein	-	EGF,VWA,hEGF	-	0	GO:0009374,GO:0005615,GO:0032579,GO:0005509,GO:0031410	0
NV2.10892	984	1324	648	1348	998	40	38	1042	1322	625	1439	993	36	37	784.92	996	1216	36	0.037	-4.768	-14.827	9.80011e-50	1.45089e-47	0.0881	0.0195	0.0438	0.0438	TRUE	0.1345	NV2.10892	NVE19744	nv2.10892	-	-	-	-	uncharacterized protein LOC116619522 [Nematostella vectensis]	uncharacterized protein LOC116619522 [Nematostella vectensis]	-	sigP:0.993675^^	-	-	-	-	-	-	-	-	-	-	0	-	0
NV2.18954	5140	5500	3276	5722	4808	114	250	5444	5492	3158	6108	4786	104	242	3619.06	4698	5447	173	0.037	-4.766	-10.136	3.82359e-24	1.28573e-22	0.1241	0.0142	0.0494	0.1241	TRUE	0.6683	NV2.18954	NVE21061	nv2.18954	-	-	-	-	predicted protein [Nematostella vectensis]	predicted protein [Nematostella vectensis]	-	sigP:0.000279^CS^pos:	-	-	-	-	-	-	-	-	-	-	0	-	0
NV2.8635	466	1018	762	572	940	14	44	494	1017	735	611	936	13	43	549.46	749	774	28	0.037	-4.762	-7.545	4.52129e-14	6.7311e-13	0.2087	0.0224	0.0681	0.2087	TRUE	0.082	NV2.8635	NVE13813,NVE8584,NVE13812	co6a6-like-1	-	CO6A6_like_2	CO6A6_MOUSE^CO6A6_MOUSE^Q:519-2258,H:619-1171^25.376%ID^E:3.46e-31^RecName: Full=Collagen alpha-6(VI) chain;^Eukaryota; Metazoa; Chordata; Craniata; Vertebrata; Euteleostomi; Mammalia; Eutheria; Euarchontoglires; Glires; Rodentia; Myomorpha; Muroidea; Muridae; Murinae; Mus; Mus`CO6A6_MOUSE^CO6A6_MOUSE^Q:492-2249,H:422-979^23.927%ID^E:9.81e-23^RecName: Full=Collagen alpha-6(VI) chain;^Eukaryota; Metazoa; Chordata; Craniata; Vertebrata; Euteleostomi; Mammalia; Eutheria; Euarchontoglires; Glires; Rodentia; Myomorpha; Muroidea; Muridae; Murinae; Mus; Mus`CO6A6_MOUSE^CO6A6_MOUSE^Q:507-2258,H:20-606^21.683%ID^E:8.06e-18^RecName: Full=Collagen alpha-6(VI) chain;^Eukaryota; Metazoa; Chordata; Craniata; Vertebrata; Euteleostomi; Mammalia; Eutheria; Euarchontoglires; Glires; Rodentia; Myomorpha; Muroidea; Muridae; Murinae; Mus; Mus`CO6A6_MOUSE^CO6A6_MOUSE^Q:519-1076,H:997-1181^25.789%ID^E:9.16e-08^RecName: Full=Collagen alpha-6(VI) chain;^Eukaryota; Metazoa; Chordata; Craniata; Vertebrata; Eutel	CO6A4_MOUSE^CO6A4_MOUSE^Q:101-685,H:630-1203^23.888%ID^E:1.06e-38^RecName: Full=Collagen alpha-4(VI) chain;^Eukaryota; Metazoa; Chordata; Craniata; Vertebrata; Euteleostomi; Mammalia; Eutheria; Euarchontoglires; Glires; Rodentia; Myomorpha; Muroidea; Muridae; Murinae; Mus; Mus`CO6A4_MOUSE^CO6A4_MOUSE^Q:94-571,H:836-1280^27.016%ID^E:1.35e-33^RecName: Full=Collagen alpha-4(VI) chain;^Eukaryota; Metazoa; Chordata; Craniata; Vertebrata; Euteleostomi; Mammalia; Eutheria; Euarchontoglires; Glires; Rodentia; Myomorpha; Muroidea; Muridae; Murinae; Mus; Mus`CO6A4_MOUSE^CO6A4_MOUSE^Q:92-679,H:222-800^22.69%ID^E:1.04e-27^RecName: Full=Collagen alpha-4(VI) chain;^Eukaryota; Metazoa; Chordata; Craniata; Vertebrata; Euteleostomi; Mammalia; Eutheria; Euarchontoglires; Glires; Rodentia; Myomorpha; Muroidea; Muridae; Murinae; Mus; Mus`CO6A4_MOUSE^CO6A4_MOUSE^Q:129-658,H:53-580^22.262%ID^E:6.91e-22^RecName: Full=Collagen alpha-4(VI) chain;^Eukaryota; Metazoa; Chordata; Craniata; Vertebrata; Euteleostomi	mucin-19 [Nematostella vectensis]	mucin-19 [Nematostella vectensis]	PF00092.30^VWA^von Willebrand factor type A domain^105-266^E:1.6e-32`PF13519.8^VWA_2^von Willebrand factor type A domain^108-216^E:9.2e-10`PF13768.8^VWA_3^von Willebrand factor type A domain^170-254^E:0.27`PF00092.30^VWA^von Willebrand factor type A domain^306-468^E:1.8e-24`PF13768.8^VWA_3^von Willebrand factor type A domain^306-455^E:0.92`PF00092.30^VWA^von Willebrand factor type A domain^513-678^E:9.5e-25`PF13519.8^VWA_2^von Willebrand factor type A domain^516-616^E:4.7e-07`PF13768.8^VWA_3^von Willebrand factor type A domain^516-662^E:7.4	sigP:0.073571^CS^pos:	-	-	GO:0005581^cellular_component^collagen trimer`GO:0062023^cellular_component^collagen-containing extracellular matrix`GO:0031012^cellular_component^extracellular matrix`GO:0005576^cellular_component^extracellular region`GO:0007155^biological_process^cell adhesion	GO:0005581^cellular_component^collagen trimer`GO:0062023^cellular_component^collagen-containing extracellular matrix`GO:0031012^cellular_component^extracellular matrix`GO:0005576^cellular_component^extracellular region`GO:0032991^cellular_component^protein-containing complex`GO:0005518^molecular_function^collagen binding`GO:0007155^biological_process^cell adhesion`GO:0030198^biological_process^extracellular matrix organization	-	sensory perception of sound	sensory perception of sound	-	Collagen,VWA	-	0	GO:0007155,GO:0032991,GO:0030198,GO:0005581,GO:0031012,GO:0005518,GO:0005576,GO:0062023	0
NV2.20600	36	74	40	24	16	2	2	38	74	39	26	16	2	2	27.98	50	21	2	0.037	-4.742	-5.24	1.60477e-07	1.13023e-06	0	0.2032	0.1642	0.1642	TRUE	0.931	NV2.20600	NVE7340,NVE7341	nv2.20600	-	-	-	-	uncharacterized protein LOC116614459 [Nematostella vectensis]	uncharacterized protein LOC116614459 [Nematostella vectensis]	PF03185.17^CaKB^Calcium-activated potassium channel, beta subunit^70-210^E:3.7e-11	sigP:0.996805^^	ExpAA=46.19^PredHel=2^Topology=o35-57i195-217o	-	-	-	GO:0015269^molecular_function^calcium-activated potassium channel activity`GO:0006813^biological_process^potassium ion transport`GO:0016020^cellular_component^membrane	-	-	-	-	-	0	GO:0016020,GO:0006813,GO:0015269	0
NV2.22764	4	4	6	10	12	0	0	4	4	6	11	12	0	0	5.23	5	12	0	0.037	-4.76	-2.604	0.00922339	0.0245179	0	1.0315	0.6412	0.6412	TRUE	0.0581	NV2.22764	NVE22946	nv2.22764	-	-	-	-	-	-	-	-	-	-	-	-	-	-	-	-	-	-	0	-	1
NV2.15872	1824	2260	1794	2486	2384	48	110	1932	2257	1729	2654	2373	44	106	1584.97	1973	2514	75	0.038	-4.722	-17.817	5.20801e-71	2.36233e-68	0.0905	0.0161	0.0328	0.0328	TRUE	0.1281	NV2.15872	NVE531	pgca-like-10	-	PGCA_like_29	PGCA_CANLF^PGCA_CANLF^Q:670-1035,H:2123-2245^33.858%ID^E:1.35e-13^RecName: Full=Aggrecan core protein;^Eukaryota; Metazoa; Chordata; Craniata; Vertebrata; Euteleostomi; Mammalia; Eutheria; Laurasiatheria; Carnivora; Caniformia; Canidae; Canis	NCAN_PANTR^NCAN_PANTR^Q:189-325,H:1073-1210^30.282%ID^E:6.86e-14^RecName: Full=Neurocan core protein;^Eukaryota; Metazoa; Chordata; Craniata; Vertebrata; Euteleostomi; Mammalia; Eutheria; Euarchontoglires; Primates; Haplorrhini; Catarrhini; Hominidae; Pan	uncharacterized protein LOC5511036 [Nematostella vectensis]	uncharacterized protein LOC5511036 [Nematostella vectensis]	PF00188.28^CAP^Cysteine-rich secretory protein family^59-174^E:1.2e-09`PF00059.23^Lectin_C^Lectin C-type domain^223-325^E:7.6e-17`PF01390.22^SEA^SEA domain^340-419^E:0.00016	sigP:0.026415^CS^pos:	-	-	GO:0031012^cellular_component^extracellular matrix`GO:0005576^cellular_component^extracellular region`GO:0005509^molecular_function^calcium ion binding`GO:0030246^molecular_function^carbohydrate binding`GO:0005540^molecular_function^hyaluronic acid binding`GO:0007155^biological_process^cell adhesion`GO:0007417^biological_process^central nervous system development`GO:0001501^biological_process^skeletal system development	GO:0005576^cellular_component^extracellular region`GO:0005509^molecular_function^calcium ion binding`GO:0030246^molecular_function^carbohydrate binding`GO:0005540^molecular_function^hyaluronic acid binding`GO:0007155^biological_process^cell adhesion	-	peptidase inhibitor activity	peptidase inhibitor activity	-	CAP,Laminin_G_3,Lectin_C,VWA	-	0	GO:0001501,GO:0005509,GO:0005540,GO:0007417,GO:0007155,GO:0031012,GO:0005576,GO:0030246	0
NV2.20322	498	736	554	590	684	18	30	527	735	534	630	681	16	29	450.36	599	656	22	0.038	-4.729	-15.814	2.49738e-56	5.07063e-54	0.0291	0.0245	0.026	0.026	TRUE	0.3102	NV2.20322	NVE11981,NVE11979	mmp9-like-4	-	MMP9_like_11	MMP9_CANLF^MMP9_CANLF^Q:521-1018,H:276-403^34.337%ID^E:1.52e-21^RecName: Full=Matrix metalloproteinase-9;^Eukaryota; Metazoa; Chordata; Craniata; Vertebrata; Euteleostomi; Mammalia; Eutheria; Laurasiatheria; Carnivora; Caniformia; Canidae; Canis	MMP9_CANLF^MMP9_CANLF^Q:65-234,H:214-403^34.01%ID^E:4.5e-23^RecName: Full=Matrix metalloproteinase-9;^Eukaryota; Metazoa; Chordata; Craniata; Vertebrata; Euteleostomi; Mammalia; Eutheria; Laurasiatheria; Carnivora; Caniformia; Canidae; Canis	uncharacterized protein LOC5504462 [Nematostella vectensis]	uncharacterized protein LOC5504462 [Nematostella vectensis]	PF00040.21^fn2^Fibronectin type II domain^81-122^E:1.8e-18`PF01549.26^ShK^ShK domain-like^130-165^E:8.3e-08`PF00040.21^fn2^Fibronectin type II domain^176-219^E:6.1e-13`PF01549.26^ShK^ShK domain-like^239-274^E:7.3e-05`PF01549.26^ShK^ShK domain-like^284-319^E:0.00037`PF01549.26^ShK^ShK domain-like^330-360^E:1.1e-05`PF01549.26^ShK^ShK domain-like^369-404^E:5.1e-07	sigP:0.023539^CS^pos:	-	-	GO:0031012^cellular_component^extracellular matrix`GO:0005615^cellular_component^extracellular space`GO:0004222^molecular_function^metalloendopeptidase activity`GO:0008233^molecular_function^peptidase activity`GO:0008270^molecular_function^zinc ion binding`GO:0030574^biological_process^collagen catabolic process`GO:0050900^biological_process^leukocyte migration`GO:0001503^biological_process^ossification`GO:0006508^biological_process^proteolysis	GO:0031012^cellular_component^extracellular matrix`GO:0005615^cellular_component^extracellular space`GO:0004222^molecular_function^metalloendopeptidase activity`GO:0008233^molecular_function^peptidase activity`GO:0008270^molecular_function^zinc ion binding`GO:0030574^biological_process^collagen catabolic process`GO:0050900^biological_process^leukocyte migration`GO:0001503^biological_process^ossification`GO:0006508^biological_process^proteolysis	-	Fibronectin type 2 domain	Epididymal sperm-binding protein 1	-	fn2	-	0	GO:0050900,GO:0030574,GO:0008233,GO:0031012,GO:0005615,GO:0001503,GO:0008270,GO:0006508,GO:0004222	0
NV2.12897	556	738	474	724	516	18	30	589	737	457	773	514	16	29	444.94	594	644	22	0.038	-4.717	-14.104	3.58271e-45	4.38965e-43	0.0689	0.0247	0.0389	0.0389	TRUE	0.0807	NV2.12897	NVE16876	jun-like	-	JUN_like_11	JUN_SERCA^JUN_SERCA^Q:177-1229,H:1-310^33.607%ID^E:2.67e-25^RecName: Full=Transcription factor AP-1;^Eukaryota; Metazoa; Chordata; Craniata; Vertebrata; Euteleostomi; Archelosauria; Archosauria; Dinosauria; Saurischia; Theropoda; Coelurosauria; Aves; Neognathae; Passeriformes; Passeroidea; Fringillidae; Carduelinae; Serinus	JUN_SERCA^JUN_SERCA^Q:1-351,H:1-310^33.425%ID^E:3.01e-39^RecName: Full=Transcription factor AP-1;^Eukaryota; Metazoa; Chordata; Craniata; Vertebrata; Euteleostomi; Archelosauria; Archosauria; Dinosauria; Saurischia; Theropoda; Coelurosauria; Aves; Neognathae; Passeriformes; Passeroidea; Fringillidae; Carduelinae; Serinus	transcription factor AP-1 [Nematostella vectensis]	transcription factor AP-1 [Nematostella vectensis]	PF03957.15^Jun^Jun-like transcription factor^6-129^E:6.7e-13`PF00170.23^bZIP_1^bZIP transcription factor^276-337^E:1.3e-11`PF07716.17^bZIP_2^Basic region leucine zipper^278-327^E:1.6e-06	sigP:0.999767^^	-	-	GO:0005634^cellular_component^nucleus`GO:0003700^molecular_function^DNA-binding transcription factor activity`GO:0000976^molecular_function^transcription cis-regulatory region binding`GO:0007265^biological_process^Ras protein signal transduction	GO:0005634^cellular_component^nucleus`GO:0003700^molecular_function^DNA-binding transcription factor activity`GO:0000976^molecular_function^transcription cis-regulatory region binding`GO:0007265^biological_process^Ras protein signal transduction	GO:0003700^molecular_function^DNA-binding transcription factor activity`GO:0006355^biological_process^regulation of transcription, DNA-templated	Transcription factor	Transcription factor	JUND	Jun,bZIP_1	TF_bZIP	1	GO:0008152,GO:0003700,GO:0009058,GO:0002920,GO:0003690,GO:0005575,GO:0002759,GO:0007281,GO:0000976,GO:0002921,GO:0005488,GO:0009605,GO:0006796,GO:0009653,GO:0009607,GO:0002237,GO:0005829,GO:0009059,GO:0008348,GO:0007254,GO:0009314,GO:0005622,GO:0005623,GO:0000003,GO:0005667,GO:0006468,GO:0000977,GO:0007292,GO:0008150,GO:0007552,GO:0005515,GO:0006793,GO:0007165,GO:0005737,GO:0005102,GO:0005634,GO:0007528,GO:0007399,GO:0007568,GO:0009628,GO:0006366,GO:0006950,GO:0001649,GO:0002065,GO:0003006,GO:0001067,GO:0002076,GO:0009612,GO:0006464,GO:0006807,GO:0003674,GO:0000165,GO:0002831,GO:0000987,GO:0007276,GO:0000981,GO:0008134,GO:0002165,GO:0007265,GO:0001700,GO:0002683,GO:0003676,GO:0007306,GO:0001012,GO:0006355,GO:0007416,GO:0002682,GO:0007623,GO:0002066,GO:0001077,GO:0006351,GO:0006357,GO:0001228,GO:0000982,GO:0002832,GO:0008016,GO:0007444,GO:0009416,GO:0009617,GO:0001503,GO:0002064,GO:0009611,GO:0007304,GO:0007275,GO:0006725,GO:0006139,GO:0002009,GO:0003677,GO:0000978,GO:0007391,GO:0007560	0
NV2.19840	750	818	452	814	492	34	22	794	817	436	869	490	31	21	493.97	682	680	26	0.038	-4.704	-13.038	7.40314e-39	6.71606e-37	0.1107	0.0235	0.0529	0.0529	TRUE	0.7898	NV2.19840	NVE967	selpl-like	-	SELPL_like_2	-	SELPLHUMAN^SELPL_HUMAN^Q:207-383,H:112-290^31.351%ID^E:7.22e-06^RecName: Full=P-selectin glycoprotein ligand 1;^Eukaryota; Metazoa; Chordata; Craniata; Vertebrata; Euteleostomi; Mammalia; Eutheria; Euarchontoglires; Primates; Haplorrhini; Catarrhini; Hominidae; Homo	PREDICTED: repetitive proline-rich cell wall protein 2-like, partial [Saccoglossus kowalevskii]	-	-	sigP:0.030086^CS^pos:	-	-	-	GO:0016021^cellular_component^integral component of membrane`GO:0005887^cellular_component^integral component of plasma membrane`GO:0016020^cellular_component^membrane`GO:0005886^cellular_component^plasma membrane`GO:0044853^cellular_component^plasma membrane raft`GO:0001931^cellular_component^uropod`GO:0005102^molecular_function^signaling receptor binding`GO:0001618^molecular_function^virus receptor activity`GO:0007155^biological_process^cell adhesion`GO:0071354^biological_process^cellular response to interleukin-6`GO:0030097^biological_process^hemopoiesis`GO:0050902^biological_process^leukocyte adhesive activation`GO:0050900^biological_process^leukocyte migration`GO:0050901^biological_process^leukocyte tethering or rolling	-	-	-	-	-	-	0	GO:0007155,GO:0030097,GO:0005886,GO:0001618,GO:0005887,GO:0050902,GO:0001931,GO:0044853,GO:0016021,GO:0050900,GO:0005102,GO:0071354,GO:0016020,GO:0050901	0
NV2.17353	264	358	260	238	162	16	8	280	357	251	254	161	15	8	189.33	296	208	12	0.038	-4.721	-11.522	1.02424e-30	5.60895e-29	0.0542	0.0409	0.0453	0.0453	TRUE	0.2363	NV2.17353	-	nv2.17353	-	-	-	-	-	-	-	sigP:0.998274^^	-	-	-	-	-	-	-	-	-	-	0	-	0
NV2.14161	218	304	220	202	168	6	14	231	304	212	216	167	5	14	164.05	249	192	10	0.038	-4.724	-11.104	1.19807e-28	5.71402e-27	0.0376	0.0452	0.043	0.043	TRUE	0.2752	NV2.14161	NVE22714,NVE22212,NVE22211	hecd1-like-1	-	HECD1_like_2	HECD1_CAEEL^HECD1_CAEEL^Q:2108-2593,H:1200-1366^39.053%ID^E:3.46e-24^RecName: Full=E3 ubiquitin-protein ligase hecd-1 {ECO:0000305};^Eukaryota; Metazoa; Ecdysozoa; Nematoda; Chromadorea; Rhabditida; Rhabditina; Rhabditomorpha; Rhabditoidea; Rhabditidae; Peloderinae; Caenorhabditis	HECD1_CAEEL^HECD1_CAEEL^Q:703-864,H:1200-1366^39.053%ID^E:2.67e-25^RecName: Full=E3 ubiquitin-protein ligase hecd-1 {ECO:0000305};^Eukaryota; Metazoa; Ecdysozoa; Nematoda; Chromadorea; Rhabditida; Rhabditina; Rhabditomorpha; Rhabditoidea; Rhabditidae; Peloderinae; Caenorhabditis	uncharacterized protein PFB0145c-like [Nematostella vectensis]	uncharacterized protein PFB0145c-like [Nematostella vectensis]	PF00754.27^F5_F8_type_C^F5/8 type C domain^732-853^E:1.4e-12	sigP:0.993537^^	ExpAA=52.85^PredHel=2^Topology=o203-225i246-268o	-	GO:0046872^molecular_function^metal ion binding`GO:0004842^molecular_function^ubiquitin-protein transferase activity`GO:0048856^biological_process^anatomical structure development`GO:0008340^biological_process^determination of adult lifespan`GO:0045746^biological_process^negative regulation of Notch signaling pathway`GO:0045747^biological_process^positive regulation of Notch signaling pathway`GO:0032436^biological_process^positive regulation of proteasomal ubiquitin-dependent protein catabolic process`GO:0043161^biological_process^proteasome-mediated ubiquitin-dependent protein catabolic process`GO:0070534^biological_process^protein K63-linked ubiquitination`GO:0042659^biological_process^regulation of cell fate specification`GO:1905936^biological_process^regulation of germ cell proliferation`GO:1902882^biological_process^regulation of response to oxidative stress`GO:0040028^biological_process^regulation of vulval development	GO:0046872^molecular_function^metal ion binding`GO:0004842^molecular_function^ubiquitin-protein transferase activity`GO:0048856^biological_process^anatomical structure development`GO:0008340^biological_process^determination of adult lifespan`GO:0045746^biological_process^negative regulation of Notch signaling pathway`GO:0045747^biological_process^positive regulation of Notch signaling pathway`GO:0032436^biological_process^positive regulation of proteasomal ubiquitin-dependent protein catabolic process`GO:0043161^biological_process^proteasome-mediated ubiquitin-dependent protein catabolic process`GO:0070534^biological_process^protein K63-linked ubiquitination`GO:0042659^biological_process^regulation of cell fate specification`GO:1905936^biological_process^regulation of germ cell proliferation`GO:1902882^biological_process^regulation of response to oxidative stress`GO:0040028^biological_process^regulation of vulval development	-	BTB And C-terminal Kelch	BTB And C-terminal Kelch	-	BACK,BTB	-	0	GO:0043161,GO:0042659,GO:0008340,GO:0048856,GO:0040028,GO:0032436,GO:0046872,GO:0045747,GO:0070534,GO:1902882,GO:0004842,GO:1905936,GO:0045746	0
NV2.23338	70	80	68	94	146	4	2	74	80	66	100	145	4	2	67.26	73	122	3	0.038	-4.703	-6.856	7.05969e-12	8.46684e-11	0	0.092	0.0654	0.0654	TRUE	0.0518	NV2.23338	NVE12146,NVE12147	acha7-like-2	-	ACHA7_like_9	ACHA7_CHICK^ACHA7_CHICK^Q:224-1594,H:18-492^33.264%ID^E:3.89e-84^RecName: Full=Neuronal acetylcholine receptor subunit alpha-7;^Eukaryota; Metazoa; Chordata; Craniata; Vertebrata; Euteleostomi; Archelosauria; Archosauria; Dinosauria; Saurischia; Theropoda; Coelurosauria; Aves; Neognathae; Galloanserae; Galliformes; Phasianidae; Phasianinae; Gallus	ACHA7_CHICK^ACHA7_CHICK^Q:35-491,H:18-492^33.196%ID^E:1.48e-86^RecName: Full=Neuronal acetylcholine receptor subunit alpha-7;^Eukaryota; Metazoa; Chordata; Craniata; Vertebrata; Euteleostomi; Archelosauria; Archosauria; Dinosauria; Saurischia; Theropoda; Coelurosauria; Aves; Neognathae; Galloanserae; Galliformes; Phasianidae; Phasianinae; Gallus	neuronal acetylcholine receptor subunit alpha-10-like [Nematostella vectensis]	neuronal acetylcholine receptor subunit alpha-10-like [Nematostella vectensis]	PF02931.25^Neur_chan_LBD^Neurotransmitter-gated ion-channel ligand binding domain^42-249^E:2.3e-60`PF02932.18^Neur_chan_memb^Neurotransmitter-gated ion-channel transmembrane region^257-485^E:1.6e-30	sigP:0.010542^CS^pos:	ExpAA=87.19^PredHel=4^Topology=o252-274i281-303o318-340i468-490o	-	GO:0005892^cellular_component^acetylcholine-gated channel complex`GO:0030424^cellular_component^axon`GO:0005737^cellular_component^cytoplasm`GO:0030425^cellular_component^dendrite`GO:0043204^cellular_component^perikaryon`GO:0005886^cellular_component^plasma membrane`GO:0045211^cellular_component^postsynaptic membrane`GO:0042166^molecular_function^acetylcholine binding`GO:0015464^molecular_function^acetylcholine receptor activity`GO:0022848^molecular_function^acetylcholine-gated cation-selective channel activity`GO:0001540^molecular_function^amyloid-beta binding`GO:0017081^molecular_function^chloride channel regulator activity`GO:0042803^molecular_function^protein homodimerization activity`GO:0015643^molecular_function^toxic substance binding`GO:0000187^biological_process^obsolete activation of MAPK activity`GO:0006816^biological_process^calcium ion transport`GO:0006874^biological_process^cellular calcium ion homeostasis`GO:0050890^biological_process^cognition`GO:0032720^biological_proc	GO:0005892^cellular_component^acetylcholine-gated channel complex`GO:0030424^cellular_component^axon`GO:0005737^cellular_component^cytoplasm`GO:0030425^cellular_component^dendrite`GO:0043204^cellular_component^perikaryon`GO:0005886^cellular_component^plasma membrane`GO:0045211^cellular_component^postsynaptic membrane`GO:0042166^molecular_function^acetylcholine binding`GO:0015464^molecular_function^acetylcholine receptor activity`GO:0022848^molecular_function^acetylcholine-gated cation-selective channel activity`GO:0001540^molecular_function^amyloid-beta binding`GO:0017081^molecular_function^chloride channel regulator activity`GO:0042803^molecular_function^protein homodimerization activity`GO:0015643^molecular_function^toxic substance binding`GO:0000187^biological_process^obsolete activation of MAPK activity`GO:0006816^biological_process^calcium ion transport`GO:0006874^biological_process^cellular calcium ion homeostasis`GO:0050890^biological_process^cognition`GO:0032720^biological_proc	GO:0005230^molecular_function^extracellular ligand-gated ion channel activity`GO:0006811^biological_process^ion transport`GO:0016021^cellular_component^integral component of membrane	acetylcholine-gated cation-selective channel activity	acetylcholine-gated cation-selective channel activity	-	Neur_chan_LBD,Neur_chan_memb	-	0	GO:0043204,GO:0005230,GO:0000187,GO:0030425,GO:0030424,GO:0032720,GO:0016021,GO:0005737,GO:0006874,GO:0042166,GO:0015643,GO:0022848,GO:0005892,GO:0005886,GO:0006811,GO:0001540,GO:0050890,GO:0006816,GO:0015464,GO:0045211,GO:0017081,GO:0042803	0
NV2.17400	810	1114	708	1106	920	18	54	858	1112	682	1181	916	16	52	688.25	884	1048	34	0.039	-4.697	-13.842	1.42377e-43	1.58091e-41	0.1582	0.0204	0.0494	0.0494	TRUE	0.126	NV2.17400	NVE25818	nv2.17400	-	-	-	-	hypothetical protein PVAND_017040 [Polypedilum vanderplanki]	bromodomain-containing protein 4 isoform X1 [Nematostella vectensis] >gb|EDO39851.1| predicted protein [Nematostella vectensis]	-	sigP:0.995641^^	-	-	-	-	-	-	-	-	-	-	0	-	0
NV2.9741	1862	2500	1416	2400	2096	48	112	1972	2496	1365	2562	2086	44	108	1519.11	1944	2324	76	0.039	-4.679	-9.409	5.00481e-21	1.34889e-19	0.135	0.0162	0.0485	0.135	TRUE	0.0915	NV2.9741	NVE899	nv2.9741	-	-	-	-	hypothetical protein AC249_AIPGENE3778 [Exaiptasia diaphana]	uncharacterized protein LOC116617367 [Nematostella vectensis]	-	sigP:0.020813^CS^pos:	-	-	-	-	-	-	-	-	-	-	0	-	0
NV2.12782	1556	2316	1508	2276	2350	34	112	1648	2313	1454	2429	2339	31	108	1474.62	1805	2384	70	0.039	-4.698	-8.272	1.31953e-16	2.5117e-15	0.1777	0.0163	0.0579	0.1777	TRUE	0.4883	NV2.12782	NVE7126	nv2.12782	-	-	-	-	aspartate, glycine, lysine and serine-rich protein isoform X5 [Nematostella vectensis]	aspartate, glycine, lysine and serine-rich protein isoform X5 [Nematostella vectensis]	-	sigP:0.010004^CS^pos:	ExpAA=33.62^PredHel=2^Topology=o5-22i61-83o	-	-	-	-	-	-	-	-	-	0	-	0
NV2.10997	108	102	76	136	130	0	8	114	102	73	145	129	0	8	81.69	96	137	4	0.039	-4.674	-7.431	1.07698e-13	1.54927e-12	0.052	0.078	0.0749	0.0749	TRUE	0.2916	NV2.10997	NVE19827	svmi1-like	-	SVMI1_like_1	SVMI1_CERCE^SVMI1_CERCE^Q:1481-2044,H:46-236^17.277%ID^E:1.9e-19^RecName: Full=Snake venom metalloprotease inhibitor 02A10;^Eukaryota; Metazoa; Chordata; Craniata; Vertebrata; Euteleostomi; Lepidosauria; Squamata; Bifurcata; Unidentata; Episquamata; Toxicofera; Serpentes; Colubroidea; Viperidae; Viperinae; Cerastes	SVMI1_CERCE^SVMI1_CERCE^Q:417-625,H:46-249^17.453%ID^E:2.46e-16^RecName: Full=Snake venom metalloprotease inhibitor 02A10;^Eukaryota; Metazoa; Chordata; Craniata; Vertebrata; Euteleostomi; Lepidosauria; Squamata; Bifurcata; Unidentata; Episquamata; Toxicofera; Serpentes; Colubroidea; Viperidae; Viperinae; Cerastes	uncharacterized protein LOC5514820 [Nematostella vectensis]	uncharacterized protein LOC5514820 [Nematostella vectensis]	PF13472.8^Lipase_GDSL_2^GDSL-like Lipase/Acylhydrolase family^1630-1824^E:1.4e-14	sigP:0.999405^^	ExpAA=22.49^PredHel=1^Topology=i75-97o	-	GO:0005576^cellular_component^extracellular region`GO:0004857^molecular_function^enzyme inhibitor activity`GO:0008191^molecular_function^metalloendopeptidase inhibitor activity`GO:0090729^molecular_function^toxin activity`GO:0008217^biological_process^regulation of blood pressure`GO:0042311^biological_process^vasodilation	GO:0005576^cellular_component^extracellular region`GO:0004857^molecular_function^enzyme inhibitor activity`GO:0008191^molecular_function^metalloendopeptidase inhibitor activity`GO:0090729^molecular_function^toxin activity`GO:0008217^biological_process^regulation of blood pressure`GO:0042311^biological_process^vasodilation	-	GDSL-like Lipase/Acylhydrolase family	GDSL-like Lipase/Acylhydrolase family	-	Lipase_GDSL_2,WSC	-	0	GO:0005576,GO:0042311,GO:0004857,GO:0090729,GO:0008191,GO:0008217	0
NV2.25696	102	74	38	96	84	4	2	108	74	37	102	84	4	2	58.6	73	93	3	0.039	-4.696	-6.223	4.87992e-10	4.77444e-09	0	0.1037	0.1222	0.1222	TRUE	0.0903	NV2.25696	NVE10241	nv2.25696	-	-	-	-	-	-	-	-	-	-	-	-	-	-	-	-	-	-	0	-	1
NV2.13429	36	52	58	44	56	2	2	38	52	56	47	56	2	2	36.06	49	52	2	0.039	-4.698	-5.56	2.69326e-08	2.11405e-07	0	0.1606	0.1034	0.1034	TRUE	0.1876	NV2.13429	-	fd3-like	-	FD3_like_1	FD3_DROME^FD3_DROME^Q:355-477,H:85-125^56.098%ID^E:1.05e-13^RecName: Full=Fork head domain-containing protein FD3;^Eukaryota; Metazoa; Ecdysozoa; Arthropoda; Hexapoda; Insecta; Pterygota; Neoptera; Endopterygota; Diptera; Brachycera; Muscomorpha; Ephydroidea; Drosophilidae; Drosophila; Sophophora`FD3_DROME^FD3_DROME^Q:456-569,H:119-158^52.5%ID^E:1.05e-13^RecName: Full=Fork head domain-containing protein FD3;^Eukaryota; Metazoa; Ecdysozoa; Arthropoda; Hexapoda; Insecta; Pterygota; Neoptera; Endopterygota; Diptera; Brachycera; Muscomorpha; Ephydroidea; Drosophilidae; Drosophila; Sophophora	FOXB1_HUMAN^FOXB1_HUMAN^Q:114-161,H:8-55^58.333%ID^E:1.09e-08^RecName: Full=Forkhead box protein B1;^Eukaryota; Metazoa; Chordata; Craniata; Vertebrata; Euteleostomi; Mammalia; Eutheria; Euarchontoglires; Primates; Haplorrhini; Catarrhini; Hominidae; Homo	forkhead box protein B1-like [Nematostella vectensis]	forkhead box protein B1-like [Nematostella vectensis]	PF00250.20^Forkhead^Forkhead domain^118-160^E:5.8e-13	sigP:0.999226^^	-	-	GO:0005634^cellular_component^nucleus`GO:0000981^molecular_function^DNA-binding transcription factor activity, RNA polymerase II-specific`GO:0000978^molecular_function^RNA polymerase II cis-regulatory region sequence-specific DNA binding`GO:0009653^biological_process^anatomical structure morphogenesis`GO:0030154^biological_process^cell differentiation`GO:0007275^biological_process^multicellular organism development`GO:0006357^biological_process^regulation of transcription by RNA polymerase II	GO:0000785^cellular_component^chromatin`GO:0005634^cellular_component^nucleus`GO:0000981^molecular_function^DNA-binding transcription factor activity, RNA polymerase II-specific`GO:0000978^molecular_function^RNA polymerase II cis-regulatory region sequence-specific DNA binding`GO:0043565^molecular_function^sequence-specific DNA binding`GO:1990837^molecular_function^sequence-specific double-stranded DNA binding`GO:0009653^biological_process^anatomical structure morphogenesis`GO:0007412^biological_process^axon target recognition`GO:0030154^biological_process^cell differentiation`GO:0061381^biological_process^cell migration in diencephalon`GO:0061030^biological_process^epithelial cell differentiation involved in mammary gland alveolus development`GO:0033504^biological_process^floor plate development`GO:0021855^biological_process^hypothalamus cell migration`GO:0061379^biological_process^inferior colliculus development`GO:0007595^biological_process^lactation`GO:0061377^biological_process^ma	GO:0003700^molecular_function^DNA-binding transcription factor activity`GO:0043565^molecular_function^sequence-specific DNA binding`GO:0006355^biological_process^regulation of transcription, DNA-templated	sequence-specific DNA binding	sequence-specific DNA binding	-	Forkhead	Fork_head	0	GO:0033504,GO:0061377,GO:0000978,GO:0061379,GO:0007412,GO:1990837,GO:0007595,GO:0006355,GO:0061381,GO:0000981,GO:0003700,GO:0021855,GO:0030154,GO:0007275,GO:0000785,GO:0009653,GO:0061030,GO:0005634,GO:0006357,GO:0043565	0
NV2.5226	208	194	154	148	190	4	12	220	194	148	158	189	4	12	132.12	187	174	8	0.04	-4.636	-9.959	2.31529e-23	7.36711e-22	0.0348	0.0531	0.0481	0.0481	TRUE	0.1358	NV2.5226	NVE3867,NVE3868	qia	-	-	-	-	uncharacterized protein LOC5519530 isoform X1 [Nematostella vectensis]	uncharacterized protein LOC5519530 isoform X1 [Nematostella vectensis]	-	sigP:0.157301^CS^pos:	ExpAA=17.94^PredHel=1^Topology=o4-23i	-	-	-	-	-	-	-	-	-	0	-	0
NV2.6041	8	36	28	26	34	0	2	8	36	27	28	34	0	2	19.28	24	31	1	0.04	-4.659	-3.734	0.000188091	0.000763357	0.2732	0.2893	0.2843	0.2843	TRUE	0.2368	NV2.6041	NVE14391	aces-like-2	-	ACES_like_5	ACES_RABIT^ACES_RABIT^Q:3-1016,H:191-540^30.168%ID^E:1.31e-36^RecName: Full=Acetylcholinesterase;^Eukaryota; Metazoa; Chordata; Craniata; Vertebrata; Euteleostomi; Mammalia; Eutheria; Euarchontoglires; Glires; Lagomorpha; Leporidae; Oryctolagus	ACES_RABIT^ACES_RABIT^Q:1-338,H:191-540^30.168%ID^E:4.56e-37^RecName: Full=Acetylcholinesterase;^Eukaryota; Metazoa; Chordata; Craniata; Vertebrata; Euteleostomi; Mammalia; Eutheria; Euarchontoglires; Glires; Lagomorpha; Leporidae; Oryctolagus	cholinesterase 1 isoform X2 [Nematostella vectensis]	cholinesterase 1 isoform X2 [Nematostella vectensis]	PF00135.30^COesterase^Carboxylesterase family^1-329^E:1.3e-48	sigP:0.934941^^	ExpAA=23.33^PredHel=1^Topology=o371-393i	-	GO:0005576^cellular_component^extracellular region`GO:0005886^cellular_component^plasma membrane`GO:0045202^cellular_component^synapse`GO:0003990^molecular_function^acetylcholinesterase activity`GO:0042135^biological_process^neurotransmitter catabolic process	GO:0005576^cellular_component^extracellular region`GO:0005886^cellular_component^plasma membrane`GO:0045202^cellular_component^synapse`GO:0003990^molecular_function^acetylcholinesterase activity`GO:0042135^biological_process^neurotransmitter catabolic process	-	G-protein coupled receptor activity	G-protein coupled receptor activity	-	7tm_1,COesterase,Hydrolase_6	-	0	GO:0003990,GO:0005576,GO:0005886,GO:0045202,GO:0042135	0
NV2.16893	1102	1460	1202	1508	1990	60	50	1167	1458	1159	1610	1981	55	48	1068.19	1261	1796	52	0.041	-4.613	-20.858	1.28407e-96	1.95536e-93	0.0159	0.0177	0.017	0.017	TRUE	0.1491	NV2.16893	NVE23274	nv2.16893	-	-	-	-	predicted protein [Nematostella vectensis]	predicted protein [Nematostella vectensis]	-	sigP:0.02165^CS^pos:	-	-	-	-	-	-	-	-	-	-	0	-	0
NV2.12534	1550	1958	1424	1670	1670	50	94	1642	1955	1373	1783	1662	46	91	1221.56	1657	1722	68	0.041	-4.607	-18.416	9.79071e-76	5.2182e-73	0.0555	0.0171	0.0276	0.0276	TRUE	0.0824	NV2.12534	NVE17658	nv2.12534	-	-	-	-	serine/threonine-protein kinase PRP4 homolog [Nematostella vectensis] >ref|XP_032241479.1| serine/threonine-protein kinase PRP4 homolog [Nematostella vectensis] >ref|XP_032241480.1| serine/threonine-protein kinase PRP4 homolog [Nematostella vectensis]	serine/threonine-protein kinase PRP4 homolog [Nematostella vectensis] >ref|XP_032241479.1| serine/threonine-protein kinase PRP4 homolog [Nematostella vectensis] >ref|XP_032241480.1| serine/threonine-protein kinase PRP4 homolog [Nematostella vectensis]	-	sigP:0.027434^CS^pos:	-	-	-	-	-	-	-	-	-	-	0	-	0
NV2.5188	2574	3416	2232	3518	3272	76	164	2726	3411	2152	3755	3257	69	159	2218.42	2763	3506	114	0.041	-4.604	-16.518	2.71582e-61	7.32894e-59	0.1007	0.0151	0.0397	0.0397	TRUE	0.1006	NV2.5188	NVE3839	elel-like	-	ELEL_like_1	ELEL_ECHLU^ELEL_ECHLU^Q:3533-3811,H:13-101^32.979%ID^E:2.85e-07^RecName: Full=L-rhamnose-binding lectin ELEL-1 {ECO:0000303|PubMed:25881955};^Eukaryota; Metazoa; Echinodermata; Eleutherozoa; Echinozoa; Echinoidea; Euechinoidea; Echinacea; Camarodonta; Echinidea; Echinometridae; Echinometra,ELEL_ECHLU^ELEL_ECHLU^Q:3608-3886,H:13-101^32.979%ID^E:2.9e-07^RecName: Full=L-rhamnose-binding lectin ELEL-1 {ECO:0000303|PubMed:25881955};^Eukaryota; Metazoa; Echinodermata; Eleutherozoa; Echinozoa; Echinoidea; Euechinoidea; Echinacea; Camarodonta; Echinidea; Echinometridae; Echinometra	MSRE_MOUSE^MSRE_MOUSE^Q:1034-1116,H:277-353^50.602%ID^E:4.21e-11^RecName: Full=Macrophage scavenger receptor types I and II;^Eukaryota; Metazoa; Chordata; Craniata; Vertebrata; Euteleostomi; Mammalia; Eutheria; Euarchontoglires; Glires; Rodentia; Myomorpha; Muroidea; Muridae; Murinae; Mus; Mus`MSRE_MOUSE^MSRE_MOUSE^Q:984-1094,H:240-349^39.655%ID^E:2.31e-08^RecName: Full=Macrophage scavenger receptor types I and II;^Eukaryota; Metazoa; Chordata; Craniata; Vertebrata; Euteleostomi; Mammalia; Eutheria; Euarchontoglires; Glires; Rodentia; Myomorpha; Muroidea; Muridae; Murinae; Mus; Mus	predicted protein [Nematostella vectensis]	predicted protein [Nematostella vectensis]	PF01391.20^Collagen^Collagen triple helix repeat (20 copies)^1025-1079^E:8.6e-09`PF02140.20^Gal_Lectin^Galactose binding lectin domain^1134-1218^E:6.1e-17	sigP:0.018126^CS^pos:	-	-	GO:0030246^molecular_function^carbohydrate binding	GO:0005581^cellular_component^collagen trimer`GO:0031410^cellular_component^cytoplasmic vesicle`GO:0005829^cellular_component^cytosol`GO:0009897^cellular_component^external side of plasma membrane`GO:0016021^cellular_component^integral component of membrane`GO:0034362^cellular_component^low-density lipoprotein particle`GO:0005886^cellular_component^plasma membrane`GO:0001540^molecular_function^amyloid-beta binding`GO:0038024^molecular_function^cargo receptor activity`GO:0030169^molecular_function^low-density lipoprotein particle binding`GO:0005044^molecular_function^scavenger receptor activity`GO:0097242^biological_process^amyloid-beta clearance`GO:0030301^biological_process^cholesterol transport`GO:0042953^biological_process^lipoprotein transport`GO:0010629^biological_process^negative regulation of gene expression`GO:0006911^biological_process^phagocytosis, engulfment`GO:0034381^biological_process^plasma lipoprotein particle clearance`GO:0010886^biological_process^positive regulation	GO:0030246^molecular_function^carbohydrate binding	structural constituent of cuticle / carbohydrate binding	structural constituent of cuticle / carbohydrate binding	eva-1	7tm_2,C2,C8,CUB,Collagen,DAO,DAO_C,EF-hand_7,EGF,EGF_3,EGF_CA,GAIN,GPS,Gal_Lectin,HRM,IgGFc_binding,Lectin_C,OB_NTP_bind,Sulfotransfer_2,Sushi,TIL,TILa,VWD	-	0	GO:0030169,GO:0034381,GO:0005886,GO:0003674,GO:0034362,GO:0001540,GO:0009897,GO:0030246,GO:0097242,GO:0030301,GO:0006911,GO:0010629,GO:0042953,GO:0010886,GO:0005044,GO:0005829,GO:0005581,GO:0016021,GO:0031410,GO:0005488,GO:0038024,GO:0005515	0
NV2.24342	1332	2168	1158	1446	1302	62	76	1411	2165	1116	1543	1296	56	73	1094.49	1564	1420	64	0.041	-4.591	-16.501	3.62144e-61	9.65068e-59	0.0636	0.0176	0.0357	0.0357	TRUE	0.2505	NV2.24342	NVE14687	b4gn3-like	-	B4GN3_like_1	B4GN3_MOUSE^B4GN3_MOUSE^Q:98-556,H:128-280^32.484%ID^E:5.14e-07^RecName: Full=Beta-1,4-N-acetylgalactosaminyltransferase 3;^Eukaryota; Metazoa; Chordata; Craniata; Vertebrata; Euteleostomi; Mammalia; Eutheria; Euarchontoglires; Glires; Rodentia; Myomorpha; Muroidea; Muridae; Murinae; Mus; Mus,B4GN3_MOUSE^B4GN3_MOUSE^Q:356-862,H:111-280^31.034%ID^E:1.83e-08^RecName: Full=Beta-1,4-N-acetylgalactosaminyltransferase 3;^Eukaryota; Metazoa; Chordata; Craniata; Vertebrata; Euteleostomi; Mammalia; Eutheria; Euarchontoglires; Glires; Rodentia; Myomorpha; Muroidea; Muridae; Murinae; Mus; Mus	B4GN3_MOUSE^B4GN3_MOUSE^Q:43-185,H:135-280^32.653%ID^E:3.37e-07^RecName: Full=Beta-1,4-N-acetylgalactosaminyltransferase 3;^Eukaryota; Metazoa; Chordata; Craniata; Vertebrata; Euteleostomi; Mammalia; Eutheria; Euarchontoglires; Glires; Rodentia; Myomorpha; Muroidea; Muridae; Murinae; Mus; Mus,B4GN3_MOUSE^B4GN3_MOUSE^Q:37-205,H:111-280^31.034%ID^E:1.87e-08^RecName: Full=Beta-1,4-N-acetylgalactosaminyltransferase 3;^Eukaryota; Metazoa; Chordata; Craniata; Vertebrata; Euteleostomi; Mammalia; Eutheria; Euarchontoglires; Glires; Rodentia; Myomorpha; Muroidea; Muridae; Murinae; Mus; Mus	uncharacterized protein LOC116610670 isoform X2 [Nematostella vectensis],uncharacterized protein LOC116610670 isoform X1 [Nematostella vectensis]	uncharacterized protein LOC116610670 isoform X2 [Nematostella vectensis],uncharacterized protein LOC116610670 isoform X1 [Nematostella vectensis]	PF05270.15^AbfB^Alpha-L-arabinofuranosidase B (ABFB) domain^495-557^E:1.3e-07,PF05270.15^AbfB^Alpha-L-arabinofuranosidase B (ABFB) domain^515-577^E:1.3e-07	sigP:0.366638^CS^pos:,sigP:0.990169^^	-	-	GO:0005794^cellular_component^Golgi apparatus`GO:0032580^cellular_component^Golgi cisterna membrane`GO:0016021^cellular_component^integral component of membrane`GO:0043231^cellular_component^intracellular membrane-bounded organelle`GO:0008376^molecular_function^acetylgalactosaminyltransferase activity`GO:0033842^molecular_function^N-acetyl-beta-glucosaminyl-glycoprotein 4-beta-N-acetylgalactosaminyltransferase activity	GO:0005794^cellular_component^Golgi apparatus`GO:0032580^cellular_component^Golgi cisterna membrane`GO:0016021^cellular_component^integral component of membrane`GO:0043231^cellular_component^intracellular membrane-bounded organelle`GO:0008376^molecular_function^acetylgalactosaminyltransferase activity`GO:0033842^molecular_function^N-acetyl-beta-glucosaminyl-glycoprotein 4-beta-N-acetylgalactosaminyltransferase activity	GO:0046556^molecular_function^alpha-L-arabinofuranosidase activity`GO:0046373^biological_process^L-arabinose metabolic process	SCP / Tpx-1 / Ag5 / PR-1 / Sc7 family of extracellular domains.,ATPase activity, coupled to transmembrane movement of substances	ATPase activity, coupled to transmembrane movement of substances,SCP / Tpx-1 / Ag5 / PR-1 / Sc7 family of extracellular domains.	PI16	ABC2_membrane_3,ABC_tran,PA14,RRM_1,7TM_GPCR_Srx,CAP,CBM_14,Hyd_WA,Lectin_C,PA14	-	0	GO:0055021,GO:0048640,GO:0048634,GO:0046621,GO:0048583,GO:0048519,GO:0032580,GO:2000725,GO:0044421,GO:0044057,GO:0045596,GO:0061050,GO:0043231,GO:0005575,GO:0050793,GO:0051153,GO:0008376,GO:0050789,GO:0046556,GO:0060420,GO:0033842,GO:0051241,GO:0046620,GO:0043502,GO:0016021,GO:0045926,GO:2000026,GO:0045843,GO:0010611,GO:0014741,GO:0048523,GO:0014743,GO:1901862,GO:0090257,GO:0051148,GO:0060284,GO:0048638,GO:0010614,GO:0016202,GO:0055026,GO:0061052,GO:2000726,GO:0001558,GO:0051128,GO:0051093,GO:0005794,GO:1901861,GO:1905208,GO:0005576,GO:0045595,GO:0061117,GO:0008150,GO:0030308,GO:0048635,GO:0051147,GO:0051239,GO:0055024,GO:0040008,GO:0055022,GO:0005615,GO:0051154,GO:0010721,GO:0050794,GO:0046373,GO:1905207,GO:0065007	0
NV2.6072	464	468	232	558	310	8	26	491	467	224	596	309	7	25	302.72	394	452	16	0.041	-4.608	-6.521	6.96621e-11	7.53871e-10	0.252	0.0303	0.0882	0.252	TRUE	1.1028	NV2.6072	NVE4416	nv2.6072	-	-	-	-	-	uncharacterized protein LOC110231360 [Exaiptasia diaphana] >gb|KXJ19034.1| hypothetical protein AC249_AIPGENE14266 [Exaiptasia diaphana]	-	-	-	-	-	-	-	-	-	-	-	-	0	-	0
NV2.6259	600	736	334	696	414	6	42	635	735	322	743	412	5	41	413.36	564	578	23	0.041	-4.617	-5.144	2.68839e-07	1.8218e-06	0.4393	0.0256	0.1176	0.4393	TRUE	0.3925	NV2.6259	NVE9500	jun-like-1	-	JUN_like_12	JUN_SERCA^JUN_SERCA^Q:848-1042,H:241-305^55.385%ID^E:3.58e-19^RecName: Full=Transcription factor AP-1;^Eukaryota; Metazoa; Chordata; Craniata; Vertebrata; Euteleostomi; Archelosauria; Archosauria; Dinosauria; Saurischia; Theropoda; Coelurosauria; Aves; Neognathae; Passeriformes; Passeroidea; Fringillidae; Carduelinae; Serinus`JUN_SERCA^JUN_SERCA^Q:319-858,H:61-244^30.964%ID^E:3.58e-19^RecName: Full=Transcription factor AP-1;^Eukaryota; Metazoa; Chordata; Craniata; Vertebrata; Euteleostomi; Archelosauria; Archosauria; Dinosauria; Saurischia; Theropoda; Coelurosauria; Aves; Neognathae; Passeriformes; Passeroidea; Fringillidae; Carduelinae; Serinus	JUN_SERCA^JUN_SERCA^Q:107-286,H:61-244^31.156%ID^E:8.93e-06^RecName: Full=Transcription factor AP-1;^Eukaryota; Metazoa; Chordata; Craniata; Vertebrata; Euteleostomi; Archelosauria; Archosauria; Dinosauria; Saurischia; Theropoda; Coelurosauria; Aves; Neognathae; Passeriformes; Passeroidea; Fringillidae; Carduelinae; Serinus	transcription factor AP-1 [Nematostella vectensis]	transcription factor AP-1 [Nematostella vectensis]	PF03957.15^Jun^Jun-like transcription factor^107-192^E:6.1e-07	sigP:0.999033^^	-	-	GO:0005634^cellular_component^nucleus`GO:0003700^molecular_function^DNA-binding transcription factor activity`GO:0000976^molecular_function^transcription cis-regulatory region binding`GO:0007265^biological_process^Ras protein signal transduction	GO:0005634^cellular_component^nucleus`GO:0003700^molecular_function^DNA-binding transcription factor activity`GO:0000976^molecular_function^transcription cis-regulatory region binding`GO:0007265^biological_process^Ras protein signal transduction	-	-	-	-	-	-	0	GO:0003700,GO:0005634,GO:0000976,GO:0007265	0
NV2.22154	22	70	44	90	54	4	0	23	70	42	96	54	4	0	41.3	45	75	2	0.041	-4.604	-4.999	5.77218e-07	3.72111e-06	0.2818	0.1418	0.1777	0.1777	TRUE	0.1709	NV2.22154	NVE10323	nv2.22154	-	-	-	-	serine-rich adhesin for platelets-like isoform X1 [Nematostella vectensis]	serine-rich adhesin for platelets-like isoform X1 [Nematostella vectensis]	-	sigP:0.989129^^	ExpAA=20.73^PredHel=1^Topology=i20-42o	-	-	-	-	-	-	-	-	-	0	-	0
NV2.20919	28	18	22	12	20	0	2	30	18	21	13	20	0	2	14.78	23	16	1	0.041	-4.602	-3.751	0.000176209	0.000722424	0	0.3733	0.2541	0.2541	TRUE	0.2464	NV2.20919	-	nv2.20919	-	-	-	-	-	uncharacterized protein LOC5508009 [Nematostella vectensis] >gb|EDO36567.1| predicted protein [Nematostella vectensis]	-	-	-	-	-	-	-	-	-	-	-	-	0	-	1
NV2.10671	4250	6052	3220	1530	924	202	208	4501	6043	3104	1633	920	184	201	2369.52	4549	1276	192	0.042	-4.563	-16.324	6.66033e-60	1.65107e-57	0.0891	0.015	0.042	0.042	TRUE	0.038	NV2.10671	NVE9966,NVE6415,NVE9965,NVE6069	nv2.10671	-	-	-	-	uncharacterized protein LOC5518281 [Nematostella vectensis] >ref|XP_032218733.1| uncharacterized protein LOC5518281 [Nematostella vectensis]	uncharacterized protein LOC5518281 [Nematostella vectensis] >ref|XP_032218733.1| uncharacterized protein LOC5518281 [Nematostella vectensis]	-	sigP:0.069857^CS^pos:	ExpAA=38.20^PredHel=1^Topology=i79-101o	-	-	-	-	-	-	-	-	-	0	-	0
NV2.18175	308	362	206	362	304	6	20	326	361	199	386	303	5	19	228.58	295	344	12	0.042	-4.588	-10.757	5.50873e-27	2.27158e-25	0.1355	0.036	0.0577	0.0577	TRUE	0.5682	NV2.18175	NVE19368	nv2.18175	-	-	-	-	uncharacterized protein LOC5515067 isoform X3 [Nematostella vectensis],uncharacterized protein LOC5515067 isoform X2 [Nematostella vectensis]	uncharacterized protein LOC5515067 isoform X2 [Nematostella vectensis],uncharacterized protein LOC5515067 isoform X3 [Nematostella vectensis]	-	sigP:0.999641^^	-	-	-	-	-	-	-	-	-	-	0	-	0
NV2.17352	5480	8786	4276	6178	8004	186	364	5804	8773	4122	6594	7968	169	352	4826.11	6233	7281	260	0.042	-4.58	-9.388	6.10172e-21	1.6368e-19	0.135	0.0138	0.0512	0.135	TRUE	0.1676	NV2.17352	NVE25772	nv2.17352	-	-	-	-	predicted protein [Nematostella vectensis]	predicted protein [Nematostella vectensis]	-	sigP:0.007187^CS^pos:	-	-	-	-	-	-	-	-	-	-	0	-	0
NV2.3135	682	892	488	970	892	14	48	722	891	470	1035	888	13	46	580.85	694	962	30	0.042	-4.557	-7.509	5.93792e-14	8.75452e-13	0.1927	0.0219	0.0599	0.1927	TRUE	0.1522	NV2.3135	NVE22019	cbpd-like	-	CBPD_like_1	CBPD_LOPSP^CBPD_LOPSP^Q:223-1275,H:7-353^55.807%ID^E:9.71e-137^RecName: Full=Carboxypeptidase D;^Eukaryota; Metazoa; Chordata; Craniata; Vertebrata; Euteleostomi; Archelosauria; Archosauria; Dinosauria; Saurischia; Theropoda; Coelurosauria; Aves; Neognathae; Galloanserae; Anseriformes; Anatidae; Anatinae; Lophonetta,CBPD_LOPSP^CBPD_LOPSP^Q:223-1347,H:7-377^55.172%ID^E:1.86e-144^RecName: Full=Carboxypeptidase D;^Eukaryota; Metazoa; Chordata; Craniata; Vertebrata; Euteleostomi; Archelosauria; Archosauria; Dinosauria; Saurischia; Theropoda; Coelurosauria; Aves; Neognathae; Galloanserae; Anseriformes; Anatidae; Anatinae; Lophonetta	CBPD_LOPSP^CBPD_LOPSP^Q:75-425,H:7-353^55.807%ID^E:3.88e-138^RecName: Full=Carboxypeptidase D;^Eukaryota; Metazoa; Chordata; Craniata; Vertebrata; Euteleostomi; Archelosauria; Archosauria; Dinosauria; Saurischia; Theropoda; Coelurosauria; Aves; Neognathae; Galloanserae; Anseriformes; Anatidae; Anatinae; Lophonetta,CBPD_LOPSP^CBPD_LOPSP^Q:75-451,H:7-379^54.881%ID^E:3.02e-145^RecName: Full=Carboxypeptidase D;^Eukaryota; Metazoa; Chordata; Craniata; Vertebrata; Euteleostomi; Archelosauria; Archosauria; Dinosauria; Saurischia; Theropoda; Coelurosauria; Aves; Neognathae; Galloanserae; Anseriformes; Anatidae; Anatinae; Lophonetta	carboxypeptidase D [Nematostella vectensis]	carboxypeptidase D [Nematostella vectensis]	PF00246.26^Peptidase_M14^Zinc carboxypeptidase^85-363^E:3.4e-83`PF13620.8^CarboxypepD_reg^Carboxypeptidase regulatory-like domain^376-449^E:2.3e-16`PF13715.8^CarbopepD_reg_2^CarboxypepD_reg-like domain^376-451^E:5.2e-09,PF00246.26^Peptidase_M14^Zinc carboxypeptidase^85-363^E:2.4e-83`PF13620.8^CarboxypepD_reg^Carboxypeptidase regulatory-like domain^376-425^E:6.3e-10	sigP:0.98824^^	-	-	GO:0016021^cellular_component^integral component of membrane`GO:0004181^molecular_function^metallocarboxypeptidase activity`GO:0008270^molecular_function^zinc ion binding`GO:0006518^biological_process^peptide metabolic process`GO:0006508^biological_process^proteolysis	GO:0016021^cellular_component^integral component of membrane`GO:0004181^molecular_function^metallocarboxypeptidase activity`GO:0008270^molecular_function^zinc ion binding`GO:0006518^biological_process^peptide metabolic process`GO:0006508^biological_process^proteolysis	GO:0004181^molecular_function^metallocarboxypeptidase activity`GO:0008270^molecular_function^zinc ion binding`GO:0006508^biological_process^proteolysis	metallocarboxypeptidase activity	metallocarboxypeptidase activity	CPN1	CarboxypepD_reg,Fz,LTV,Peptidase_M14,Ribosomal_S6e	-	0	GO:0043603,GO:0010815,GO:0004180,GO:0006508,GO:0009987,GO:0070011,GO:0010033,GO:0008150,GO:1901564,GO:0044237,GO:0050896,GO:0005576,GO:0043171,GO:0004181,GO:0042221,GO:0009056,GO:0016787,GO:0043170,GO:0034641,GO:0044238,GO:0140096,GO:1901575,GO:0005615,GO:0006518,GO:0008233,GO:0044421,GO:0009719,GO:0019538,GO:0031960,GO:0008152,GO:0003674,GO:0005575,GO:0033993,GO:0006807,GO:0008238,GO:0051384,GO:0016021,GO:0017144,GO:0008270,GO:0042737,GO:0044248,GO:0009725,GO:1901565,GO:0071704,GO:0048545,GO:0014070,GO:0003824	0
NV2.5918	1890	2430	1858	1928	2032	68	122	2002	2427	1791	2058	2023	62	118	1497.13	2073	2040	90	0.043	-4.531	-19.318	3.82318e-83	3.26026e-80	0.0477	0.0163	0.0252	0.0252	TRUE	0.1796	NV2.5918	NVE9657,NVE9656,NVE10949	fbp1-like-14	-	FBP1_like_23	FBP1_STRPU^FBP1_STRPU^Q:480-2294,H:336-934^36.52%ID^E:9.21e-81^RecName: Full=Fibropellin-1;^Eukaryota; Metazoa; Echinodermata; Eleutherozoa; Echinozoa; Echinoidea; Euechinoidea; Echinacea; Camarodonta; Echinidea; Strongylocentrotidae; Strongylocentrotus`FBP1_STRPU^FBP1_STRPU^Q:477-2393,H:221-891^35.438%ID^E:1.26e-80^RecName: Full=Fibropellin-1;^Eukaryota; Metazoa; Echinodermata; Eleutherozoa; Echinozoa; Echinoidea; Euechinoidea; Echinacea; Camarodonta; Echinidea; Strongylocentrotidae; Strongylocentrotus`FBP1_STRPU^FBP1_STRPU^Q:531-2393,H:164-777^34.969%ID^E:9.57e-72^RecName: Full=Fibropellin-1;^Eukaryota; Metazoa; Echinodermata; Eleutherozoa; Echinozoa; Echinoidea; Euechinoidea; Echinacea; Camarodonta; Echinidea; Strongylocentrotidae; Strongylocentrotus`FBP1_STRPU^FBP1_STRPU^Q:480-2081,H:412-936^36.625%ID^E:1.54e-68^RecName: Full=Fibropellin-1;^Eukaryota; Metazoa; Echinodermata; Eleutherozoa; Echinozoa; Echinoidea; Euechinoidea; Echinacea; Camarodonta; Echinidea; Strongylocentrotidae;	FBP1_STRPU^FBP1_STRPU^Q:157-761,H:298-934^35.312%ID^E:1.33e-88^RecName: Full=Fibropellin-1;^Eukaryota; Metazoa; Echinodermata; Eleutherozoa; Echinozoa; Echinoidea; Euechinoidea; Echinacea; Camarodonta; Echinidea; Strongylocentrotidae; Strongylocentrotus`FBP1_STRPU^FBP1_STRPU^Q:156-793,H:221-890^35.632%ID^E:2.47e-88^RecName: Full=Fibropellin-1;^Eukaryota; Metazoa; Echinodermata; Eleutherozoa; Echinozoa; Echinoidea; Euechinoidea; Echinacea; Camarodonta; Echinidea; Strongylocentrotidae; Strongylocentrotus`FBP1_STRPU^FBP1_STRPU^Q:174-794,H:164-777^34.969%ID^E:2.08e-79^RecName: Full=Fibropellin-1;^Eukaryota; Metazoa; Echinodermata; Eleutherozoa; Echinozoa; Echinoidea; Euechinoidea; Echinacea; Camarodonta; Echinidea; Strongylocentrotidae; Strongylocentrotus`FBP1_STRPU^FBP1_STRPU^Q:157-690,H:412-936^36.528%ID^E:1.15e-75^RecName: Full=Fibropellin-1;^Eukaryota; Metazoa; Echinodermata; Eleutherozoa; Echinozoa; Echinoidea; Euechinoidea; Echinacea; Camarodonta; Echinidea; Strongylocentrotidae; Str	neurogenic locus notch homolog protein 1 isoform X1 [Nematostella vectensis],fibropellin-1 isoform X2 [Nematostella vectensis]	fibropellin-1 isoform X2 [Nematostella vectensis],neurogenic locus notch homolog protein 1 isoform X1 [Nematostella vectensis]	PF00008.29^EGF^EGF-like domain^167-193^E:1.8e-05`PF00008.29^EGF^EGF-like domain^204-236^E:8.7e-08`PF12661.9^hEGF^Human growth factor-like EGF^209-232^E:0.0018`PF00008.29^EGF^EGF-like domain^243-272^E:1.3e-07`PF12661.9^hEGF^Human growth factor-like EGF^248-268^E:0.01`PF00008.29^EGF^EGF-like domain^281-310^E:2.9e-06`PF12661.9^hEGF^Human growth factor-like EGF^286-307^E:0.026`PF00008.29^EGF^EGF-like domain^317-345^E:4.6e-06`PF12661.9^hEGF^Human growth factor-like EGF^322-341^E:0.0036`PF12661.9^hEGF^Human growth factor-like EGF^359-395^E:0.089`PF00008.29^EGF^EGF-like domain^439-470^E:6.6e-06`PF00008.29^EGF^EGF-like domain^477-508^E:2.3e-07`PF00008.29^EGF^EGF-like domain^516-539^E:0.00014`PF00008.29^EGF^EGF-like domain^596-626^E:1.1e-06`PF12661.9^hEGF^Human growth factor-like EGF^601-623^E:0.0061`PF00008.29^EGF^EGF-like domain^633-663^E:1.2e-05`PF12661.9^hEGF^Human growth factor-like EGF^638-659^E:0.00022`PF00008.29^EGF^EGF-like domain^676-706^E:1e-05,PF00008.29^EGF^EGF-like domain^190-216^	sigP:0.994364^^,sigP:0.259774^CS^pos:	ExpAA=20.37^PredHel=1^Topology=i31-50o,ExpAA=18.31^PredHel=1^Topology=i7-26o	-	GO:0032579^cellular_component^apical lamina of hyaline layer`GO:0031410^cellular_component^cytoplasmic vesicle`GO:0005615^cellular_component^extracellular space`GO:0009374^molecular_function^biotin binding`GO:0005509^molecular_function^calcium ion binding	GO:0032579^cellular_component^apical lamina of hyaline layer`GO:0031410^cellular_component^cytoplasmic vesicle`GO:0005615^cellular_component^extracellular space`GO:0009374^molecular_function^biotin binding`GO:0005509^molecular_function^calcium ion binding	-	neurogenic locus notch homolog protein	neurogenic locus notch homolog protein	-	EGF,hEGF	-	0	GO:0009374,GO:0005615,GO:0031410,GO:0005509,GO:0032579	0
NV2.9513	1632	2646	1812	1956	2258	60	126	1729	2642	1747	2088	2248	55	122	1518.5	2039	2168	88	0.043	-4.534	-16.169	8.38699e-59	1.9435e-56	0.0997	0.0162	0.0387	0.0387	TRUE	0.5401	NV2.9513	NVE22154	nv2.9513	-	-	-	-	uncharacterized protein LOC5513456 isoform X3 [Nematostella vectensis]	uncharacterized protein LOC5513456 isoform X3 [Nematostella vectensis]	PF01549.26^ShK^ShK domain-like^196-231^E:2.5e-07	sigP:0.00389^CS^pos:	-	-	-	-	-	-	-	-	-	-	0	-	0
NV2.5916	874	1548	1026	1058	1260	40	66	926	1546	989	1129	1254	36	64	849.19	1154	1192	50	0.043	-4.529	-16.017	9.68418e-58	2.15059e-55	0.0714	0.019	0.0345	0.0345	TRUE	0.7075	NV2.5916	NVE23233,NVE10951	notch-like-5	-	NOTCH_like_8	NOTCH_DROME^NOTCH_DROME^Q:1166-4153,H:221-1222^35.405%ID^E:4.03e-144^RecName: Full=Neurogenic locus Notch protein;^Eukaryota; Metazoa; Ecdysozoa; Arthropoda; Hexapoda; Insecta; Pterygota; Neoptera; Endopterygota; Diptera; Brachycera; Muscomorpha; Ephydroidea; Drosophilidae; Drosophila; Sophophora`NOTCH_DROME^NOTCH_DROME^Q:1226-4183,H:122-1070^35.721%ID^E:8.69e-139^RecName: Full=Neurogenic locus Notch protein;^Eukaryota; Metazoa; Ecdysozoa; Arthropoda; Hexapoda; Insecta; Pterygota; Neoptera; Endopterygota; Diptera; Brachycera; Muscomorpha; Ephydroidea; Drosophilidae; Drosophila; Sophophora`NOTCH_DROME^NOTCH_DROME^Q:1232-4177,H:317-1423^31.972%ID^E:1.65e-129^RecName: Full=Neurogenic locus Notch protein;^Eukaryota; Metazoa; Ecdysozoa; Arthropoda; Hexapoda; Insecta; Pterygota; Neoptera; Endopterygota; Diptera; Brachycera; Muscomorpha; Ephydroidea; Drosophilidae; Drosophila; Sophophora`NOTCH_DROME^NOTCH_DROME^Q:1151-4006,H:525-1452^32.972%ID^E:1.22e-120^RecName: Full=Neurogenic locus Notch	NOTCH_DROME^NOTCH_DROME^Q:359-1354,H:221-1222^35.405%ID^E:3.06e-149^RecName: Full=Neurogenic locus Notch protein;^Eukaryota; Metazoa; Ecdysozoa; Arthropoda; Hexapoda; Insecta; Pterygota; Neoptera; Endopterygota; Diptera; Brachycera; Muscomorpha; Ephydroidea; Drosophilidae; Drosophila; Sophophora`NOTCH_DROME^NOTCH_DROME^Q:359-1364,H:100-1070^35.666%ID^E:1.07e-143^RecName: Full=Neurogenic locus Notch protein;^Eukaryota; Metazoa; Ecdysozoa; Arthropoda; Hexapoda; Insecta; Pterygota; Neoptera; Endopterygota; Diptera; Brachycera; Muscomorpha; Ephydroidea; Drosophilidae; Drosophila; Sophophora`NOTCH_DROME^NOTCH_DROME^Q:381-1362,H:317-1423^32.059%ID^E:1.08e-132^RecName: Full=Neurogenic locus Notch protein;^Eukaryota; Metazoa; Ecdysozoa; Arthropoda; Hexapoda; Insecta; Pterygota; Neoptera; Endopterygota; Diptera; Brachycera; Muscomorpha; Ephydroidea; Drosophilidae; Drosophila; Sophophora`NOTCH_DROME^NOTCH_DROME^Q:354-1305,H:525-1452^32.972%ID^E:1.48e-124^RecName: Full=Neurogenic locus Notch prot	neurogenic locus notch homolog protein 1 isoform X1 [Nematostella vectensis]	neurogenic locus notch homolog protein 1 isoform X1 [Nematostella vectensis]	PF00008.29^EGF^EGF-like domain^359-391^E:4.8e-05`PF00008.29^EGF^EGF-like domain^401-430^E:5.7e-07`PF12661.9^hEGF^Human growth factor-like EGF^406-427^E:0.00023`PF00008.29^EGF^EGF-like domain^438-468^E:0.00017`PF12661.9^hEGF^Human growth factor-like EGF^443-464^E:0.00087`PF00008.29^EGF^EGF-like domain^475-502^E:1.7e-05`PF12661.9^hEGF^Human growth factor-like EGF^480-501^E:0.00023`PF00008.29^EGF^EGF-like domain^527-556^E:6.1e-06`PF12661.9^hEGF^Human growth factor-like EGF^532-553^E:0.038`PF00008.29^EGF^EGF-like domain^564-594^E:1.9e-07`PF12661.9^hEGF^Human growth factor-like EGF^569-588^E:0.035`PF00008.29^EGF^EGF-like domain^601-630^E:7.9e-07`PF12661.9^hEGF^Human growth factor-like EGF^607-628^E:0.0013`PF00008.29^EGF^EGF-like domain^639-668^E:3e-06`PF12661.9^hEGF^Human growth factor-like EGF^644-665^E:0.01`PF00008.29^EGF^EGF-like domain^676-706^E:1.2e-06`PF12661.9^hEGF^Human growth factor-like EGF^681-703^E:0.023`PF00008.29^EGF^EGF-like domain^714-743^E:4.8e-05`PF00008.29^EGF^EGF-like do	sigP:0.663664^^	-	-	GO:0009986^cellular_component^cell surface`GO:1990433^cellular_component^CSL-Notch-Mastermind transcription factor complex`GO:0005737^cellular_component^cytoplasm`GO:0005829^cellular_component^cytosol`GO:0005769^cellular_component^early endosome`GO:0030139^cellular_component^endocytic vesicle`GO:0005788^cellular_component^endoplasmic reticulum lumen`GO:0005768^cellular_component^endosome`GO:0005796^cellular_component^Golgi lumen`GO:0016021^cellular_component^integral component of membrane`GO:0005887^cellular_component^integral component of plasma membrane`GO:0005770^cellular_component^late endosome`GO:0005654^cellular_component^nucleoplasm`GO:0005634^cellular_component^nucleus`GO:0005886^cellular_component^plasma membrane`GO:0032991^cellular_component^protein-containing complex`GO:0005509^molecular_function^calcium ion binding`GO:0003682^molecular_function^chromatin binding`GO:0035035^molecular_function^histone acetyltransferase binding`GO:0004888^molecular_function^transmembrane signa	GO:0009986^cellular_component^cell surface`GO:1990433^cellular_component^CSL-Notch-Mastermind transcription factor complex`GO:0005737^cellular_component^cytoplasm`GO:0005829^cellular_component^cytosol`GO:0005769^cellular_component^early endosome`GO:0030139^cellular_component^endocytic vesicle`GO:0005788^cellular_component^endoplasmic reticulum lumen`GO:0005768^cellular_component^endosome`GO:0005796^cellular_component^Golgi lumen`GO:0016021^cellular_component^integral component of membrane`GO:0005887^cellular_component^integral component of plasma membrane`GO:0005770^cellular_component^late endosome`GO:0005654^cellular_component^nucleoplasm`GO:0005634^cellular_component^nucleus`GO:0005886^cellular_component^plasma membrane`GO:0032991^cellular_component^protein-containing complex`GO:0005509^molecular_function^calcium ion binding`GO:0003682^molecular_function^chromatin binding`GO:0035035^molecular_function^histone acetyltransferase binding`GO:0004888^molecular_function^transmembrane signa	-	calcium ion binding	calcium ion binding	-	CUB,EGF,EGF_CA,Laminin_G_2,Ldl_recept_a,NIDO,TB,hEGF	-	0	GO:0004888,GO:0005737,GO:0005770,GO:0005796,GO:0009986,GO:0032991,GO:0035035,GO:0005768,GO:0005769,GO:0005509,GO:1990433,GO:0016021,GO:0005634,GO:0005829,GO:0005887,GO:0003682,GO:0005654,GO:0005788,GO:0005886,GO:0030139	0
NV2.9748	304	488	256	408	320	20	12	322	487	247	436	319	18	12	262.85	352	378	15	0.043	-4.556	-11.545	7.84804e-31	4.33452e-29	0.085	0.033	0.051	0.051	TRUE	0.2227	NV2.9748	NVE903	nv2.9748	-	-	-	-	predicted protein [Nematostella vectensis]	predicted protein [Nematostella vectensis]	-	sigP:0.008184^CS^pos:	-	-	-	-	-	-	-	-	-	-	0	-	0
NV2.14102	190	212	180	240	354	12	6	201	212	174	256	352	11	6	173.11	196	304	8	0.043	-4.537	-10.659	1.58198e-26	6.26883e-25	0	0.0435	0.0355	0.0355	TRUE	0.0708	NV2.14102	NVE24829,NVE24828	nv2.14102	-	-	-	-	-	astacin-like [Nematostella vectensis]	-	-	-	-	-	-	-	-	-	-	-	-	0	-	0
NV2.5224	158	276	214	168	244	10	10	167	276	206	179	243	9	10	155.75	216	211	10	0.043	-4.529	-10.44	1.61965e-25	6.01555e-24	0	0.0469	0.0466	0.0466	TRUE	0.1485	NV2.5224	NVE3863	cubn-like-7	-	CUBN_like_21	CUBN_RAT^CUBN_RAT^Q:597-2789,H:1168-1847^26.893%ID^E:3.1e-45^RecName: Full=Cubilin;^Eukaryota; Metazoa; Chordata; Craniata; Vertebrata; Euteleostomi; Mammalia; Eutheria; Euarchontoglires; Glires; Rodentia; Myomorpha; Muroidea; Muridae; Murinae; Rattus`CUBN_RAT^CUBN_RAT^Q:399-2789,H:531-1274^23.77%ID^E:3.5e-34^RecName: Full=Cubilin;^Eukaryota; Metazoa; Chordata; Craniata; Vertebrata; Euteleostomi; Mammalia; Eutheria; Euarchontoglires; Glires; Rodentia; Myomorpha; Muroidea; Muridae; Murinae; Rattus`CUBN_RAT^CUBN_RAT^Q:654-2864,H:1300-1985^24.712%ID^E:7.15e-34^RecName: Full=Cubilin;^Eukaryota; Metazoa; Chordata; Craniata; Vertebrata; Euteleostomi; Mammalia; Eutheria; Euarchontoglires; Glires; Rodentia; Myomorpha; Muroidea; Muridae; Murinae; Rattus`CUBN_RAT^CUBN_RAT^Q:621-2795,H:1748-2447^24.774%ID^E:8.4e-34^RecName: Full=Cubilin;^Eukaryota; Metazoa; Chordata; Craniata; Vertebrata; Euteleostomi; Mammalia; Eutheria; Euarchontoglires; Glires; Rodentia; Myomorpha; Muroidea; Muridae; Murinae;	CUBN_RAT^CUBN_RAT^Q:161-891,H:1168-1847^26.893%ID^E:1.55e-45^RecName: Full=Cubilin;^Eukaryota; Metazoa; Chordata; Craniata; Vertebrata; Euteleostomi; Mammalia; Eutheria; Euarchontoglires; Glires; Rodentia; Myomorpha; Muroidea; Muridae; Murinae; Rattus`CUBN_RAT^CUBN_RAT^Q:95-891,H:531-1274^23.77%ID^E:3.38e-34^RecName: Full=Cubilin;^Eukaryota; Metazoa; Chordata; Craniata; Vertebrata; Euteleostomi; Mammalia; Eutheria; Euarchontoglires; Glires; Rodentia; Myomorpha; Muroidea; Muridae; Murinae; Rattus`CUBN_RAT^CUBN_RAT^Q:180-916,H:1300-1985^24.584%ID^E:5.24e-34^RecName: Full=Cubilin;^Eukaryota; Metazoa; Chordata; Craniata; Vertebrata; Euteleostomi; Mammalia; Eutheria; Euarchontoglires; Glires; Rodentia; Myomorpha; Muroidea; Muridae; Murinae; Rattus`CUBN_RAT^CUBN_RAT^Q:155-893,H:1744-2447^25.032%ID^E:6.38e-34^RecName: Full=Cubilin;^Eukaryota; Metazoa; Chordata; Craniata; Vertebrata; Euteleostomi; Mammalia; Eutheria; Euarchontoglires; Glires; Rodentia; Myomorpha; Muroidea; Muridae; Murinae; Ra	dorsal-ventral patterning tolloid-like protein 1 [Nematostella vectensis]	dorsal-ventral patterning tolloid-like protein 1 [Nematostella vectensis]	PF00431.22^CUB^CUB domain^165-256^E:9e-08`PF02408.22^CUB_2^CUB-like domain^176-226^E:7e-05`PF00431.22^CUB^CUB domain^538-637^E:1.6e-12`PF00431.22^CUB^CUB domain^659-762^E:5.6e-21`PF02408.22^CUB_2^CUB-like domain^672-718^E:0.00014`PF00431.22^CUB^CUB domain^787-891^E:3.1e-27	sigP:0.043687^CS^pos:	ExpAA=21.36^PredHel=1^Topology=o901-922i	-	GO:0045177^cellular_component^apical part of cell`GO:0016324^cellular_component^apical plasma membrane`GO:0005903^cellular_component^brush border`GO:0031526^cellular_component^brush border membrane`GO:0005905^cellular_component^clathrin-coated pit`GO:0030135^cellular_component^coated vesicle`GO:0005737^cellular_component^cytoplasm`GO:0030139^cellular_component^endocytic vesicle`GO:0030666^cellular_component^endocytic vesicle membrane`GO:0005783^cellular_component^endoplasmic reticulum`GO:0005768^cellular_component^endosome`GO:0010008^cellular_component^endosome membrane`GO:0070062^cellular_component^extracellular exosome`GO:0005794^cellular_component^Golgi apparatus`GO:0005798^cellular_component^Golgi-associated vesicle`GO:0043202^cellular_component^lysosomal lumen`GO:0005765^cellular_component^lysosomal membrane`GO:0016020^cellular_component^membrane`GO:0005886^cellular_component^plasma membrane`GO:0032991^cellular_component^protein-containing complex`GO:0043235^cellular_component^rec	GO:0045177^cellular_component^apical part of cell`GO:0016324^cellular_component^apical plasma membrane`GO:0005903^cellular_component^brush border`GO:0031526^cellular_component^brush border membrane`GO:0005905^cellular_component^clathrin-coated pit`GO:0030135^cellular_component^coated vesicle`GO:0005737^cellular_component^cytoplasm`GO:0030139^cellular_component^endocytic vesicle`GO:0030666^cellular_component^endocytic vesicle membrane`GO:0005783^cellular_component^endoplasmic reticulum`GO:0005768^cellular_component^endosome`GO:0010008^cellular_component^endosome membrane`GO:0070062^cellular_component^extracellular exosome`GO:0005794^cellular_component^Golgi apparatus`GO:0005798^cellular_component^Golgi-associated vesicle`GO:0043202^cellular_component^lysosomal lumen`GO:0005765^cellular_component^lysosomal membrane`GO:0016020^cellular_component^membrane`GO:0005886^cellular_component^plasma membrane`GO:0032991^cellular_component^protein-containing complex`GO:0043235^cellular_component^rec	-	metalloendopeptidase activity	metalloendopeptidase activity	-	Astacin,CUB,FXa_inhibition	-	0	GO:0016324,GO:0030666,GO:0032991,GO:0045177,GO:0005765,GO:0005737,GO:0005903,GO:0005886,GO:0043235,GO:0005905,GO:0030135,GO:0031526,GO:0030139,GO:0043202,GO:0005783,GO:0005768,GO:0010008,GO:0070062,GO:0005798,GO:0005794,GO:0016020	0
NV2.16646	1900	1904	1298	1834	1796	40	114	2012	1901	1251	1958	1788	36	110	1293.85	1721	1873	73	0.043	-4.555	-8.743	2.27455e-18	5.0936e-17	0.1486	0.0168	0.0526	0.1486	TRUE	0.4602	NV2.16646	NVE2901	nv2.16646	-	-	-	-	probable serine/threonine-protein kinase nek3 [Nematostella vectensis] >gb|EDO47394.1| predicted protein [Nematostella vectensis]	probable serine/threonine-protein kinase nek3 [Nematostella vectensis] >gb|EDO47394.1| predicted protein [Nematostella vectensis]	-	sigP:0.066525^CS^pos:	-	-	-	-	-	-	-	-	-	-	0	-	0
NV2.7639	48	58	24	48	46	0	4	51	58	23	51	46	0	4	33.25	44	48	2	0.043	-4.538	-4.991	5.9988e-07	3.85438e-06	0.16	0.173	0.1697	0.1697	TRUE	0.6709	NV2.7639	-	nv2.7639	-	-	-	-	-	-	-	-	-	-	-	-	-	-	-	-	-	-	0	-	1
NV2.18899	18	18	30	26	14	0	2	19	18	29	28	14	0	2	15.65	22	21	1	0.043	-4.543	-3.689	0.00022498	0.000900048	0.0787	0.3533	0.2599	0.2599	TRUE	0.2981	NV2.18899	NVE21018	gal2b-like-8	-	GAL2B_like_16	GAL2B_DANRE^GAL2B_DANRE^Q:806-1810,H:8-332^21.302%ID^E:2.65e-16^RecName: Full=Galanin receptor 2b {ECO:0000303|PubMed:24517231};^Eukaryota; Metazoa; Chordata; Craniata; Vertebrata; Euteleostomi; Actinopterygii; Neopterygii; Teleostei; Ostariophysi; Cypriniformes; Danionidae; Danioninae; Danio	GAL2B_DANRE^GAL2B_DANRE^Q:15-349,H:8-332^21.302%ID^E:3.46e-17^RecName: Full=Galanin receptor 2b {ECO:0000303|PubMed:24517231};^Eukaryota; Metazoa; Chordata; Craniata; Vertebrata; Euteleostomi; Actinopterygii; Neopterygii; Teleostei; Ostariophysi; Cypriniformes; Danionidae; Danioninae; Danio	type-2 angiotensin II receptor [Nematostella vectensis] >gb|EDO48719.1| predicted protein [Nematostella vectensis]	type-2 angiotensin II receptor [Nematostella vectensis] >gb|EDO48719.1| predicted protein [Nematostella vectensis]	PF00001.23^7tm_1^7 transmembrane receptor (rhodopsin family)^50-313^E:4.8e-30	sigP:0.999461^^	ExpAA=152.94^PredHel=7^Topology=o37-59i71-88o124-146i159-176o209-231i258-280o295-317i	-	GO:0005887^cellular_component^integral component of plasma membrane`GO:0008528^molecular_function^G protein-coupled peptide receptor activity`GO:0004966^molecular_function^galanin receptor activity`GO:0007188^biological_process^adenylate cyclase-modulating G protein-coupled receptor signaling pathway`GO:0007218^biological_process^neuropeptide signaling pathway	GO:0005887^cellular_component^integral component of plasma membrane`GO:0008528^molecular_function^G protein-coupled peptide receptor activity`GO:0004966^molecular_function^galanin receptor activity`GO:0007188^biological_process^adenylate cyclase-modulating G protein-coupled receptor signaling pathway`GO:0007218^biological_process^neuropeptide signaling pathway	GO:0004930^molecular_function^G protein-coupled receptor activity`GO:0007186^biological_process^G protein-coupled receptor signaling pathway`GO:0016021^cellular_component^integral component of membrane	G-protein coupled receptor activity	-	-	7tm_1	-	0	GO:0007188,GO:0016021,GO:0007186,GO:0007218,GO:0005887,GO:0004930,GO:0008528,GO:0004966	0
NV2.23359	16	36	12	4	16	2	0	17	36	12	4	16	2	0	12.35	22	10	1	0.043	-4.531	-3.351	0.000805014	0.00284518	0.4009	0.4443	0.4297	0.4297	TRUE	0.3222	NV2.23359	NVE12131	gal2a-like	-	GAL2A_like_1	GAL2A_DANRE^GAL2A_DANRE^Q:814-1554,H:54-299^28.346%ID^E:2.65e-24^RecName: Full=Galanin receptor 2a {ECO:0000303|PubMed:24517231};^Eukaryota; Metazoa; Chordata; Craniata; Vertebrata; Euteleostomi; Actinopterygii; Neopterygii; Teleostei; Ostariophysi; Cypriniformes; Danionidae; Danioninae; Danio	GAL2A_DANRE^GAL2A_DANRE^Q:1-298,H:1-299^29.316%ID^E:9.48e-33^RecName: Full=Galanin receptor 2a {ECO:0000303|PubMed:24517231};^Eukaryota; Metazoa; Chordata; Craniata; Vertebrata; Euteleostomi; Actinopterygii; Neopterygii; Teleostei; Ostariophysi; Cypriniformes; Danionidae; Danioninae; Danio	galanin receptor type 2 [Nematostella vectensis]	galanin receptor type 2 [Nematostella vectensis]	PF00001.23^7tm_1^7 transmembrane receptor (rhodopsin family)^35-285^E:3e-36	sigP:0.998813^^	ExpAA=138.97^PredHel=6^Topology=o20-42i54-76o91-113i134-156o171-193i227-249o	-	GO:0005887^cellular_component^integral component of plasma membrane`GO:0008528^molecular_function^G protein-coupled peptide receptor activity`GO:0004966^molecular_function^galanin receptor activity`GO:0007188^biological_process^adenylate cyclase-modulating G protein-coupled receptor signaling pathway`GO:0007218^biological_process^neuropeptide signaling pathway	GO:0005887^cellular_component^integral component of plasma membrane`GO:0008528^molecular_function^G protein-coupled peptide receptor activity`GO:0004966^molecular_function^galanin receptor activity`GO:0007188^biological_process^adenylate cyclase-modulating G protein-coupled receptor signaling pathway`GO:0007218^biological_process^neuropeptide signaling pathway	GO:0004930^molecular_function^G protein-coupled receptor activity`GO:0007186^biological_process^G protein-coupled receptor signaling pathway`GO:0016021^cellular_component^integral component of membrane	G-protein coupled receptor activity	-	-	7tm_1	-	0	GO:0016021,GO:0007188,GO:0007186,GO:0005887,GO:0007218,GO:0004966,GO:0008528,GO:0004930	0
NV2.1195	4	4	4	6	12	0	0	4	4	4	6	12	0	0	4.35	4	9	0	0.043	-4.545	-2.392	0.0167479	0.0407498	0	1.239	0.7809	0.7809	TRUE	0.0022	NV2.1195	NVE13154	nv2.1195	-	-	-	-	-	dynein regulatory complex protein 1 isoform X1 [Nematostella vectensis]	-	-	-	-	-	-	-	-	-	-	-	-	0	-	1
NV2.10388	3662	4588	3206	4168	4538	136	224	3879	4581	3090	4449	4517	124	217	2979.6	3850	4483	170	0.044	-4.502	-19.713	1.67874e-86	1.62678e-83	0.0526	0.0145	0.0267	0.0267	TRUE	0.0859	NV2.10388	NVE24260,NVE17241	isp2-like	-	ISP2_like_1	ISP2_BRASG^ISP2_BRASG^Q:1574-1975,H:31-163^28.358%ID^E:3.1e-16^RecName: Full=Type-2 ice-structuring protein {ECO:0000305};^Eukaryota; Metazoa; Chordata; Craniata; Vertebrata; Euteleostomi; Actinopterygii; Neopterygii; Teleostei; Neoteleostei; Acanthomorphata; Eupercaria; Perciformes; Cottioidei; Cottales; Agonidae; Brachyopsinae; Brachyopsis,ISP2_BRASG^ISP2_BRASG^Q:1505-1906,H:31-163^28.358%ID^E:3.03e-16^RecName: Full=Type-2 ice-structuring protein {ECO:0000305};^Eukaryota; Metazoa; Chordata; Craniata; Vertebrata; Euteleostomi; Actinopterygii; Neopterygii; Teleostei; Neoteleostei; Acanthomorphata; Eupercaria; Perciformes; Cottioidei; Cottales; Agonidae; Brachyopsinae; Brachyopsis	ISP2_BRASG^ISP2_BRASG^Q:494-613,H:45-163^30%ID^E:5.63e-16^RecName: Full=Type-2 ice-structuring protein {ECO:0000305};^Eukaryota; Metazoa; Chordata; Craniata; Vertebrata; Euteleostomi; Actinopterygii; Neopterygii; Teleostei; Neoteleostei; Acanthomorphata; Eupercaria; Perciformes; Cottioidei; Cottales; Agonidae; Brachyopsinae; Brachyopsis,ISP2_BRASG^ISP2_BRASG^Q:473-592,H:45-163^30%ID^E:4.31e-16^RecName: Full=Type-2 ice-structuring protein {ECO:0000305};^Eukaryota; Metazoa; Chordata; Craniata; Vertebrata; Euteleostomi; Actinopterygii; Neopterygii; Teleostei; Neoteleostei; Acanthomorphata; Eupercaria; Perciformes; Cottioidei; Cottales; Agonidae; Brachyopsinae; Brachyopsis	uncharacterized protein LOC116609466 [Nematostella vectensis]	uncharacterized protein LOC116609466 [Nematostella vectensis]	PF01477.25^PLAT^PLAT/LH2 domain^35-143^E:6.5e-19`PF00188.28^CAP^Cysteine-rich secretory protein family^348-463^E:1.1e-11`PF00059.23^Lectin_C^Lectin C-type domain^512-614^E:4.9e-19,PF01477.25^PLAT^PLAT/LH2 domain^35-143^E:6.3e-19`PF00188.28^CAP^Cysteine-rich secretory protein family^327-442^E:1e-11`PF00059.23^Lectin_C^Lectin C-type domain^491-593^E:4.7e-19	sigP:0.00825^CS^pos:	-	-	GO:0005576^cellular_component^extracellular region`GO:0030246^molecular_function^carbohydrate binding	GO:0005576^cellular_component^extracellular region`GO:0030246^molecular_function^carbohydrate binding	GO:0005515^molecular_function^protein binding	detection of mechanical stimulus	detection of mechanical stimulus	-	DDE_1,EGF,GPS,HTH_Tnp_Tc5,Lectin_C,PKD,PKD_channel,PLAT,REJ,Transglut_N,Transglut_core,WSC	-	0	GO:0030246,GO:0005576,GO:0005515	0
NV2.12532	436	674	418	576	604	16	32	462	673	403	615	601	15	31	399.91	513	608	23	0.044	-4.502	-13.597	4.17276e-42	4.38223e-40	0.0673	0.026	0.0375	0.0375	TRUE	0.5621	NV2.12532	NVE17656	nv2.12532	-	-	-	-	uncharacterized protein LOC116620043 [Nematostella vectensis]	uncharacterized protein LOC116620043 [Nematostella vectensis]	-	sigP:0.991269^^	ExpAA=18.32^PredHel=1^Topology=i45-62o	-	-	-	-	-	-	-	-	-	0	-	0
NV2.9509	284	284	188	288	224	10	14	301	284	181	307	223	9	14	188.38	255	265	12	0.044	-4.499	-10.91	1.03637e-27	4.56494e-26	0.0564	0.041	0.0466	0.0466	TRUE	0.4818	NV2.9509	-	nv2.9509	-	-	-	-	hypothetical protein EOD39_15467 [Acipenser ruthenus]	uncharacterized protein LOC5513485 [Nematostella vectensis]	-	sigP:0.981659^^	ExpAA=102.80^PredHel=5^Topology=i66-85o95-117i124-146o151-173i186-208o	-	-	-	-	-	-	-	-	-	0	-	0
NV2.5194	3108	3112	2202	3322	2678	78	186	3292	3108	2123	3546	2666	71	180	2140.66	2841	3106	126	0.044	-4.503	-9.527	1.61166e-21	4.54484e-20	0.1241	0.0152	0.0478	0.1241	TRUE	0.396	NV2.5194	NVE3843	sml-like-3	-	SML_like_8	SML_SCONI^SML_SCONI^Q:466-753,H:106-195^36.458%ID^E:6.11e-09^RecName: Full=L-rhamnose-binding lectin SML {ECO:0000303|PubMed:17184920};^Eukaryota; Metazoa; Chordata; Craniata; Vertebrata; Euteleostomi; Actinopterygii; Neopterygii; Teleostei; Neoteleostei; Acanthomorphata; Pelagiaria; Scombriformes; Scombridae; Scomberomorus	SML_SCONI^SML_SCONI^Q:127-222,H:106-195^36.458%ID^E:3.31e-09^RecName: Full=L-rhamnose-binding lectin SML {ECO:0000303|PubMed:17184920};^Eukaryota; Metazoa; Chordata; Craniata; Vertebrata; Euteleostomi; Actinopterygii; Neopterygii; Teleostei; Neoteleostei; Acanthomorphata; Pelagiaria; Scombriformes; Scombridae; Scomberomorus	adhesion G protein-coupled receptor L3 [Nematostella vectensis]	adhesion G protein-coupled receptor L3 [Nematostella vectensis]	PF02140.20^Gal_Lectin^Galactose binding lectin domain^136-222^E:5.6e-20	sigP:0.016575^CS^pos:	-	-	GO:0030246^molecular_function^carbohydrate binding	GO:0030246^molecular_function^carbohydrate binding	GO:0030246^molecular_function^carbohydrate binding	structural constituent of cuticle	structural constituent of cuticle	-	C1q,Collagen,Gal_Lectin	-	0	GO:0030246	0
NV2.18597	2020	2802	1978	2232	2458	42	166	2139	2798	1907	2382	2447	38	160	1696.03	2281	2414	99	0.044	-4.522	-7.493	6.75203e-14	9.90685e-13	0.2042	0.0158	0.0702	0.2042	TRUE	0.317	NV2.18597	NVE2193,NVE24592	trim2-like-3	-	TRIM2_like_6	TRIM2_MOUSE^TRIM2_MOUSE^Q:75-2288,H:12-735^31.572%ID^E:1.75e-122^RecName: Full=Tripartite motif-containing protein 2;^Eukaryota; Metazoa; Chordata; Craniata; Vertebrata; Euteleostomi; Mammalia; Eutheria; Euarchontoglires; Glires; Rodentia; Myomorpha; Muroidea; Muridae; Murinae; Mus; Mus	LIN41_DANRE^LIN41_DANRE^Q:29-748,H:63-824^32.383%ID^E:7.32e-133^RecName: Full=E3 ubiquitin-protein ligase TRIM71;^Eukaryota; Metazoa; Chordata; Craniata; Vertebrata; Euteleostomi; Actinopterygii; Neopterygii; Teleostei; Ostariophysi; Cypriniformes; Danionidae; Danioninae; Danio	tripartite motif-containing protein 2 [Nematostella vectensis]	tripartite motif-containing protein 2 [Nematostella vectensis]	PF13445.8^zf-RING_UBOX^RING-type zinc-finger^17-55^E:6.3e-10`PF13923.8^zf-C3HC4_2^Zinc finger, C3HC4 type (RING finger)^17-57^E:2.3e-08`PF00097.27^zf-C3HC4^Zinc finger, C3HC4 type (RING finger)^17-57^E:3.9e-08`PF13639.8^zf-RING_2^Ring finger domain^17-58^E:7.5e-07`PF00643.26^zf-B_box^B-box zinc finger^88-133^E:2.7e-05`PF00643.26^zf-B_box^B-box zinc finger^151-187^E:4.4e-08`PF01442.20^Apolipoprotein^Apolipoprotein A1/A4/E domain^217-266^E:0.0035`PF00630.21^Filamin^Filamin/ABP280 repeat^361-452^E:8.4e-16`PF01436.23^NHL^NHL repeat^486-510^E:5e-07`PF17170.6^DUF5128^6-bladed beta-propeller^495-565^E:1.7e-06`PF01436.23^NHL^NHL repeat^531-557^E:4.3e-08`PF01436.23^NHL^NHL repeat^582-604^E:1e-05`PF01436.23^NHL^NHL repeat^624-651^E:2.7e-06`PF01436.23^NHL^NHL repeat^671-698^E:6.8e-06`PF01436.23^NHL^NHL repeat^721-743^E:0.00025	sigP:0.997949^^	-	-	GO:0005737^cellular_component^cytoplasm`GO:0017022^molecular_function^myosin binding`GO:0061630^molecular_function^ubiquitin protein ligase activity`GO:0004842^molecular_function^ubiquitin-protein transferase activity`GO:0008270^molecular_function^zinc ion binding`GO:1990830^biological_process^cellular response to leukemia inhibitory factor`GO:0043161^biological_process^proteasome-mediated ubiquitin-dependent protein catabolic process`GO:0000209^biological_process^protein polyubiquitination`GO:0043523^biological_process^regulation of neuron apoptotic process	GO:0000932^cellular_component^P-body`GO:0035198^molecular_function^miRNA binding`GO:0030371^molecular_function^translation repressor activity`GO:0061630^molecular_function^ubiquitin protein ligase activity`GO:0004842^molecular_function^ubiquitin-protein transferase activity`GO:0008270^molecular_function^zinc ion binding`GO:0010172^biological_process^embryonic body morphogenesis`GO:0008543^biological_process^fibroblast growth factor receptor signaling pathway`GO:0000082^biological_process^G1/S transition of mitotic cell cycle`GO:0035278^biological_process^miRNA mediated inhibition of translation`GO:0010586^biological_process^miRNA metabolic process`GO:0017148^biological_process^negative regulation of translation`GO:0021915^biological_process^neural tube development`GO:0043161^biological_process^proteasome-mediated ubiquitin-dependent protein catabolic process`GO:0051865^biological_process^protein autoubiquitination`GO:0000209^biological_process^protein polyubiquitination`GO:0060964^biol	GO:0046872^molecular_function^metal ion binding`GO:0008270^molecular_function^zinc ion binding`GO:0008289^molecular_function^lipid binding`GO:0006869^biological_process^lipid transport`GO:0042157^biological_process^lipoprotein metabolic process`GO:0005576^cellular_component^extracellular region`GO:0005515^molecular_function^protein binding	zinc ion binding	zinc ion binding	-	DUF3583,Filamin,NHL,zf-B_box,zf-C3HC4,zf-RING_UBOX	-	0	GO:0008270,GO:0051865,GO:0005515,GO:0043523,GO:0000209,GO:0005737,GO:0004842,GO:0017148,GO:0000932,GO:0021915,GO:0006869,GO:0061630,GO:0010586,GO:0008289,GO:0000082,GO:1990830,GO:0008543,GO:0060964,GO:0035278,GO:0010172,GO:0035198,GO:0030371,GO:0005576,GO:0042157,GO:0046872,GO:0017022,GO:0043161	0
NV2.676	714	670	410	892	560	10	46	756	669	395	952	557	9	44	483.38	607	754	26	0.044	-4.505	-6.057	1.39097e-09	1.28484e-08	0.2972	0.0237	0.0865	0.2972	TRUE	0.4616	NV2.676	NVE18157,NVE6182	cbpd-like-2	-	CBPD_like_5	CBPD_LOPSP^CBPD_LOPSP^Q:299-1426,H:5-379^54.881%ID^E:3.99e-148^RecName: Full=Carboxypeptidase D;^Eukaryota; Metazoa; Chordata; Craniata; Vertebrata; Euteleostomi; Archelosauria; Archosauria; Dinosauria; Saurischia; Theropoda; Coelurosauria; Aves; Neognathae; Galloanserae; Anseriformes; Anatidae; Anatinae; Lophonetta	CBPD_LOPSP^CBPD_LOPSP^Q:100-475,H:5-379^54.881%ID^E:2.54e-149^RecName: Full=Carboxypeptidase D;^Eukaryota; Metazoa; Chordata; Craniata; Vertebrata; Euteleostomi; Archelosauria; Archosauria; Dinosauria; Saurischia; Theropoda; Coelurosauria; Aves; Neognathae; Galloanserae; Anseriformes; Anatidae; Anatinae; Lophonetta	carboxypeptidase D [Nematostella vectensis]	carboxypeptidase D [Nematostella vectensis]	PF00246.26^Peptidase_M14^Zinc carboxypeptidase^114-387^E:3.3e-79`PF13620.8^CarboxypepD_reg^Carboxypeptidase regulatory-like domain^400-474^E:1.1e-15	sigP:0.296956^CS^pos:	-	-	GO:0016021^cellular_component^integral component of membrane`GO:0004181^molecular_function^metallocarboxypeptidase activity`GO:0008270^molecular_function^zinc ion binding`GO:0006518^biological_process^peptide metabolic process`GO:0006508^biological_process^proteolysis	GO:0016021^cellular_component^integral component of membrane`GO:0004181^molecular_function^metallocarboxypeptidase activity`GO:0008270^molecular_function^zinc ion binding`GO:0006518^biological_process^peptide metabolic process`GO:0006508^biological_process^proteolysis	GO:0004181^molecular_function^metallocarboxypeptidase activity`GO:0008270^molecular_function^zinc ion binding`GO:0006508^biological_process^proteolysis	metallocarboxypeptidase activity	metallocarboxypeptidase activity	-	CarboxypepD_reg,Patched,Peptidase_M14	-	0	GO:0006518,GO:0016021,GO:0004181,GO:0006508,GO:0008270	0
NV2.17398	40	58	28	52	26	2	2	42	58	27	56	26	2	2	30.35	42	41	2	0.044	-4.499	-4.928	8.28961e-07	5.19936e-06	0	0.1884	0.1708	0.1708	TRUE	0.0652	NV2.17398	NVE25816	nv2.17398	-	-	-	-	uncharacterized protein LOC116617824 isoform X1 [Nematostella vectensis]	uncharacterized protein LOC116617824 isoform X1 [Nematostella vectensis]	-	sigP:0.006211^CS^pos:	-	-	-	-	-	-	-	-	-	-	0	-	0
NV2.17576	26	24	12	24	26	2	0	28	24	12	26	26	2	0	16.63	21	26	1	0.044	-4.492	-3.659	0.000253272	0.00100213	0	0.3334	0.2463	0.2463	TRUE	0.5941	NV2.17576	NVE17463	nv2.17576	-	-	-	-	-	uncharacterized protein LOC116603708 isoform X1 [Nematostella vectensis]	-	-	-	-	-	-	-	-	-	-	-	-	0	-	0
NV2.12787	18	40	6	20	22	0	2	19	40	6	21	22	0	2	15.71	22	22	1	0.044	-4.512	-3.414	0.000641223	0.0023225	0.4789	0.3521	0.3937	0.3937	TRUE	0.1258	NV2.12787	NVE7121	nv2.12787	-	-	-	-	-	-	-	-	-	-	-	-	-	-	-	-	-	-	0	-	1
NV2.10334	1288	1954	1300	1772	1782	56	88	1364	1951	1253	1891	1774	51	85	1195.71	1523	1832	68	0.045	-4.488	-17.807	6.24561e-71	2.77396e-68	0.0541	0.0172	0.0281	0.0281	TRUE	0.4867	NV2.10334	NVE24293	nv2.10334	-	-	-	-	uncharacterized protein LOC116618343 [Nematostella vectensis]	uncharacterized protein LOC116618343 [Nematostella vectensis]	-	sigP:0.042085^CS^pos:	-	-	-	-	-	-	-	-	-	-	0	-	0
NV2.17968	388	560	366	560	594	20	22	411	559	353	598	591	18	21	364.5	441	594	20	0.045	-4.484	-14.116	3.04019e-45	3.74647e-43	0.0309	0.0273	0.0287	0.0287	TRUE	0.3501	NV2.17968	NVE16379	amt1-like-4	-	AMT1_like_11	AMT1_CAEEL^AMT1_CAEEL^Q:240-1646,H:25-505^44.219%ID^E:1.23e-124^RecName: Full=Putative ammonium transporter 1;^Eukaryota; Metazoa; Ecdysozoa; Nematoda; Chromadorea; Rhabditida; Rhabditina; Rhabditomorpha; Rhabditoidea; Rhabditidae; Peloderinae; Caenorhabditis,AMT1_CAEEL^AMT1_CAEEL^Q:242-1648,H:25-505^44.219%ID^E:1.15e-125^RecName: Full=Putative ammonium transporter 1;^Eukaryota; Metazoa; Ecdysozoa; Nematoda; Chromadorea; Rhabditida; Rhabditina; Rhabditomorpha; Rhabditoidea; Rhabditidae; Peloderinae; Caenorhabditis	AMT1_CAEEL^AMT1_CAEEL^Q:12-485,H:12-505^43.874%ID^E:5.49e-129^RecName: Full=Putative ammonium transporter 1;^Eukaryota; Metazoa; Ecdysozoa; Nematoda; Chromadorea; Rhabditida; Rhabditina; Rhabditomorpha; Rhabditoidea; Rhabditidae; Peloderinae; Caenorhabditis	putative ammonium transporter 1 [Nematostella vectensis]	putative ammonium transporter 1 [Nematostella vectensis]	PF00909.23^Ammonium_transp^Ammonium Transporter Family^24-431^E:1e-110	sigP:0.99895^^	ExpAA=224.93^PredHel=10^Topology=o24-43i56-78o106-125i132-154o179-201i214-236o251-273i286-305o310-332i379-401o	-	GO:0005887^cellular_component^integral component of plasma membrane`GO:0008519^molecular_function^ammonium transmembrane transporter activity`GO:0072488^biological_process^ammonium transmembrane transport	GO:0005887^cellular_component^integral component of plasma membrane`GO:0008519^molecular_function^ammonium transmembrane transporter activity`GO:0072488^biological_process^ammonium transmembrane transport	GO:0008519^molecular_function^ammonium transmembrane transporter activity`GO:0015696^biological_process^ammonium transport`GO:0016020^cellular_component^membrane	ammonium transmembrane transporter activity	ammonium transmembrane transporter activity	amt-1	Ammonium_transp	-	0	GO:0016020,GO:0015696,GO:0008519,GO:0005887,GO:0072488	0
NV2.672	510	908	526	242	340	32	30	540	907	507	258	338	29	29	372.69	651	298	29	0.045	-4.486	-13.737	6.09683e-43	6.69991e-41	0.065	0.027	0.0415	0.0415	TRUE	0.926	NV2.672	NVE5356,NVE6185	fa5-like-7	-	FA5_like_15	FA5_BOVIN^FA5_BOVIN^Q:1015-1866,H:1931-2211^33.11%ID^E:8.77e-36^RecName: Full=Coagulation factor V;^Eukaryota; Metazoa; Chordata; Craniata; Vertebrata; Euteleostomi; Mammalia; Eutheria; Laurasiatheria; Artiodactyla; Ruminantia; Pecora; Bovidae; Bovinae; Bos`FA5_BOVIN^FA5_BOVIN^Q:1384-1857,H:1893-2048^31.928%ID^E:2.54e-15^RecName: Full=Coagulation factor V;^Eukaryota; Metazoa; Chordata; Craniata; Vertebrata; Euteleostomi; Mammalia; Eutheria; Laurasiatheria; Artiodactyla; Ruminantia; Pecora; Bovidae; Bovinae; Bos,FA5_BOVIN^FA5_BOVIN^Q:516-1493,H:1894-2211^35.191%ID^E:8.02e-45^RecName: Full=Coagulation factor V;^Eukaryota; Metazoa; Chordata; Craniata; Vertebrata; Euteleostomi; Mammalia; Eutheria; Laurasiatheria; Artiodactyla; Ruminantia; Pecora; Bovidae; Bovinae; Bos`FA5_BOVIN^FA5_BOVIN^Q:1011-1484,H:1893-2048^31.928%ID^E:1.35e-15^RecName: Full=Coagulation factor V;^Eukaryota; Metazoa; Chordata; Craniata; Vertebrata; Euteleostomi; Mammalia; Eutheria; Laurasiatheria; Artiodactyla; Ruminant	CNTP3_HUMAN^CNTP3_HUMAN^Q:41-155,H:68-181^41.026%ID^E:1.47e-20^RecName: Full=Contactin-associated protein-like 3;^Eukaryota; Metazoa; Chordata; Craniata; Vertebrata; Euteleostomi; Mammalia; Eutheria; Euarchontoglires; Primates; Haplorrhini; Catarrhini; Hominidae; Homo,FA5_MOUSE^FA5_MOUSE^Q:1-179,H:2013-2183^34.759%ID^E:4.9e-21^RecName: Full=Coagulation factor V;^Eukaryota; Metazoa; Chordata; Craniata; Vertebrata; Euteleostomi; Mammalia; Eutheria; Euarchontoglires; Glires; Rodentia; Myomorpha; Muroidea; Muridae; Murinae; Mus; Mus`FA5_MOUSE^FA5_MOUSE^Q:19-184,H:1865-2027^31.034%ID^E:8.79e-15^RecName: Full=Coagulation factor V;^Eukaryota; Metazoa; Chordata; Craniata; Vertebrata; Euteleostomi; Mammalia; Eutheria; Euarchontoglires; Glires; Rodentia; Myomorpha; Muroidea; Muridae; Murinae; Mus; Mus,FA5_BOVIN^FA5_BOVIN^Q:25-350,H:1894-2211^34.897%ID^E:2.66e-47^RecName: Full=Coagulation factor V;^Eukaryota; Metazoa; Chordata; Craniata; Vertebrata; Euteleostomi; Mammalia; Eutheria; Laurasiatheri	coagulation factor V isoform X1 [Nematostella vectensis],neuropilin-2 isoform X2 [Nematostella vectensis]	neuropilin-2 isoform X2 [Nematostella vectensis],coagulation factor V isoform X2 [Nematostella vectensis],coagulation factor V isoform X1 [Nematostella vectensis]	PF00754.27^F5_F8_type_C^F5/8 type C domain^35-173^E:2.1e-26,PF00754.27^F5_F8_type_C^F5/8 type C domain^40-177^E:4.8e-23`PF00754.27^F5_F8_type_C^F5/8 type C domain^206-344^E:7.1e-26,PF00754.27^F5_F8_type_C^F5/8 type C domain^10-148^E:1.6e-26	sigP:0.998458^^,sigP:0.012942^CS^pos:,sigP:0.992272^^	ExpAA=19.08^PredHel=1^Topology=o203-225i,ExpAA=28.81^PredHel=1^Topology=o399-421i,ExpAA=18.90^PredHel=1^Topology=o228-250i	-	GO:0030424^cellular_component^axon`GO:0098978^cellular_component^glutamatergic synapse`GO:0099055^cellular_component^integral component of postsynaptic membrane`GO:0005886^cellular_component^plasma membrane`GO:0008201^molecular_function^heparin binding`GO:0042802^molecular_function^identical protein binding`GO:0046872^molecular_function^metal ion binding`GO:0017154^molecular_function^semaphorin receptor activity`GO:0005021^molecular_function^vascular endothelial growth factor-activated receptor activity`GO:0001525^biological_process^angiogenesis`GO:0048846^biological_process^axon extension involved in axon guidance`GO:0007411^biological_process^axon guidance`GO:1990830^biological_process^cellular response to leukemia inhibitory factor`GO:1904835^biological_process^dorsal root ganglion morphogenesis`GO:0021612^biological_process^facial nerve structural organization`GO:1903375^biological_process^facioacoustic ganglion development`GO:0021828^biological_process^gonadotrophin-releasing horm	GO:0005576^cellular_component^extracellular region`GO:0031091^cellular_component^platelet alpha granule`GO:0005507^molecular_function^copper ion binding`GO:0008015^biological_process^blood circulation`GO:0007596^biological_process^blood coagulation,GO:0005783^cellular_component^endoplasmic reticulum`GO:0005576^cellular_component^extracellular region`GO:0005615^cellular_component^extracellular space`GO:0005794^cellular_component^Golgi apparatus`GO:0031091^cellular_component^platelet alpha granule`GO:0005507^molecular_function^copper ion binding`GO:0008015^biological_process^blood circulation`GO:0007596^biological_process^blood coagulation,GO:0005576^cellular_component^extracellular region`GO:0016021^cellular_component^integral component of membrane`GO:0005886^cellular_component^plasma membrane`GO:0007155^biological_process^cell adhesion`GO:0008037^biological_process^cell recognition	-	Coagulation factor 5/8 C-terminal domain, discoidin domain	biological adhesion	-	ACPS,ApeC,CUB,DPCD,EGF,F5_F8_type_C,Laminin_G_2	-	0	GO:0031091,GO:0009887,GO:0097090,GO:0048513,GO:0048731,GO:0071840,GO:0007411,GO:0060429,GO:0021700,GO:0030154,GO:0016020,GO:0072359,GO:0098978,GO:0007155,GO:0007272,GO:0043296,GO:0021782,GO:0005783,GO:0090066,GO:0035151,GO:0008015,GO:0048598,GO:0072553,GO:0030054,GO:0030424,GO:0016043,GO:0016021,GO:0005507,GO:0048699,GO:0061024,GO:0035150,GO:0001700,GO:0008201,GO:0003007,GO:0005794,GO:0099055,GO:0005021,GO:0022607,GO:0048869,GO:0007416,GO:0044085,GO:0034329,GO:0071695,GO:0050808,GO:0045216,GO:0030182,GO:0016331,GO:0008366,GO:0019991,GO:0046872,GO:0005919,GO:0007424,GO:0043297,GO:0065008,GO:0042802,GO:1903375,GO:0044464,GO:0007275,GO:0035152,GO:0048666,GO:0008037,GO:0010001,GO:0022008,GO:0007391,GO:0070160,GO:0061343,GO:0002009,GO:0048856,GO:0044091,GO:0005918,GO:0021682,GO:0042063,GO:0003013,GO:0048846,GO:0003015,GO:0071944,GO:0032502,GO:0007596,GO:0001525,GO:0005575,GO:0009790,GO:0060856,GO:0045202,GO:0034330,GO:0009653,GO:0022610,GO:0007507,GO:0009888,GO:0048786,GO:0044456,GO:0009792	0
NV2.12542	1730	2770	1158	2162	2776	60	120	1832	2766	1116	2308	2763	55	116	1565.2	1905	2536	86	0.045	-4.482	-8.42	3.77818e-17	7.54893e-16	0.1565	0.0161	0.0592	0.1565	TRUE	0.1197	NV2.12542	NVE17665	nv2.12542	-	-	-	-	keratin, type I cytoskeletal 9 isoform X2 [Nematostella vectensis]	uncharacterized PE-PGRS family protein PE_PGRS54 isoform X1 [Nematostella vectensis] >ref|XP_032241338.1| uncharacterized PE-PGRS family protein PE_PGRS54 isoform X1 [Nematostella vectensis]	-	sigP:0.013861^CS^pos:	-	-	-	-	-	-	-	-	-	-	0	-	0
NV2.19212	274	726	266	462	460	12	28	290	725	256	493	458	11	27	322.95	424	476	19	0.045	-4.483	-6.607	3.92841e-11	4.37335e-10	0.2348	0.0292	0.0899	0.2348	TRUE	2.9789	NV2.19212	NVE14994,NVE22591,NVE25066	fbp1-like-23	-	FBP1_like_40	FBP1_STRPU^FBP1_STRPU^Q:1576-3399,H:78-674^40.328%ID^E:2.01e-121^RecName: Full=Fibropellin-1;^Eukaryota; Metazoa; Echinodermata; Eleutherozoa; Echinozoa; Echinoidea; Euechinoidea; Echinacea; Camarodonta; Echinidea; Strongylocentrotidae; Strongylocentrotus`FBP1_STRPU^FBP1_STRPU^Q:1993-3399,H:402-864^46.709%ID^E:2.18e-119^RecName: Full=Fibropellin-1;^Eukaryota; Metazoa; Echinodermata; Eleutherozoa; Echinozoa; Echinoidea; Euechinoidea; Echinacea; Camarodonta; Echinidea; Strongylocentrotidae; Strongylocentrotus`FBP1_STRPU^FBP1_STRPU^Q:1996-3336,H:365-815^47.577%ID^E:6.21e-118^RecName: Full=Fibropellin-1;^Eukaryota; Metazoa; Echinodermata; Eleutherozoa; Echinozoa; Echinoidea; Euechinoidea; Echinacea; Camarodonta; Echinidea; Strongylocentrotidae; Strongylocentrotus`FBP1_STRPU^FBP1_STRPU^Q:1888-3258,H:443-934^44.04%ID^E:3.9e-117^RecName: Full=Fibropellin-1;^Eukaryota; Metazoa; Echinodermata; Eleutherozoa; Echinozoa; Echinoidea; Euechinoidea; Echinacea; Camarodonta; Echinidea; Strongylocentrot	FBP1_STRPU^FBP1_STRPU^Q:667-1133,H:214-674^47.761%ID^E:1.41e-122^RecName: Full=Fibropellin-1;^Eukaryota; Metazoa; Echinodermata; Eleutherozoa; Echinozoa; Echinoidea; Euechinoidea; Echinacea; Camarodonta; Echinidea; Strongylocentrotidae; Strongylocentrotus`FBP1_STRPU^FBP1_STRPU^Q:665-1133,H:402-864^46.709%ID^E:8.61e-122^RecName: Full=Fibropellin-1;^Eukaryota; Metazoa; Echinodermata; Eleutherozoa; Echinozoa; Echinoidea; Euechinoidea; Echinacea; Camarodonta; Echinidea; Strongylocentrotidae; Strongylocentrotus`FBP1_STRPU^FBP1_STRPU^Q:665-1133,H:326-826^44.204%ID^E:2.86e-120^RecName: Full=Fibropellin-1;^Eukaryota; Metazoa; Echinodermata; Eleutherozoa; Echinozoa; Echinoidea; Euechinoidea; Echinacea; Camarodonta; Echinidea; Strongylocentrotidae; Strongylocentrotus`FBP1_STRPU^FBP1_STRPU^Q:630-1086,H:443-934^44.04%ID^E:9.46e-120^RecName: Full=Fibropellin-1;^Eukaryota; Metazoa; Echinodermata; Eleutherozoa; Echinozoa; Echinoidea; Euechinoidea; Echinacea; Camarodonta; Echinidea; Strongylocentrotid	adhesion G-protein coupled receptor V1 isoform X4 [Nematostella vectensis]	adhesion G-protein coupled receptor V1 isoform X4 [Nematostella vectensis]	PF03160.16^Calx-beta^Calx-beta domain^2-89^E:7.1e-14`PF03160.16^Calx-beta^Calx-beta domain^104-203^E:3.8e-13`PF03160.16^Calx-beta^Calx-beta domain^217-313^E:1.5e-15`PF03160.16^Calx-beta^Calx-beta domain^328-423^E:9.7e-17`PF03160.16^Calx-beta^Calx-beta domain^439-535^E:6.1e-17`PF03160.16^Calx-beta^Calx-beta domain^549-645^E:1.6e-15`PF00008.29^EGF^EGF-like domain^671-700^E:2.7e-05`PF12661.9^hEGF^Human growth factor-like EGF^676-697^E:0.001`PF00008.29^EGF^EGF-like domain^709-739^E:6e-09`PF12661.9^hEGF^Human growth factor-like EGF^714-735^E:7.2e-08`PF00008.29^EGF^EGF-like domain^747-776^E:2.1e-08`PF12661.9^hEGF^Human growth factor-like EGF^752-773^E:8.2e-07`PF00008.29^EGF^EGF-like domain^785-814^E:3.7e-07`PF12661.9^hEGF^Human growth factor-like EGF^790-810^E:0.00067`PF00008.29^EGF^EGF-like domain^823-853^E:2.1e-08`PF12661.9^hEGF^Human growth factor-like EGF^828-849^E:3.1e-06`PF00008.29^EGF^EGF-like domain^861-891^E:9.1e-10`PF12661.9^hEGF^Human growth factor-like EGF^866-887^E:1.8e-06`PF076	sigP:0.997993^^	-	-	GO:0032579^cellular_component^apical lamina of hyaline layer`GO:0031410^cellular_component^cytoplasmic vesicle`GO:0005615^cellular_component^extracellular space`GO:0009374^molecular_function^biotin binding`GO:0005509^molecular_function^calcium ion binding	GO:0032579^cellular_component^apical lamina of hyaline layer`GO:0031410^cellular_component^cytoplasmic vesicle`GO:0005615^cellular_component^extracellular space`GO:0009374^molecular_function^biotin binding`GO:0005509^molecular_function^calcium ion binding	GO:0007154^biological_process^cell communication`GO:0016021^cellular_component^integral component of membrane`GO:0005509^molecular_function^calcium ion binding	Hemolysin-type calcium-binding repeat (2 copies)	Hemolysin-type calcium-binding repeat (2 copies)	-	Calx-beta,HemolysinCabind	-	0	GO:0032579,GO:0007154,GO:0016021,GO:0005509,GO:0031410,GO:0005615,GO:0009374	0
NV2.8375	3598	4104	3376	4766	5740	228	138	3811	4098	3254	5087	5714	208	133	3186.5	3721	5400	170	0.046	-4.446	-22.907	3.9853e-116	2.83208e-112	0.0288	0.0144	0.0183	0.0183	TRUE	0.0978	NV2.8375	NVE7504	mmp19-like	-	MMP19_like_1	MMP19_MOUSE^MMP19_MOUSE^Q:580-1266,H:31-256^44.681%ID^E:5.67e-51^RecName: Full=Matrix metalloproteinase-19;^Eukaryota; Metazoa; Chordata; Craniata; Vertebrata; Euteleostomi; Mammalia; Eutheria; Euarchontoglires; Glires; Rodentia; Myomorpha; Muroidea; Muridae; Murinae; Mus; Mus,MMP19_MOUSE^MMP19_MOUSE^Q:34-789,H:6-256^43.077%ID^E:3.52e-54^RecName: Full=Matrix metalloproteinase-19;^Eukaryota; Metazoa; Chordata; Craniata; Vertebrata; Euteleostomi; Mammalia; Eutheria; Euarchontoglires; Glires; Rodentia; Myomorpha; Muroidea; Muridae; Murinae; Mus; Mus	HE_PARLI^HE_PARLI^Q:1-191,H:154-333^49.485%ID^E:5.93e-48^RecName: Full=Hatching enzyme;^Eukaryota; Metazoa; Echinodermata; Eleutherozoa; Echinozoa; Echinoidea; Euechinoidea; Echinacea; Camarodonta; Echinidea; Echinidae; Paracentrotus,MMP19_MOUSE^MMP19_MOUSE^Q:12-264,H:6-257^43.295%ID^E:2.53e-55^RecName: Full=Matrix metalloproteinase-19;^Eukaryota; Metazoa; Chordata; Craniata; Vertebrata; Euteleostomi; Mammalia; Eutheria; Euarchontoglires; Glires; Rodentia; Myomorpha; Muroidea; Muridae; Murinae; Mus; Mus	matrilysin [Nematostella vectensis]	matrilysin [Nematostella vectensis]	PF01471.20^PG_binding_1^Putative peptidoglycan binding domain^35-80^E:8.6e-08`PF00413.26^Peptidase_M10^Matrixin^106-264^E:2.6e-47`PF01549.26^ShK^ShK domain-like^170-175^E:11000`PF01549.26^ShK^ShK domain-like^288-323^E:0.0088,PF00413.26^Peptidase_M10^Matrixin^27-185^E:1.2e-47`PF01549.26^ShK^ShK domain-like^91-96^E:7900`PF01549.26^ShK^ShK domain-like^209-244^E:0.0059	sigP:0.998567^^,sigP:0.019047^CS^pos:	-	-	GO:0031225^cellular_component^anchored component of membrane`GO:0031012^cellular_component^extracellular matrix`GO:0005576^cellular_component^extracellular region`GO:0005615^cellular_component^extracellular space`GO:0005886^cellular_component^plasma membrane`GO:0004222^molecular_function^metalloendopeptidase activity`GO:0008270^molecular_function^zinc ion binding`GO:0001525^biological_process^angiogenesis`GO:0030154^biological_process^cell differentiation`GO:0030574^biological_process^collagen catabolic process`GO:0030198^biological_process^extracellular matrix organization`GO:0001554^biological_process^luteolysis`GO:0001541^biological_process^ovarian follicle development`GO:0001542^biological_process^ovulation from ovarian follicle`GO:0051591^biological_process^response to cAMP`GO:0009725^biological_process^response to hormone	GO:0031012^cellular_component^extracellular matrix`GO:0004222^molecular_function^metalloendopeptidase activity`GO:0008270^molecular_function^zinc ion binding,GO:0031225^cellular_component^anchored component of membrane`GO:0031012^cellular_component^extracellular matrix`GO:0005576^cellular_component^extracellular region`GO:0005615^cellular_component^extracellular space`GO:0005886^cellular_component^plasma membrane`GO:0004222^molecular_function^metalloendopeptidase activity`GO:0008270^molecular_function^zinc ion binding`GO:0001525^biological_process^angiogenesis`GO:0030154^biological_process^cell differentiation`GO:0030574^biological_process^collagen catabolic process`GO:0030198^biological_process^extracellular matrix organization`GO:0001554^biological_process^luteolysis`GO:0001541^biological_process^ovarian follicle development`GO:0001542^biological_process^ovulation from ovarian follicle`GO:0051591^biological_process^response to cAMP`GO:0009725^biological_process^response to hormone	GO:0004222^molecular_function^metalloendopeptidase activity`GO:0008270^molecular_function^zinc ion binding`GO:0006508^biological_process^proteolysis`GO:0031012^cellular_component^extracellular matrix	Belongs to the peptidase M10A family	Belongs to the peptidase M10A family	Mmp1	Glypican,Hemopexin,PG_binding_1,Patatin,Peptidase_M10	-	0	GO:0003144,GO:0006950,GO:0048468,GO:0005615,GO:0022411,GO:0007399,GO:0035239,GO:0032501,GO:0001542,GO:0031175,GO:0004222,GO:0005886,GO:0008150,GO:0007552,GO:0005576,GO:0030030,GO:0007591,GO:0050896,GO:0048729,GO:0008038,GO:0043005,GO:0005623,GO:0031012,GO:0009987,GO:0009791,GO:0048707,GO:0030198,GO:0036477,GO:0048569,GO:0022610,GO:0009653,GO:0042060,GO:0034330,GO:0007503,GO:0042995,GO:0035295,GO:0007505,GO:0009888,GO:0008270,GO:0007507,GO:0001525,GO:0035159,GO:0003143,GO:0001541,GO:0032502,GO:0048568,GO:0009790,GO:0034769,GO:0005575,GO:0002168,GO:0001838,GO:0007419,GO:0031099,GO:0007560,GO:0048856,GO:0002009,GO:0044464,GO:0031225,GO:0022008,GO:0048666,GO:0008037,GO:0009611,GO:0007275,GO:0048646,GO:0035152,GO:0016331,GO:0007444,GO:0030182,GO:0045216,GO:0051591,GO:0007561,GO:0007424,GO:0048869,GO:0030425,GO:0048562,GO:0002164,GO:0003007,GO:0040007,GO:0006508,GO:0043062,GO:0042303,GO:0009886,GO:0035148,GO:0009725,GO:0035150,GO:0035001,GO:0048563,GO:0002165,GO:0016043,GO:0042246,GO:0048699	0
NV2.24361	872	970	610	1022	844	20	60	924	969	588	1091	840	18	58	641.07	827	966	38	0.046	-4.446	-12.772	2.35613e-37	2.00922e-35	0.1618	0.021	0.0545	0.0545	TRUE	0.507	NV2.24361	NVE23228,NVE21481	nv2.24361	-	-	-	-	cilia- and flagella-associated protein 57-like [Nematostella vectensis]	cilia- and flagella-associated protein 57-like [Nematostella vectensis]	-	sigP:0.112651^CS^pos:	ExpAA=21.57^PredHel=1^Topology=i12-34o	-	-	-	-	-	-	-	-	-	0	-	0
NV2.5187	460	484	250	558	426	24	16	487	483	241	596	424	22	15	324.07	404	510	18	0.046	-4.432	-11.587	4.81653e-31	2.7022e-29	0.0984	0.0292	0.0533	0.0533	TRUE	0.9616	NV2.5187	NVE3838,NVE3837	cop3-like-2	-	COP3_like_9	COP3_CONPU^COP3_CONPU^Q:238-468,H:20-91^41.558%ID^E:6.82e-08^RecName: Full=Conodipine-P3 {ECO:0000303|PubMed:30765458};^Eukaryota; Metazoa; Spiralia; Lophotrochozoa; Mollusca; Gastropoda; Caenogastropoda; Neogastropoda; Conoidea; Conidae; Conus; Chelyconus,COP2_CONPU^COP2_CONPU^Q:1811-2074,H:1-85^40.449%ID^E:5.24e-10^RecName: Full=Conodipine-P2 {ECO:0000303|PubMed:30765458};^Eukaryota; Metazoa; Spiralia; Lophotrochozoa; Mollusca; Gastropoda; Caenogastropoda; Neogastropoda; Conoidea; Conidae; Conus; Chelyconus`COP2_CONPU^COP2_CONPU^Q:579-806,H:20-90^42.105%ID^E:1.52e-07^RecName: Full=Conodipine-P2 {ECO:0000303|PubMed:30765458};^Eukaryota; Metazoa; Spiralia; Lophotrochozoa; Mollusca; Gastropoda; Caenogastropoda; Neogastropoda; Conoidea; Conidae; Conus; Chelyconus,COP3_CONPU^COP3_CONPU^Q:474-704,H:20-91^41.558%ID^E:6.5e-08^RecName: Full=Conodipine-P3 {ECO:0000303|PubMed:30765458};^Eukaryota; Metazoa; Spiralia; Lophotrochozoa; Mollusca; Gastropoda; Caenogastropoda; Neogastropoda; Conoidea;	COP3_CONPU^COP3_CONPU^Q:32-108,H:20-91^41.558%ID^E:1.89e-09^RecName: Full=Conodipine-P3 {ECO:0000303|PubMed:30765458};^Eukaryota; Metazoa; Spiralia; Lophotrochozoa; Mollusca; Gastropoda; Caenogastropoda; Neogastropoda; Conoidea; Conidae; Conus; Chelyconus,COP3_CONPU^COP3_CONPU^Q:45-121,H:20-91^41.558%ID^E:1.85e-09^RecName: Full=Conodipine-P3 {ECO:0000303|PubMed:30765458};^Eukaryota; Metazoa; Spiralia; Lophotrochozoa; Mollusca; Gastropoda; Caenogastropoda; Neogastropoda; Conoidea; Conidae; Conus; Chelyconus	uncharacterized protein LOC5519512 isoform X1 [Nematostella vectensis]	uncharacterized protein LOC5519512 isoform X1 [Nematostella vectensis],predicted protein [Nematostella vectensis]	PF09056.13^Phospholip_A2_3^Prokaryotic phospholipase A2^59-142^E:1.1e-07,PF09056.13^Phospholip_A2_3^Prokaryotic phospholipase A2^46-129^E:8.6e-08	sigP:0.368985^CS^pos:,sigP:0.013173^CS^pos:	ExpAA=22.23^PredHel=1^Topology=i20-42o,ExpAA=21.82^PredHel=1^Topology=o10-32i	-	GO:0005576^cellular_component^extracellular region`GO:0004623^molecular_function^phospholipase A2 activity`GO:0090729^molecular_function^toxin activity`GO:0050482^biological_process^arachidonic acid secretion`GO:0006644^biological_process^phospholipid metabolic process	GO:0005576^cellular_component^extracellular region`GO:0004623^molecular_function^phospholipase A2 activity`GO:0090729^molecular_function^toxin activity`GO:0050482^biological_process^arachidonic acid secretion`GO:0006644^biological_process^phospholipid metabolic process	-	-	-	-	-	-	0	GO:0004623,GO:0050482,GO:0090729,GO:0006644,GO:0005576	0
NV2.8353	2164	2260	2176	1262	1042	96	126	2292	2257	2098	1347	1037	87	122	1319.98	2216	1192	104	0.047	-4.407	-22.502	3.96243e-112	1.6895e-108	0.0175	0.0167	0.0165	0.0165	TRUE	0.0175	NV2.8353	NVE7482	mac3	-	TX60B_like_3	TX60B_PHYSE^TX60B_PHYSE^Q:39-1247,H:13-417^35.452%ID^E:4.25e-78^RecName: Full=DELTA-alicitoxin-Pse2b {ECO:0000303|PubMed:22683676};^Eukaryota; Metazoa; Cnidaria; Anthozoa; Hexacorallia; Actiniaria; Nynantheae; Aliciidae; Phyllodiscus	TX60B_PHYSE^TX60B_PHYSE^Q:3-411,H:4-417^35.167%ID^E:4.26e-80^RecName: Full=DELTA-alicitoxin-Pse2b {ECO:0000303|PubMed:22683676};^Eukaryota; Metazoa; Cnidaria; Anthozoa; Hexacorallia; Actiniaria; Nynantheae; Aliciidae; Phyllodiscus	predicted protein [Nematostella vectensis]	predicted protein [Nematostella vectensis]	PF01823.21^MACPF^MAC/Perforin domain^144-322^E:2.4e-17	sigP:0.001032^CS^pos:	-	-	GO:0005576^cellular_component^extracellular region`GO:0042151^cellular_component^nematocyst`GO:0090729^molecular_function^toxin activity`GO:0044179^biological_process^hemolysis in other organism	GO:0005576^cellular_component^extracellular region`GO:0042151^cellular_component^nematocyst`GO:0090729^molecular_function^toxin activity`GO:0044179^biological_process^hemolysis in other organism	-	MAC/Perforin domain	MAC/Perforin domain	-	MACPF	-	0	GO:0042151,GO:0090729,GO:0044179,GO:0005576	0
NV2.9990	7058	9420	5560	11938	11542	240	490	7475	9407	5360	12743	11490	219	474	6738.02	7414	12116	346	0.047	-4.422	-15.827	2.03724e-56	4.17615e-54	0.1049	0.0135	0.0433	0.0433	TRUE	0.1146	NV2.9990	NVE160,NVE2693	co6-like-1	-	CO6_like_8	-	CO6PANTR^CO6_PANTR^Q:342-501,H:325-494^28.977%ID^E:9.2e-06^RecName: Full=Complement component C6;^Eukaryota; Metazoa; Chordata; Craniata; Vertebrata; Euteleostomi; Mammalia; Eutheria; Euarchontoglires; Primates; Haplorrhini; Catarrhini; Hominidae; Pan,CO6_PANTR^CO6_PANTR^Q:315-474,H:325-494^28.977%ID^E:9.2e-06^RecName: Full=Complement component C6;^Eukaryota; Metazoa; Chordata; Craniata; Vertebrata; Euteleostomi; Mammalia; Eutheria; Euarchontoglires; Primates; Haplorrhini; Catarrhini; Hominidae; Pan,CO6_PANTR^CO6_PANTR^Q:314-473,H:325-494^28.977%ID^E:9.51e-06^RecName: Full=Complement component C6;^Eukaryota; Metazoa; Chordata; Craniata; Vertebrata; Euteleostomi; Mammalia; Eutheria; Euarchontoglires; Primates; Haplorrhini; Catarrhini; Hominidae; Pan	uncharacterized protein LOC5522213 [Nematostella vectensis],predicted protein [Nematostella vectensis]	predicted protein [Nematostella vectensis],uncharacterized protein LOC5522213 [Nematostella vectensis]	PF01823.21^MACPF^MAC/Perforin domain^285-475^E:2.9e-14,PF01823.21^MACPF^MAC/Perforin domain^302-479^E:1.8e-13,PF01823.21^MACPF^MAC/Perforin domain^312-502^E:3e-14,PF01823.21^MACPF^MAC/Perforin domain^284-474^E:2.9e-14	sigP:0.050953^CS^pos:,sigP:0.000757^CS^pos:,sigP:0.502561^^,sigP:0.039642^CS^pos:	-	-	-	GO:0005576^cellular_component^extracellular region`GO:0005579^cellular_component^membrane attack complex`GO:0006958^biological_process^complement activation, classical pathway`GO:0019835^biological_process^cytolysis`GO:0045087^biological_process^innate immune response	-	MAC/Perforin domain	MAC/Perforin domain	-	MACPF,Pentaxin	-	0	GO:0005576,GO:0019835,GO:0045087,GO:0005579,GO:0006958	0
NV2.24359	612	954	528	910	802	28	42	648	953	509	971	798	25	41	563.66	703	884	33	0.047	-4.416	-14.1	3.82169e-45	4.62924e-43	0.072	0.0222	0.0389	0.0389	TRUE	0.2535	NV2.24359	NVE22205	finc-like-1	-	FINC_like_2	FINC_CHICK^FINC_CHICK^Q:3-386,H:350-483^44.776%ID^E:4.76e-26^RecName: Full=Fibronectin {ECO:0000250|UniProtKB:P02751};^Eukaryota; Metazoa; Chordata; Craniata; Vertebrata; Euteleostomi; Archelosauria; Archosauria; Dinosauria; Saurischia; Theropoda; Coelurosauria; Aves; Neognathae; Galloanserae; Galliformes; Phasianidae; Phasianinae; Gallus,MMP9_HUMAN^MMP9_HUMAN^Q:16-507,H:219-386^41.42%ID^E:6.71e-37^RecName: Full=Matrix metalloproteinase-9;^Eukaryota; Metazoa; Chordata; Craniata; Vertebrata; Euteleostomi; Mammalia; Eutheria; Euarchontoglires; Primates; Haplorrhini; Catarrhini; Hominidae; Homo`MMP9_HUMAN^MMP9_HUMAN^Q:19-345,H:278-390^43.363%ID^E:5.96e-24^RecName: Full=Matrix metalloproteinase-9;^Eukaryota; Metazoa; Chordata; Craniata; Vertebrata; Euteleostomi; Mammalia; Eutheria; Euarchontoglires; Primates; Haplorrhini; Catarrhini; Hominidae; Homo`MMP9_HUMAN^MMP9_HUMAN^Q:13-174,H:335-388^46.296%ID^E:5.46e-10^RecName: Full=Matrix metalloproteinase-9;^Eukaryota; Metazoa; Chordata; Craniata	MMP9_RABIT^MMP9_RABIT^Q:6-171,H:219-388^39.766%ID^E:2.95e-41^RecName: Full=Matrix metalloproteinase-9 {ECO:0000303|PubMed:8195136};^Eukaryota; Metazoa; Chordata; Craniata; Vertebrata; Euteleostomi; Mammalia; Eutheria; Euarchontoglires; Glires; Lagomorpha; Leporidae; Oryctolagus`MMP9_RABIT^MMP9_RABIT^Q:7-115,H:278-390^45.133%ID^E:9.34e-28^RecName: Full=Matrix metalloproteinase-9 {ECO:0000303|PubMed:8195136};^Eukaryota; Metazoa; Chordata; Craniata; Vertebrata; Euteleostomi; Mammalia; Eutheria; Euarchontoglires; Glires; Lagomorpha; Leporidae; Oryctolagus`MMP9_RABIT^MMP9_RABIT^Q:103-171,H:203-271^40.845%ID^E:2e-09^RecName: Full=Matrix metalloproteinase-9 {ECO:0000303|PubMed:8195136};^Eukaryota; Metazoa; Chordata; Craniata; Vertebrata; Euteleostomi; Mammalia; Eutheria; Euarchontoglires; Glires; Lagomorpha; Leporidae; Oryctolagus,FINC_CHICK^FINC_CHICK^Q:1-129,H:350-484^44.444%ID^E:7.3e-28^RecName: Full=Fibronectin {ECO:0000250|UniProtKB:P02751};^Eukaryota; Metazoa; Chordata; Craniata; Verteb	uncharacterized protein LOC111329659 isoform X2 [Stylophora pistillata],uncharacterized protein LOC116301103 [Actinia tenebrosa]	uncharacterized protein LOC116301103 [Actinia tenebrosa]	PF00040.21^fn2^Fibronectin type II domain^16-57^E:1.2e-17`PF00040.21^fn2^Fibronectin type II domain^73-112^E:1.5e-14`PF00040.21^fn2^Fibronectin type II domain^466-505^E:3.6e-15,PF00040.21^fn2^Fibronectin type II domain^17-58^E:2.3e-18`PF00040.21^fn2^Fibronectin type II domain^74-113^E:3.1e-15`PF00040.21^fn2^Fibronectin type II domain^132-171^E:7.4e-16	sigP:0.969234^^,sigP:0.981957^^	-	-	GO:0062023^cellular_component^collagen-containing extracellular matrix`GO:0070062^cellular_component^extracellular exosome`GO:0005576^cellular_component^extracellular region`GO:0005615^cellular_component^extracellular space`GO:1904813^cellular_component^ficolin-1-rich granule lumen`GO:1904724^cellular_component^tertiary granule lumen`GO:0005518^molecular_function^collagen binding`GO:0004175^molecular_function^endopeptidase activity`GO:0042802^molecular_function^identical protein binding`GO:0004222^molecular_function^metalloendopeptidase activity`GO:0008237^molecular_function^metallopeptidase activity`GO:0008233^molecular_function^peptidase activity`GO:0004252^molecular_function^serine-type endopeptidase activity`GO:0008270^molecular_function^zinc ion binding`GO:0071276^biological_process^cellular response to cadmium ion`GO:0034614^biological_process^cellular response to reactive oxygen species`GO:0071492^biological_process^cellular response to UV-A`GO:0030574^biological_process^collage	GO:0031012^cellular_component^extracellular matrix`GO:0005615^cellular_component^extracellular space`GO:0004222^molecular_function^metalloendopeptidase activity`GO:0008233^molecular_function^peptidase activity`GO:0008270^molecular_function^zinc ion binding`GO:0030574^biological_process^collagen catabolic process`GO:0050900^biological_process^leukocyte migration`GO:0001503^biological_process^ossification`GO:0006508^biological_process^proteolysis,GO:0045178^cellular_component^basal part of cell`GO:0005604^cellular_component^basement membrane`GO:0009986^cellular_component^cell surface`GO:0062023^cellular_component^collagen-containing extracellular matrix`GO:0005737^cellular_component^cytoplasm`GO:0031012^cellular_component^extracellular matrix`GO:0005615^cellular_component^extracellular space`GO:0005614^cellular_component^interstitial matrix`GO:0048471^cellular_component^perinuclear region of cytoplasm`GO:0005886^cellular_component^plasma membrane`GO:0099512^cellular_component^supramolecu	-	collagen catabolic process,Epididymal sperm-binding protein 1	collagen catabolic process,Epididymal sperm-binding protein 1	MMP9	fn2,Hemopexin,PG_binding_1,PT,Peptidase_M10,fn2	-	0	GO:0071492,GO:0009892,GO:0002682,GO:0006508,GO:0062023,GO:0005518,GO:0010039,GO:0009416,GO:0010646,GO:0007565,GO:0005604,GO:0002684,GO:0007567,GO:1904724,GO:0009636,GO:0001706,GO:0042802,GO:0009056,GO:0001501,GO:0007275,GO:0001503,GO:0099512,GO:0009617,GO:0010038,GO:0009967,GO:0007154,GO:0001655,GO:0010243,GO:0010562,GO:0001704,GO:0007369,GO:0009266,GO:0009408,GO:0008285,GO:0030574,GO:0070062,GO:0050900,GO:0001968,GO:0045178,GO:0007566,GO:0001822,GO:0003674,GO:0006807,GO:0004175,GO:0004252,GO:0010647,GO:0048471,GO:0008284,GO:0009612,GO:0034614,GO:0009642,GO:0010466,GO:0010632,GO:0010634,GO:0009725,GO:0002685,GO:0009893,GO:0009644,GO:0009966,GO:0002687,GO:0008236,GO:0007492,GO:0000003,GO:0009987,GO:0001666,GO:0031012,GO:0010033,GO:0010035,GO:0008150,GO:0005886,GO:0001101,GO:0005576,GO:0009968,GO:0010605,GO:0006979,GO:0005737,GO:0004222,GO:0005515,GO:0009991,GO:0006950,GO:0009628,GO:0010638,GO:0007568,GO:0010821,GO:0005615,GO:1904813,GO:0008233,GO:0010604,GO:0009986,GO:0009719,GO:0007584	0
NV2.17607	324	332	176	240	184	12	16	343	332	170	256	183	11	15	187.15	282	220	13	0.047	-4.418	-10.36	3.75286e-25	1.35147e-23	0.095	0.0412	0.0606	0.0606	TRUE	0.9112	NV2.17607	-	nv2.17607	-	-	-	-	uncharacterized protein LOC116619449 [Nematostella vectensis]	uncharacterized protein LOC116619449 [Nematostella vectensis]	-	sigP:0.072267^CS^pos:	-	-	-	-	-	-	-	-	-	-	0	-	1
NV2.10264	180	312	92	218	120	14	6	191	312	89	233	119	13	6	137.37	197	176	10	0.047	-4.401	-7.735	1.03407e-14	1.63178e-13	0.2748	0.0515	0.1242	0.1242	TRUE	0.0756	NV2.10264	-	gapr1-like-12	-	GAPR1_like_29	GAPR1_HUMAN^GAPR1_HUMAN^Q:660-1055,H:14-138^38.686%ID^E:1.51e-22^RecName: Full=Golgi-associated plant pathogenesis-related protein 1;^Eukaryota; Metazoa; Chordata; Craniata; Vertebrata; Euteleostomi; Mammalia; Eutheria; Euarchontoglires; Primates; Haplorrhini; Catarrhini; Hominidae; Homo	GAPR1_HUMAN^GAPR1_HUMAN^Q:181-313,H:13-138^38.346%ID^E:9.08e-23^RecName: Full=Golgi-associated plant pathogenesis-related protein 1;^Eukaryota; Metazoa; Chordata; Craniata; Vertebrata; Euteleostomi; Mammalia; Eutheria; Euarchontoglires; Primates; Haplorrhini; Catarrhini; Hominidae; Homo	circumsporozoite protein isoform X2 [Nematostella vectensis],predicted protein [Nematostella vectensis]	predicted protein, partial [Nematostella vectensis],circumsporozoite protein isoform X3 [Nematostella vectensis]	PF00188.28^CAP^Cysteine-rich secretory protein family^182-306^E:3.3e-19	sigP:0.004851^CS^pos:,sigP:0.992694^^	-	-	GO:0070062^cellular_component^extracellular exosome`GO:0005615^cellular_component^extracellular space`GO:0000139^cellular_component^Golgi membrane`GO:0042803^molecular_function^protein homodimerization activity`GO:0010634^biological_process^positive regulation of epithelial cell migration`GO:0010718^biological_process^positive regulation of epithelial to mesenchymal transition`GO:0070374^biological_process^positive regulation of ERK1 and ERK2 cascade	GO:0070062^cellular_component^extracellular exosome`GO:0005615^cellular_component^extracellular space`GO:0000139^cellular_component^Golgi membrane`GO:0042803^molecular_function^protein homodimerization activity`GO:0010634^biological_process^positive regulation of epithelial cell migration`GO:0010718^biological_process^positive regulation of epithelial to mesenchymal transition`GO:0070374^biological_process^positive regulation of ERK1 and ERK2 cascade	-	peptidase inhibitor activity	-	-	CAP	-	0	GO:0000139,GO:0070062,GO:0010634,GO:0010718,GO:0070374,GO:0005615,GO:0042803	1
NV2.20021	7228	10824	8814	8172	9266	288	622	7655	10809	8496	8723	9224	262	601	6538.67	8987	8974	432	0.048	-4.381	-16.443	9.47604e-61	2.46365e-58	0.0927	0.0135	0.0396	0.0396	TRUE	0.2561	NV2.20021	NVE6863	nep4	-	-	-	-	pollen-specific leucine-rich repeat extensin-like protein 2 [Nematostella vectensis] >gb|EDO46764.1| predicted protein [Nematostella vectensis]	pollen-specific leucine-rich repeat extensin-like protein 2 [Nematostella vectensis] >gb|EDO46764.1| predicted protein [Nematostella vectensis]	PF01549.26^ShK^ShK domain-like^69-102^E:0.14`PF01549.26^ShK^ShK domain-like^112-149^E:0.0037`PF01549.26^ShK^ShK domain-like^159-188^E:0.0062	sigP:0.006339^CS^pos:	-	-	-	-	-	nephronectin	nephronectin	NPNT	EGF_CA,MAM,ShK,UPF0560,cEGF	-	0	GO:0010692,GO:0001763,GO:0005515,GO:0005737,GO:0032501,GO:0035239,GO:0005102,GO:0010810,GO:0019222,GO:0031326,GO:0030485,GO:0033631,GO:0010694,GO:0010557,GO:0009987,GO:0007160,GO:0032268,GO:0031012,GO:0010811,GO:0005623,GO:0010468,GO:0005576,GO:0008150,GO:0010033,GO:0001658,GO:0009888,GO:0009605,GO:0005488,GO:0009653,GO:0022610,GO:0035295,GO:0031325,GO:0031323,GO:0033627,GO:0019220,GO:0010628,GO:0010556,GO:0030198,GO:0031399,GO:0005622,GO:0042325,GO:0030278,GO:0009889,GO:0001934,GO:0005178,GO:0010604,GO:0031401,GO:0008104,GO:0005575,GO:0001932,GO:0032502,GO:0001823,GO:0007275,GO:0030155,GO:0042221,GO:0006937,GO:0001657,GO:0023051,GO:0010562,GO:0002009,GO:0001655,GO:0034097,GO:0009967,GO:0006355,GO:0035306,GO:0010922,GO:0006357,GO:0017015,GO:0005604,GO:0010646,GO:0019219,GO:0016043,GO:0031589,GO:0033036,GO:0009891,GO:0034612,GO:0009966,GO:0009893,GO:0010921,GO:0023056,GO:0035303,GO:0006940,GO:0030154,GO:0009887,GO:0032270,GO:0010647,GO:0031328,GO:0030511,GO:0003674,GO:0001822,GO:0007155	0
NV2.12539	2056	3064	1838	2198	2700	78	158	2178	3060	1772	2346	2688	71	153	1752.38	2337	2517	112	0.048	-4.387	-15.398	1.69887e-53	3.04354e-51	0.1037	0.0157	0.0416	0.0416	TRUE	0.2194	NV2.12539	NVE17662,NVE19448,NVE17663	nv2.12539	-	-	-	-	predicted protein [Nematostella vectensis]	predicted protein [Nematostella vectensis]	-	sigP:0.007954^CS^pos:	-	-	-	-	-	-	-	-	-	-	0	-	0
NV2.11820	336	342	326	522	442	8	26	356	342	314	557	440	7	25	291.6	337	498	16	0.048	-4.394	-12.662	9.61682e-37	7.82523e-35	0.0562	0.031	0.0331	0.0331	TRUE	0.0271	NV2.11820	NVE18955	ncol	-	C1QB_like_6	-	C1QBMOUSE^C1QB_MOUSE^Q:68-121,H:51-104^50%ID^E:5.6e-06^RecName: Full=Complement C1q subcomponent subunit B;^Eukaryota; Metazoa; Chordata; Craniata; Vertebrata; Euteleostomi; Mammalia; Eutheria; Euarchontoglires; Glires; Rodentia; Myomorpha; Muroidea; Muridae; Murinae; Mus; Mus	collagen alpha-5(IV) chain [Nematostella vectensis]	collagen alpha-5(IV) chain [Nematostella vectensis]	PF01391.20^Collagen^Collagen triple helix repeat (20 copies)^75-119^E:4e-08	sigP:0.003387^CS^pos:	ExpAA=15.25^PredHel=1^Topology=o5-22i	-	-	GO:0005581^cellular_component^collagen trimer`GO:0005602^cellular_component^complement component C1 complex`GO:0005615^cellular_component^extracellular space`GO:0098794^cellular_component^postsynapse`GO:0045202^cellular_component^synapse`GO:0006958^biological_process^complement activation, classical pathway`GO:0045087^biological_process^innate immune response`GO:0048839^biological_process^inner ear development`GO:0098883^biological_process^synapse pruning	-	-	-	-	-	-	0	GO:0098883,GO:0048839,GO:0005581,GO:0006958,GO:0098794,GO:0045202,GO:0005615,GO:0005602,GO:0045087	0
NV2.1305	202	272	222	282	346	12	12	214	272	214	301	344	11	12	195.36	233	322	12	0.048	-4.373	-11.714	1.08184e-31	6.37118e-30	0	0.04	0.0286	0.0286	TRUE	0.1534	NV2.1305	NVE13069	nv2.1305	-	-	-	-	uncharacterized protein LOC116601181 [Nematostella vectensis]	uncharacterized protein LOC116601181 [Nematostella vectensis]	-	sigP:0.265886^CS^pos:	-	-	-	-	-	-	-	-	-	-	0	-	0
NV2.12144	168	252	162	242	228	16	4	178	252	156	258	227	15	4	155.64	195	242	10	0.048	-4.388	-9.827	8.61899e-23	2.62123e-21	0.074	0.047	0.0525	0.0525	TRUE	0.4632	NV2.12144	NVE12901,NVE12900	agrb3-like-2	-	AGRB3_like_6	AGRB3_HUMAN^AGRB3_HUMAN^Q:4062-4877,H:590-863^25.517%ID^E:1.93e-10^RecName: Full=Adhesion G protein-coupled receptor B3 {ECO:0000303|PubMed:25713288};^Eukaryota; Metazoa; Chordata; Craniata; Vertebrata; Euteleostomi; Mammalia; Eutheria; Euarchontoglires; Primates; Haplorrhini; Catarrhini; Hominidae; Homo,AGRB3_HUMAN^AGRB3_HUMAN^Q:4062-4877,H:590-863^25.517%ID^E:1.98e-10^RecName: Full=Adhesion G protein-coupled receptor B3 {ECO:0000303|PubMed:25713288};^Eukaryota; Metazoa; Chordata; Craniata; Vertebrata; Euteleostomi; Mammalia; Eutheria; Euarchontoglires; Primates; Haplorrhini; Catarrhini; Hominidae; Homo	AGRB3_HUMAN^AGRB3_HUMAN^Q:526-797,H:590-863^25.517%ID^E:2.24e-17^RecName: Full=Adhesion G protein-coupled receptor B3 {ECO:0000303|PubMed:25713288};^Eukaryota; Metazoa; Chordata; Craniata; Vertebrata; Euteleostomi; Mammalia; Eutheria; Euarchontoglires; Primates; Haplorrhini; Catarrhini; Hominidae; Homo,AGRB3_HUMAN^AGRB3_HUMAN^Q:526-856,H:590-910^25.215%ID^E:1.4e-17^RecName: Full=Adhesion G protein-coupled receptor B3 {ECO:0000303|PubMed:25713288};^Eukaryota; Metazoa; Chordata; Craniata; Vertebrata; Euteleostomi; Mammalia; Eutheria; Euarchontoglires; Primates; Haplorrhini; Catarrhini; Hominidae; Homo	uncharacterized protein LOC116604539 isoform X2 [Nematostella vectensis],uncharacterized protein LOC116604539 isoform X1 [Nematostella vectensis]	uncharacterized protein LOC116604539 isoform X1 [Nematostella vectensis],uncharacterized protein LOC116604539 isoform X2 [Nematostella vectensis]	PF16489.7^GAIN^GPCR-Autoproteolysis INducing (GAIN) domain^536-729^E:2.7e-13`PF01825.23^GPS^GPCR proteolysis site, GPS, motif^758-795^E:6.6e-12,PF16489.7^GAIN^GPCR-Autoproteolysis INducing (GAIN) domain^536-729^E:2.7e-13`PF01825.23^GPS^GPCR proteolysis site, GPS, motif^758-795^E:6.5e-12	sigP:0.998199^^	ExpAA=23.12^PredHel=1^Topology=o829-851i,ExpAA=23.12^PredHel=1^Topology=o824-846i	-	GO:0016021^cellular_component^integral component of membrane`GO:0005887^cellular_component^integral component of plasma membrane`GO:0005886^cellular_component^plasma membrane`GO:0098794^cellular_component^postsynapse`GO:0043083^cellular_component^synaptic cleft`GO:0004930^molecular_function^G protein-coupled receptor activity`GO:0005096^molecular_function^GTPase activator activity`GO:0007189^biological_process^adenylate cyclase-activating G protein-coupled receptor signaling pathway`GO:0007166^biological_process^cell surface receptor signaling pathway`GO:0007186^biological_process^G protein-coupled receptor signaling pathway`GO:0099558^biological_process^maintenance of synapse structure`GO:0061743^biological_process^motor learning`GO:0007520^biological_process^myoblast fusion`GO:0016525^biological_process^negative regulation of angiogenesis`GO:0016322^biological_process^neuron remodeling`GO:0051965^biological_process^positive regulation of synapse assembly`GO:0048814^biological_process	GO:0016021^cellular_component^integral component of membrane`GO:0005887^cellular_component^integral component of plasma membrane`GO:0005886^cellular_component^plasma membrane`GO:0098794^cellular_component^postsynapse`GO:0043083^cellular_component^synaptic cleft`GO:0004930^molecular_function^G protein-coupled receptor activity`GO:0005096^molecular_function^GTPase activator activity`GO:0007189^biological_process^adenylate cyclase-activating G protein-coupled receptor signaling pathway`GO:0007166^biological_process^cell surface receptor signaling pathway`GO:0007186^biological_process^G protein-coupled receptor signaling pathway`GO:0099558^biological_process^maintenance of synapse structure`GO:0061743^biological_process^motor learning`GO:0007520^biological_process^myoblast fusion`GO:0016525^biological_process^negative regulation of angiogenesis`GO:0016322^biological_process^neuron remodeling`GO:0051965^biological_process^positive regulation of synapse assembly`GO:0048814^biological_process	-	GPCR-Autoproteolysis INducing (GAIN) domain	GPCR-Autoproteolysis INducing (GAIN) domain	GPRCIR	GAIN,GPS,Gal_Lectin,HRM	-	0	GO:0007186,GO:0007189,GO:0005886,GO:0099558,GO:0004930,GO:0016525,GO:0048814,GO:0005887,GO:0007520,GO:0051965,GO:0098794,GO:0061743,GO:0016021,GO:0005096,GO:0043083,GO:0007166,GO:0016322	0
NV2.24860	10	30	18	40	28	2	0	11	30	17	43	28	2	0	18.61	19	36	1	0.048	-4.374	-3.548	0.000388313	0.00147645	0.1535	0.2992	0.2517	0.2517	TRUE	0.2841	NV2.24860	NVE6995	gapr1-like-42	-	GAPR1_like_88	GAPR1_HUMAN^GAPR1_HUMAN^Q:555-785,H:14-87^42.857%ID^E:2.99e-09^RecName: Full=Golgi-associated plant pathogenesis-related protein 1;^Eukaryota; Metazoa; Chordata; Craniata; Vertebrata; Euteleostomi; Mammalia; Eutheria; Euarchontoglires; Primates; Haplorrhini; Catarrhini; Hominidae; Homo	GAPR1_HUMAN^GAPR1_HUMAN^Q:142-238,H:13-104^42.268%ID^E:2.65e-13^RecName: Full=Golgi-associated plant pathogenesis-related protein 1;^Eukaryota; Metazoa; Chordata; Craniata; Vertebrata; Euteleostomi; Mammalia; Eutheria; Euarchontoglires; Primates; Haplorrhini; Catarrhini; Hominidae; Homo	protein PRY1 isoform X1 [Nematostella vectensis]	secreted protein RBT4 isoform X2 [Nematostella vectensis]	PF00188.28^CAP^Cysteine-rich secretory protein family^143-238^E:6e-07	sigP:0.015439^CS^pos:	-	-	GO:0070062^cellular_component^extracellular exosome`GO:0005615^cellular_component^extracellular space`GO:0000139^cellular_component^Golgi membrane`GO:0042803^molecular_function^protein homodimerization activity`GO:0010634^biological_process^positive regulation of epithelial cell migration`GO:0010718^biological_process^positive regulation of epithelial to mesenchymal transition`GO:0070374^biological_process^positive regulation of ERK1 and ERK2 cascade	GO:0070062^cellular_component^extracellular exosome`GO:0005615^cellular_component^extracellular space`GO:0000139^cellular_component^Golgi membrane`GO:0042803^molecular_function^protein homodimerization activity`GO:0010634^biological_process^positive regulation of epithelial cell migration`GO:0010718^biological_process^positive regulation of epithelial to mesenchymal transition`GO:0070374^biological_process^positive regulation of ERK1 and ERK2 cascade	-	peptidase inhibitor activity	-	-	CAP	-	0	GO:0070062,GO:0010634,GO:0000139,GO:0042803,GO:0005615,GO:0010718,GO:0070374	0
NV2.16704	24	18	16	36	16	0	2	25	18	15	38	16	0	2	16.44	19	27	1	0.048	-4.375	-3.531	0.000413742	0.0015631	0.1367	0.337	0.2681	0.2681	TRUE	0.2325	NV2.16704	-	nv2.16704	-	-	-	-	-	-	-	-	-	-	-	-	-	-	-	-	-	-	0	-	1
NV2.3301	14	22	22	18	14	2	0	15	22	21	19	14	2	0	13.28	19	16	1	0.048	-4.376	-3.523	0.000427014	0.00160982	0	0.4141	0.2651	0.2651	TRUE	0.1419	NV2.3301	-	nv2.3301	-	-	-	-	-	-	-	-	-	-	-	-	-	-	-	-	-	-	0	-	1
NV2.3674	2180	2892	2020	2604	2348	90	156	2309	2888	1947	2780	2337	82	151	1784.8	2381	2558	116	0.049	-4.358	-17.782	9.72445e-71	4.23093e-68	0.0625	0.0157	0.0296	0.0296	TRUE	0.1353	NV2.3674	NVE17162,NVE4872,NVE11884,NVE17163	ggt1-like-1	-	GGT1_like_2	GGT1_RAT^GGT1_RAT^Q:296-1936,H:26-568^45.917%ID^E:1.16e-146^RecName: Full=Glutathione hydrolase 1 proenzyme;^Eukaryota; Metazoa; Chordata; Craniata; Vertebrata; Euteleostomi; Mammalia; Eutheria; Euarchontoglires; Glires; Rodentia; Myomorpha; Muroidea; Muridae; Murinae; Rattus,GGT1_RAT^GGT1_RAT^Q:380-2020,H:26-568^45.917%ID^E:4.76e-144^RecName: Full=Glutathione hydrolase 1 proenzyme;^Eukaryota; Metazoa; Chordata; Craniata; Vertebrata; Euteleostomi; Mammalia; Eutheria; Euarchontoglires; Glires; Rodentia; Myomorpha; Muroidea; Muridae; Murinae; Rattus	GGT1_RAT^GGT1_RAT^Q:75-621,H:26-568^45.917%ID^E:7.99e-155^RecName: Full=Glutathione hydrolase 1 proenzyme;^Eukaryota; Metazoa; Chordata; Craniata; Vertebrata; Euteleostomi; Mammalia; Eutheria; Euarchontoglires; Glires; Rodentia; Myomorpha; Muroidea; Muridae; Murinae; Rattus,GGT1_RAT^GGT1_RAT^Q:73-619,H:26-568^45.917%ID^E:3.91e-155^RecName: Full=Glutathione hydrolase 1 proenzyme;^Eukaryota; Metazoa; Chordata; Craniata; Vertebrata; Euteleostomi; Mammalia; Eutheria; Euarchontoglires; Glires; Rodentia; Myomorpha; Muroidea; Muridae; Murinae; Rattus	glutathione hydrolase 1 proenzyme [Nematostella vectensis]	glutathione hydrolase 1 proenzyme [Nematostella vectensis]	PF01019.23^G_glu_transpept^Gamma-glutamyltranspeptidase^109-614^E:1.3e-159,PF01019.23^G_glu_transpept^Gamma-glutamyltranspeptidase^107-612^E:1.3e-159	sigP:0.99966^^,sigP:0.999726^^	ExpAA=42.87^PredHel=1^Topology=i31-53o,ExpAA=39.11^PredHel=1^Topology=i33-55o	-	GO:0005615^cellular_component^extracellular space`GO:0005887^cellular_component^integral component of plasma membrane`GO:0005886^cellular_component^plasma membrane`GO:0031982^cellular_component^vesicle`GO:0036374^molecular_function^glutathione hydrolase activity`GO:0102953^molecular_function^hypoglycin A gamma-glutamyl transpeptidase activity`GO:0103068^molecular_function^leukotriene C4 gamma-glutamyl transferase activity`GO:0002951^molecular_function^leukotriene-C(4) hydrolase`GO:0000048^molecular_function^peptidyltransferase activity`GO:0016755^molecular_function^aminoacyltransferase activity`GO:0007568^biological_process^aging`GO:0006520^biological_process^cellular amino acid metabolic process`GO:0034599^biological_process^cellular response to oxidative stress`GO:0019344^biological_process^cysteine biosynthetic process`GO:0006631^biological_process^fatty acid metabolic process`GO:0006536^biological_process^glutamate metabolic process`GO:0006750^biological_process^glutathione biosynt	GO:0005615^cellular_component^extracellular space`GO:0005887^cellular_component^integral component of plasma membrane`GO:0005886^cellular_component^plasma membrane`GO:0031982^cellular_component^vesicle`GO:0036374^molecular_function^glutathione hydrolase activity`GO:0102953^molecular_function^hypoglycin A gamma-glutamyl transpeptidase activity`GO:0103068^molecular_function^leukotriene C4 gamma-glutamyl transferase activity`GO:0002951^molecular_function^leukotriene-C(4) hydrolase`GO:0000048^molecular_function^peptidyltransferase activity`GO:0016755^molecular_function^aminoacyltransferase activity`GO:0007568^biological_process^aging`GO:0006520^biological_process^cellular amino acid metabolic process`GO:0034599^biological_process^cellular response to oxidative stress`GO:0019344^biological_process^cysteine biosynthetic process`GO:0006631^biological_process^fatty acid metabolic process`GO:0006536^biological_process^glutamate metabolic process`GO:0006750^biological_process^glutathione biosynt	-	glutathione hydrolase activity	glutathione hydrolase activity	-	G_glu_transpept	-	0	GO:0031982,GO:0019344,GO:0034599,GO:0006631,GO:0016755,GO:0006536,GO:0002951,GO:0102953,GO:0036374,GO:0005615,GO:0000048,GO:0005887,GO:0006520,GO:0103068,GO:0007568,GO:0005886,GO:0006750	0
NV2.25184	1158	1500	912	1572	1564	44	80	1226	1498	879	1678	1557	40	77	993.68	1201	1618	58	0.049	-4.359	-15.691	1.73984e-55	3.40291e-53	0.075	0.0181	0.0345	0.0345	TRUE	0.1184	NV2.25184	NVE4719	ats16-like-1	-	ATS16_like_2	ATS16_HUMAN^ATS16_HUMAN^Q:458-3133,H:59-982^32.682%ID^E:4.13e-136^RecName: Full=A disintegrin and metalloproteinase with thrombospondin motifs 16;^Eukaryota; Metazoa; Chordata; Craniata; Vertebrata; Euteleostomi; Mammalia; Eutheria; Euarchontoglires; Primates; Haplorrhini; Catarrhini; Hominidae; Homo`ATS16_HUMAN^ATS16_HUMAN^Q:2609-3130,H:871-1042^35.028%ID^E:1.9e-22^RecName: Full=A disintegrin and metalloproteinase with thrombospondin motifs 16;^Eukaryota; Metazoa; Chordata; Craniata; Vertebrata; Euteleostomi; Mammalia; Eutheria; Euarchontoglires; Primates; Haplorrhini; Catarrhini; Hominidae; Homo`ATS16_HUMAN^ATS16_HUMAN^Q:2618-3121,H:931-1104^32.955%ID^E:7.54e-17^RecName: Full=A disintegrin and metalloproteinase with thrombospondin motifs 16;^Eukaryota; Metazoa; Chordata; Craniata; Vertebrata; Euteleostomi; Mammalia; Eutheria; Euarchontoglires; Primates; Haplorrhini; Catarrhini; Hominidae; Homo`ATS16_HUMAN^ATS16_HUMAN^Q:2639-3139,H:998-1178^26.064%ID^E:1.91e-08^RecName: Full=A disinte	ATS16_MOUSE^ATS16_MOUSE^Q:52-952,H:45-1040^33.301%ID^E:1.19e-150^RecName: Full=A disintegrin and metalloproteinase with thrombospondin motifs 16;^Eukaryota; Metazoa; Chordata; Craniata; Vertebrata; Euteleostomi; Mammalia; Eutheria; Euarchontoglires; Glires; Rodentia; Myomorpha; Muroidea; Muridae; Murinae; Mus; Mus`ATS16_MOUSE^ATS16_MOUSE^Q:789-955,H:996-1176^26.455%ID^E:1.3e-09^RecName: Full=A disintegrin and metalloproteinase with thrombospondin motifs 16;^Eukaryota; Metazoa; Chordata; Craniata; Vertebrata; Euteleostomi; Mammalia; Eutheria; Euarchontoglires; Glires; Rodentia; Myomorpha; Muroidea; Muridae; Murinae; Mus; Mus,ATS16_MOUSE^ATS16_MOUSE^Q:52-952,H:45-1040^33.301%ID^E:2.3e-150^RecName: Full=A disintegrin and metalloproteinase with thrombospondin motifs 16;^Eukaryota; Metazoa; Chordata; Craniata; Vertebrata; Euteleostomi; Mammalia; Eutheria; Euarchontoglires; Glires; Rodentia; Myomorpha; Muroidea; Muridae; Murinae; Mus; Mus`ATS16_MOUSE^ATS16_MOUSE^Q:789-955,H:996-1176^26.455%I	A disintegrin and metalloproteinase with thrombospondin motifs 10 isoform X3 [Nematostella vectensis],A disintegrin and metalloproteinase with thrombospondin motifs 10 isoform X1 [Nematostella vectensis] >ref|XP_032220128.1| A disintegrin and metalloproteinase with thrombospondin motifs 10 isoform X1 [Nematostella vectensis] >ref|XP_032220129.1| A disintegrin and metalloproteinase with thrombospondin motifs 10 isoform X1 [Nematostella vectensis]	A disintegrin and metalloproteinase with thrombospondin motifs 10 isoform X3 [Nematostella vectensis],A disintegrin and metalloproteinase with thrombospondin motifs 10 isoform X1 [Nematostella vectensis] >ref|XP_032220128.1| A disintegrin and metalloproteinase with thrombospondin motifs 10 isoform X1 [Nematostella vectensis] >ref|XP_032220129.1| A disintegrin and metalloproteinase with thrombospondin motifs 10 isoform X1 [Nematostella vectensis]	PF01562.21^Pep_M12B_propep^Reprolysin family propeptide^64-204^E:1e-36`PF01421.21^Reprolysin^Reprolysin (M12B) family zinc metalloprotease^259-465^E:9.4e-20`PF13688.8^Reprolysin_5^Metallo-peptidase family M12^262-420^E:7.3e-10`PF13582.8^Reprolysin_3^Metallo-peptidase family M12B Reprolysin-like^288-417^E:9.1e-08`PF17771.3^ADAM_CR_2^ADAM cysteine-rich domain^479-549^E:2e-21`PF00090.21^TSP_1^Thrombospondin type 1 domain^563-615^E:1.4e-09`PF19030.2^TSP1_ADAMTS^Thrombospondin type 1 domain^787-836^E:5.4e-06`PF19030.2^TSP1_ADAMTS^Thrombospondin type 1 domain^840-896^E:1.4e-10`PF00090.21^TSP_1^Thrombospondin type 1 domain^845-896^E:0.018`PF19030.2^TSP1_ADAMTS^Thrombospondin type 1 domain^900-955^E:8e-11`PF00090.21^TSP_1^Thrombospondin type 1 domain^904-928^E:0.039`PF00431.22^CUB^CUB domain^964-1079^E:3.6e-25`PF00431.22^CUB^CUB domain^1092-1198^E:1.2e-18,PF01562.21^Pep_M12B_propep^Reprolysin family propeptide^64-204^E:1e-36`PF01421.21^Reprolysin^Reprolysin (M12B) family zinc metalloprotease^2	sigP:0.162017^CS^pos:	-	-	GO:0031012^cellular_component^extracellular matrix`GO:0005576^cellular_component^extracellular region`GO:0046872^molecular_function^metal ion binding`GO:0004222^molecular_function^metalloendopeptidase activity`GO:0001658^biological_process^branching involved in ureteric bud morphogenesis`GO:0030198^biological_process^extracellular matrix organization`GO:0048232^biological_process^male gamete generation`GO:1902017^biological_process^regulation of cilium assembly`GO:0003073^biological_process^regulation of systemic arterial blood pressure	GO:0031012^cellular_component^extracellular matrix`GO:0005576^cellular_component^extracellular region`GO:0046872^molecular_function^metal ion binding`GO:0004222^molecular_function^metalloendopeptidase activity`GO:0001658^biological_process^branching involved in ureteric bud morphogenesis`GO:0030198^biological_process^extracellular matrix organization`GO:0048232^biological_process^male gamete generation`GO:1902017^biological_process^regulation of cilium assembly`GO:0003073^biological_process^regulation of systemic arterial blood pressure	GO:0004222^molecular_function^metalloendopeptidase activity`GO:0006508^biological_process^proteolysis	A disintegrin and metalloproteinase with thrombospondin motifs	A disintegrin and metalloproteinase with thrombospondin motifs	ADAMTS16	ADAM_spacer1,PLAC,Pep_M12B_propep,Reprolysin,TSP_1	-	0	GO:0050866,GO:0065008,GO:0032101,GO:0046872,GO:0060993,GO:1903035,GO:0072088,GO:0061041,GO:0006508,GO:0061045,GO:0001657,GO:0002009,GO:0048856,GO:0050794,GO:0048232,GO:0001655,GO:0001823,GO:0030155,GO:0007275,GO:0072163,GO:0051239,GO:0010544,GO:0050865,GO:0030193,GO:0001822,GO:0030195,GO:0001654,GO:0060429,GO:0048731,GO:0048513,GO:0072073,GO:0072164,GO:0009887,GO:0090330,GO:0010543,GO:0061333,GO:0007423,GO:0072009,GO:0061326,GO:0048523,GO:1903034,GO:0022407,GO:0090331,GO:0032102,GO:0072171,GO:0005576,GO:0072080,GO:0008150,GO:1900046,GO:0048754,GO:0001658,GO:0031012,GO:0034110,GO:0048729,GO:0072006,GO:0065007,GO:0050878,GO:0003073,GO:0001763,GO:0004222,GO:0032501,GO:0035239,GO:0034111,GO:0072028,GO:0022408,GO:1900047,GO:0060562,GO:0007162,GO:1902017,GO:0032502,GO:0061138,GO:0048519,GO:0048585,GO:0050818,GO:0048583,GO:0060675,GO:0080134,GO:0030198,GO:0072001,GO:0050789,GO:0009888,GO:0051241,GO:0050819,GO:0072078,GO:0009653,GO:0035295	0
NV2.23644	414	560	452	992	1618	32	18	438	559	436	1059	1611	29	17	592.78	478	1335	23	0.049	-4.354	-14.154	1.76363e-45	2.23803e-43	0.0459	0.0217	0.0296	0.0296	TRUE	0.1725	NV2.23644	NVE17223	mlrp1-like-13	-	MLRP1_like_31	MLRP1_ACRMI^MLRP1_ACRMI^Q:771-1784,H:1115-1444^31.081%ID^E:3.31e-46^RecName: Full=MAM and LDL-receptor class A domain-containing protein 1;^Eukaryota; Metazoa; Cnidaria; Anthozoa; Hexacorallia; Scleractinia; Astrocoeniina; Acroporidae; Acropora`MLRP1_ACRMI^MLRP1_ACRMI^Q:768-1793,H:1450-1806^32.787%ID^E:8.23e-44^RecName: Full=MAM and LDL-receptor class A domain-containing protein 1;^Eukaryota; Metazoa; Cnidaria; Anthozoa; Hexacorallia; Scleractinia; Astrocoeniina; Acroporidae; Acropora`MLRP1_ACRMI^MLRP1_ACRMI^Q:789-1781,H:4529-4890^32.698%ID^E:6.95e-40^RecName: Full=MAM and LDL-receptor class A domain-containing protein 1;^Eukaryota; Metazoa; Cnidaria; Anthozoa; Hexacorallia; Scleractinia; Astrocoeniina; Acroporidae; Acropora`MLRP1_ACRMI^MLRP1_ACRMI^Q:792-1784,H:927-1275^32.773%ID^E:1.48e-39^RecName: Full=MAM and LDL-receptor class A domain-containing protein 1;^Eukaryota; Metazoa; Cnidaria; Anthozoa; Hexacorallia; Scleractinia; Astrocoeniina; Acroporidae; Acropora`MLRP1_ACRMI^MLRP1_ACR	MLRP2_ACRMI^MLRP2_ACRMI^Q:250-591,H:529-885^35.054%ID^E:1.07e-50^RecName: Full=MAM and LDL-receptor class A domain-containing protein 2;^Eukaryota; Metazoa; Cnidaria; Anthozoa; Hexacorallia; Scleractinia; Astrocoeniina; Acroporidae; Acropora`MLRP2_ACRMI^MLRP2_ACRMI^Q:251-588,H:194-523^31.507%ID^E:5.44e-47^RecName: Full=MAM and LDL-receptor class A domain-containing protein 2;^Eukaryota; Metazoa; Cnidaria; Anthozoa; Hexacorallia; Scleractinia; Astrocoeniina; Acroporidae; Acropora`MLRP2_ACRMI^MLRP2_ACRMI^Q:258-588,H:6-354^32.213%ID^E:8.77e-44^RecName: Full=MAM and LDL-receptor class A domain-containing protein 2;^Eukaryota; Metazoa; Cnidaria; Anthozoa; Hexacorallia; Scleractinia; Astrocoeniina; Acroporidae; Acropora`MLRP2_ACRMI^MLRP2_ACRMI^Q:258-591,H:4905-5279^31.759%ID^E:1.8e-43^RecName: Full=MAM and LDL-receptor class A domain-containing protein 2;^Eukaryota; Metazoa; Cnidaria; Anthozoa; Hexacorallia; Scleractinia; Astrocoeniina; Acroporidae; Acropora`MLRP2_ACRMI^MLRP2_ACRMI^Q:258-591	MAM and LDL-receptor class A domain-containing protein 1 [Nematostella vectensis]	MAM and LDL-receptor class A domain-containing protein 1 [Nematostella vectensis]	PF01400.26^Astacin^Astacin (Peptidase family M12A)^56-239^E:6e-60`PF00629.25^MAM^MAM domain, meprin/A5/mu^258-405^E:2.2e-30`PF00629.25^MAM^MAM domain, meprin/A5/mu^446-591^E:1.9e-34	sigP:0.00915^CS^pos:	-	-	GO:0005576^cellular_component^extracellular region`GO:0016020^cellular_component^membrane	GO:0005576^cellular_component^extracellular region`GO:0016020^cellular_component^membrane	GO:0004222^molecular_function^metalloendopeptidase activity`GO:0006508^biological_process^proteolysis`GO:0016020^cellular_component^membrane	Astacin (Peptidase family M12A)	Astacin (Peptidase family M12A)	-	Astacin,Atx10homo_assoc,CUB,EGF,Ldl_recept_a,MAM,ShK,Sushi,hEGF	-	0	GO:0005576,GO:0016020,GO:0004222,GO:0006508	0
NV2.3255	324	542	452	376	608	26	20	343	541	436	401	605	24	19	338.53	440	503	22	0.049	-4.353	-13.057	5.82242e-39	5.35035e-37	0.0512	0.0285	0.037	0.037	TRUE	0.087	NV2.3255	NVE8011,NVE5682	nv2.3255	-	-	-	-	uncharacterized protein LOC5521887 [Nematostella vectensis] >gb|EDO49714.1| predicted protein [Nematostella vectensis]	uncharacterized protein LOC5521887 [Nematostella vectensis] >gb|EDO49714.1| predicted protein [Nematostella vectensis]	PF03616.16^Glt_symporter^Sodium/glutamate symporter^50-388^E:4.9e-10	sigP:0.996016^^	ExpAA=239.49^PredHel=11^Topology=o48-70i77-96o111-133i153-175o215-237i285-307o317-339i386-408o418-435i455-474o479-501i	-	-	-	GO:0015501^molecular_function^glutamate:sodium symporter activity`GO:0015813^biological_process^L-glutamate transmembrane transport`GO:0016021^cellular_component^integral component of membrane	Sodium/glutamate symporter	Sodium/glutamate symporter	-	Glt_symporter	-	0	GO:0015813,GO:0015501,GO:0016021	0
NV2.13049	528	560	338	636	420	12	38	559	559	326	679	418	11	37	369.84	481	548	24	0.049	-4.345	-10.901	1.1347e-27	4.9673e-26	0.1906	0.0271	0.067	0.067	TRUE	0.6228	NV2.13049	NVE17476	nv2.13049	-	-	-	-	uncharacterized protein LOC5501941 [Nematostella vectensis] >ref|XP_032226112.1| uncharacterized protein LOC5501941 [Nematostella vectensis] >gb|EDO31071.1| predicted protein [Nematostella vectensis]	uncharacterized protein LOC5501941 [Nematostella vectensis] >ref|XP_032226112.1| uncharacterized protein LOC5501941 [Nematostella vectensis] >gb|EDO31071.1| predicted protein [Nematostella vectensis]	-	sigP:0.005524^CS^pos:	ExpAA=15.86^PredHel=1^Topology=i5-27o	-	-	-	-	-	-	-	-	-	0	-	0
NV2.24308	2908	2542	1672	3370	1794	68	178	3080	2538	1612	3597	1786	62	172	1835.3	2410	2692	117	0.049	-4.365	-7.147	8.84177e-13	1.17007e-11	0.2101	0.0156	0.0736	0.2101	TRUE	0.1545	NV2.24308	NVE15733	pdia4-like-1	-	PDIA4_like_2	PDIA4_HUMAN^PDIA4_HUMAN^Q:130-462,H:182-290^39.286%ID^E:4.03e-18^RecName: Full=Protein disulfide-isomerase A4;^Eukaryota; Metazoa; Chordata; Craniata; Vertebrata; Euteleostomi; Mammalia; Eutheria; Euarchontoglires; Primates; Haplorrhini; Catarrhini; Hominidae; Homo`PDIA4_HUMAN^PDIA4_HUMAN^Q:115-435,H:62-166^35.185%ID^E:1.41e-12^RecName: Full=Protein disulfide-isomerase A4;^Eukaryota; Metazoa; Chordata; Craniata; Vertebrata; Euteleostomi; Mammalia; Eutheria; Euarchontoglires; Primates; Haplorrhini; Catarrhini; Hominidae; Homo`PDIA4_HUMAN^PDIA4_HUMAN^Q:94-399,H:518-614^30.097%ID^E:3.07e-06^RecName: Full=Protein disulfide-isomerase A4;^Eukaryota; Metazoa; Chordata; Craniata; Vertebrata; Euteleostomi; Mammalia; Eutheria; Euarchontoglires; Primates; Haplorrhini; Catarrhini; Hominidae; Homo	PDIA4_HUMAN^PDIA4_HUMAN^Q:12-137,H:167-290^36.22%ID^E:1.74e-20^RecName: Full=Protein disulfide-isomerase A4;^Eukaryota; Metazoa; Chordata; Craniata; Vertebrata; Euteleostomi; Mammalia; Eutheria; Euarchontoglires; Primates; Haplorrhini; Catarrhini; Hominidae; Homo`PDIA4_HUMAN^PDIA4_HUMAN^Q:22-117,H:62-155^39.175%ID^E:3.98e-14^RecName: Full=Protein disulfide-isomerase A4;^Eukaryota; Metazoa; Chordata; Craniata; Vertebrata; Euteleostomi; Mammalia; Eutheria; Euarchontoglires; Primates; Haplorrhini; Catarrhini; Hominidae; Homo`PDIA4_HUMAN^PDIA4_HUMAN^Q:15-116,H:518-614^30.097%ID^E:1.03e-07^RecName: Full=Protein disulfide-isomerase A4;^Eukaryota; Metazoa; Chordata; Craniata; Vertebrata; Euteleostomi; Mammalia; Eutheria; Euarchontoglires; Primates; Haplorrhini; Catarrhini; Hominidae; Homo	protein disulfide-isomerase A4-like [Nematostella vectensis]	protein disulfide-isomerase A4-like [Nematostella vectensis]	PF00085.22^Thioredoxin^Thioredoxin^25-127^E:6.9e-23	sigP:0.010173^CS^pos:	-	-	GO:0009986^cellular_component^cell surface`GO:0005783^cellular_component^endoplasmic reticulum`GO:0005788^cellular_component^endoplasmic reticulum lumen`GO:0005615^cellular_component^extracellular space`GO:0042470^cellular_component^melanosome`GO:0003756^molecular_function^protein disulfide isomerase activity`GO:0003723^molecular_function^RNA binding`GO:0061077^biological_process^chaperone-mediated protein folding`GO:0006457^biological_process^protein folding`GO:0009306^biological_process^protein secretion`GO:0034976^biological_process^response to endoplasmic reticulum stress	GO:0009986^cellular_component^cell surface`GO:0005783^cellular_component^endoplasmic reticulum`GO:0005788^cellular_component^endoplasmic reticulum lumen`GO:0005615^cellular_component^extracellular space`GO:0042470^cellular_component^melanosome`GO:0003756^molecular_function^protein disulfide isomerase activity`GO:0003723^molecular_function^RNA binding`GO:0061077^biological_process^chaperone-mediated protein folding`GO:0006457^biological_process^protein folding`GO:0009306^biological_process^protein secretion`GO:0034976^biological_process^response to endoplasmic reticulum stress	-	intramolecular oxidoreductase activity, transposing S-S bonds	intramolecular oxidoreductase activity, transposing S-S bonds	-	Thioredoxin,Thioredoxin_6	-	0	GO:0003756,GO:0003723,GO:0009986,GO:0061077,GO:0009306,GO:0034976,GO:0005615,GO:0006457,GO:0042470,GO:0005783,GO:0005788	0
NV2.2548	106	164	72	6	20	4	8	112	164	69	6	20	4	8	54.73	115	13	6	0.049	-4.348	-6.665	2.65181e-11	3.00712e-10	0.2176	0.1101	0.1423	0.1423	TRUE	0.036	NV2.2548	-	nv2.2548	-	-	-	-	homeobox protein Hox-B3a [Nematostella vectensis] >gb|ACT36590.1| Xlox/Cdx [Nematostella vectensis]	Homeobox gene Xlox/Cdx, partial [Nematostella vectensis]	-	sigP:0.793138^^	-	-	-	-	-	-	-	-	-	-	0	-	1
NV2.13528	7580	9178	7662	13372	17438	486	386	8028	9165	7386	14273	17359	443	373	8146.71	8193	15816	408	0.05	-4.328	-26.855	7.37852e-159	1.57303e-154	0.0131	0.0134	0.0135	0.0135	TRUE	0.0877	NV2.13528	NVE23810	ctrb-like-1	-	CTRB_like_4	CTRB_BOVIN^CTRB_BOVIN^Q:101-808,H:12-242^42.017%ID^E:2.72e-48^RecName: Full=Chymotrypsinogen B;^Eukaryota; Metazoa; Chordata; Craniata; Vertebrata; Euteleostomi; Mammalia; Eutheria; Laurasiatheria; Artiodactyla; Ruminantia; Pecora; Bovidae; Bovinae; Bos,CTRB_BOVIN^CTRB_BOVIN^Q:101-808,H:12-242^42.017%ID^E:1.24e-47^RecName: Full=Chymotrypsinogen B;^Eukaryota; Metazoa; Chordata; Craniata; Vertebrata; Euteleostomi; Mammalia; Eutheria; Laurasiatheria; Artiodactyla; Ruminantia; Pecora; Bovidae; Bovinae; Bos,CTRB_BOVIN^CTRB_BOVIN^Q:101-808,H:12-242^42.017%ID^E:6.66e-51^RecName: Full=Chymotrypsinogen B;^Eukaryota; Metazoa; Chordata; Craniata; Vertebrata; Euteleostomi; Mammalia; Eutheria; Laurasiatheria; Artiodactyla; Ruminantia; Pecora; Bovidae; Bovinae; Bos	CTRB2_HUMAN^CTRB2_HUMAN^Q:4-257,H:6-257^41.313%ID^E:4.29e-61^RecName: Full=Chymotrypsinogen B2;^Eukaryota; Metazoa; Chordata; Craniata; Vertebrata; Euteleostomi; Mammalia; Eutheria; Euarchontoglires; Primates; Haplorrhini; Catarrhini; Hominidae; Homo,CTRB2_HUMAN^CTRB2_HUMAN^Q:4-257,H:6-257^41.313%ID^E:1.3e-60^RecName: Full=Chymotrypsinogen B2;^Eukaryota; Metazoa; Chordata; Craniata; Vertebrata; Euteleostomi; Mammalia; Eutheria; Euarchontoglires; Primates; Haplorrhini; Catarrhini; Hominidae; Homo	chymotrypsinogen B isoform X1 [Nematostella vectensis]	chymotrypsinogen B isoform X1 [Nematostella vectensis],chymotrypsinogen B isoform X2 [Nematostella vectensis]	PF00089.28^Trypsin^Trypsin^29-256^E:1.9e-63`PF09342.13^DUF1986^Domain of unknown function (DUF1986)^40-153^E:5.7e-10`PF13365.8^Trypsin_2^Trypsin-like peptidase domain^56-224^E:5.1e-08,PF00089.28^Trypsin^Trypsin^29-256^E:2.6e-63`PF09342.13^DUF1986^Domain of unknown function (DUF1986)^40-153^E:6.9e-10`PF13365.8^Trypsin_2^Trypsin-like peptidase domain^56-224^E:6.5e-08`PF01549.26^ShK^ShK domain-like^181-186^E:17000`PF01549.26^ShK^ShK domain-like^198-210^E:10000`PF01549.26^ShK^ShK domain-like^269-301^E:3.5e-05	sigP:0.004938^CS^pos:	-	-	GO:0005615^cellular_component^extracellular space`GO:0004252^molecular_function^serine-type endopeptidase activity`GO:0007586^biological_process^digestion`GO:0006508^biological_process^proteolysis	GO:0005576^cellular_component^extracellular region`GO:0005615^cellular_component^extracellular space`GO:0004252^molecular_function^serine-type endopeptidase activity`GO:0009235^biological_process^cobalamin metabolic process`GO:0007586^biological_process^digestion`GO:0022617^biological_process^extracellular matrix disassembly`GO:0006508^biological_process^proteolysis	GO:0004252^molecular_function^serine-type endopeptidase activity`GO:0006508^biological_process^proteolysis	serine-type endopeptidase activity	serine-type endopeptidase activity	CTRC	CUB,Guanylate_cyc,HNOBA,TIL,Trypsin	-	0	GO:0009235,GO:0006508,GO:0005576,GO:0004252,GO:0007586,GO:0022617,GO:0005615	0
NV2.21273	3222	4340	2158	3904	3576	160	188	3413	4334	2080	4167	3560	146	182	2554.42	3276	3864	164	0.05	-4.323	-16.557	1.41974e-61	3.98256e-59	0.0656	0.0148	0.0357	0.0357	TRUE	0.1256	NV2.21273	NVE24446,NVE7102,NVE5728,NVE24445	coca1-like-13	-	COCA1_like_26	COCA1_HUMAN^COCA1_HUMAN^Q:262-903,H:413-617^25.909%ID^E:1.73e-13^RecName: Full=Collagen alpha-1(XII) chain;^Eukaryota; Metazoa; Chordata; Craniata; Vertebrata; Euteleostomi; Mammalia; Eutheria; Euarchontoglires; Primates; Haplorrhini; Catarrhini; Hominidae; Homo`COCA1_HUMAN^COCA1_HUMAN^Q:337-903,H:140-317^25.654%ID^E:1.07e-10^RecName: Full=Collagen alpha-1(XII) chain;^Eukaryota; Metazoa; Chordata; Craniata; Vertebrata; Euteleostomi; Mammalia; Eutheria; Euarchontoglires; Primates; Haplorrhini; Catarrhini; Hominidae; Homo`COCA1_HUMAN^COCA1_HUMAN^Q:331-867,H:1197-1364^25.414%ID^E:1.62e-08^RecName: Full=Collagen alpha-1(XII) chain;^Eukaryota; Metazoa; Chordata; Craniata; Vertebrata; Euteleostomi; Mammalia; Eutheria; Euarchontoglires; Primates; Haplorrhini; Catarrhini; Hominidae; Homo`COCA1_HUMAN^COCA1_HUMAN^Q:337-678,H:2323-2437^28.696%ID^E:1.07e-06^RecName: Full=Collagen alpha-1(XII) chain;^Eukaryota; Metazoa; Chordata; Craniata; Vertebrata; Euteleostomi; Mammalia; Eutheria; Euarchontogli	COCA1_HUMAN^COCA1_HUMAN^Q:88-289,H:413-605^26.442%ID^E:5.78e-13^RecName: Full=Collagen alpha-1(XII) chain;^Eukaryota; Metazoa; Chordata; Craniata; Vertebrata; Euteleostomi; Mammalia; Eutheria; Euarchontoglires; Primates; Haplorrhini; Catarrhini; Hominidae; Homo`COCA1_HUMAN^COCA1_HUMAN^Q:113-301,H:140-317^25.654%ID^E:5.65e-12^RecName: Full=Collagen alpha-1(XII) chain;^Eukaryota; Metazoa; Chordata; Craniata; Vertebrata; Euteleostomi; Mammalia; Eutheria; Euarchontoglires; Primates; Haplorrhini; Catarrhini; Hominidae; Homo`COCA1_HUMAN^COCA1_HUMAN^Q:111-308,H:1197-1383^24.5%ID^E:3.46e-10^RecName: Full=Collagen alpha-1(XII) chain;^Eukaryota; Metazoa; Chordata; Craniata; Vertebrata; Euteleostomi; Mammalia; Eutheria; Euarchontoglires; Primates; Haplorrhini; Catarrhini; Hominidae; Homo`COCA1_HUMAN^COCA1_HUMAN^Q:113-289,H:2323-2489^23.889%ID^E:8.18e-08^RecName: Full=Collagen alpha-1(XII) chain;^Eukaryota; Metazoa; Chordata; Craniata; Vertebrata; Euteleostomi; Mammalia; Eutheria; Euarchontoglires	mucin-2 [Nematostella vectensis]	mucin-2 [Nematostella vectensis]	PF00092.30^VWA^von Willebrand factor type A domain^113-289^E:8.1e-31`PF13519.8^VWA_2^von Willebrand factor type A domain^115-225^E:1.5e-08	sigP:0.882659^^	-	-	GO:0005595^cellular_component^collagen type XII trimer`GO:0062023^cellular_component^collagen-containing extracellular matrix`GO:0005788^cellular_component^endoplasmic reticulum lumen`GO:0070062^cellular_component^extracellular exosome`GO:0005576^cellular_component^extracellular region`GO:0005615^cellular_component^extracellular space`GO:1903561^cellular_component^extracellular vesicle`GO:0030020^molecular_function^extracellular matrix structural constituent conferring tensile strength`GO:0007155^biological_process^cell adhesion`GO:0030199^biological_process^collagen fibril organization`GO:0035987^biological_process^endodermal cell differentiation	GO:0005595^cellular_component^collagen type XII trimer`GO:0062023^cellular_component^collagen-containing extracellular matrix`GO:0005788^cellular_component^endoplasmic reticulum lumen`GO:0070062^cellular_component^extracellular exosome`GO:0005576^cellular_component^extracellular region`GO:0005615^cellular_component^extracellular space`GO:1903561^cellular_component^extracellular vesicle`GO:0030020^molecular_function^extracellular matrix structural constituent conferring tensile strength`GO:0007155^biological_process^cell adhesion`GO:0030199^biological_process^collagen fibril organization`GO:0035987^biological_process^endodermal cell differentiation	-	structural constituent of cuticle	structural constituent of cuticle	KIAA0754	CAP,COLFI,DUF4641,EGF_3,GON,Laminin_G_3,Lectin_C,MIT,MIT_C,PA14,Ricin_B_lectin,Sushi,TGase_elicitor,TSP_1,Trypsin,VWA,fn3	-	0	GO:0062023,GO:1903561,GO:0070062,GO:0005576,GO:0005615,GO:0005788,GO:0005595,GO:0030199,GO:0007155,GO:0035987,GO:0030020	0
NV2.13095	272	218	240	334	302	12	14	288	218	231	357	301	11	14	202.68	246	329	12	0.05	-4.331	-11.826	2.85145e-32	1.74184e-30	0	0.039	0.0296	0.0296	TRUE	0.1669	NV2.13095	NVE14281	chstb-like	-	CHSTB_like_1	CHSTB_MOUSE^CHSTB_MOUSE^Q:304-1122,H:81-348^41.367%ID^E:9.96e-55^RecName: Full=Carbohydrate sulfotransferase 11;^Eukaryota; Metazoa; Chordata; Craniata; Vertebrata; Euteleostomi; Mammalia; Eutheria; Euarchontoglires; Glires; Rodentia; Myomorpha; Muroidea; Muridae; Murinae; Mus; Mus	CHSTB_RAT^CHSTB_RAT^Q:57-329,H:81-348^41.727%ID^E:1.42e-63^RecName: Full=Carbohydrate sulfotransferase 11;^Eukaryota; Metazoa; Chordata; Craniata; Vertebrata; Euteleostomi; Mammalia; Eutheria; Euarchontoglires; Glires; Rodentia; Myomorpha; Muroidea; Muridae; Murinae; Rattus	carbohydrate sulfotransferase 11 isoform X2 [Nematostella vectensis]	carbohydrate sulfotransferase 11 isoform X2 [Nematostella vectensis]	PF03567.16^Sulfotransfer_2^Sulfotransferase family^90-325^E:1.6e-61	sigP:0.531295^^	-	-	GO:0000139^cellular_component^Golgi membrane`GO:0016021^cellular_component^integral component of membrane`GO:0047756^molecular_function^chondroitin 4-sulfotransferase activity`GO:0001537^molecular_function^N-acetylgalactosamine 4-O-sulfotransferase activity`GO:0050659^molecular_function^N-acetylgalactosamine 4-sulfate 6-O-sulfotransferase activity`GO:0008146^molecular_function^sulfotransferase activity`GO:0016051^biological_process^carbohydrate biosynthetic process`GO:0051216^biological_process^cartilage development`GO:0002063^biological_process^chondrocyte development`GO:0030206^biological_process^chondroitin sulfate biosynthetic process`GO:0030204^biological_process^chondroitin sulfate metabolic process`GO:0048589^biological_process^developmental growth`GO:0042733^biological_process^embryonic digit morphogenesis`GO:0030326^biological_process^embryonic limb morphogenesis`GO:0048704^biological_process^embryonic skeletal system morphogenesis`GO:0048703^biological_process^embryonic visce	GO:0000139^cellular_component^Golgi membrane`GO:0016021^cellular_component^integral component of membrane`GO:0047756^molecular_function^chondroitin 4-sulfotransferase activity`GO:0001537^molecular_function^N-acetylgalactosamine 4-O-sulfotransferase activity`GO:0050659^molecular_function^N-acetylgalactosamine 4-sulfate 6-O-sulfotransferase activity`GO:0008146^molecular_function^sulfotransferase activity`GO:0016051^biological_process^carbohydrate biosynthetic process`GO:0051216^biological_process^cartilage development`GO:0002063^biological_process^chondrocyte development`GO:0030206^biological_process^chondroitin sulfate biosynthetic process`GO:0030204^biological_process^chondroitin sulfate metabolic process`GO:0048589^biological_process^developmental growth`GO:0042733^biological_process^embryonic digit morphogenesis`GO:0030326^biological_process^embryonic limb morphogenesis`GO:0048704^biological_process^embryonic skeletal system morphogenesis`GO:0048703^biological_process^embryonic visce	GO:0008146^molecular_function^sulfotransferase activity`GO:0016021^cellular_component^integral component of membrane	polysaccharide localization	polysaccharide localization	-	Sulfotransfer_2	-	0	GO:0008146,GO:0030206,GO:0050659,GO:0030204,GO:0030326,GO:0002063,GO:0042733,GO:0048589,GO:0016021,GO:0048704,GO:0048703,GO:0051216,GO:0047756,GO:0000139,GO:0016051,GO:0001537	0
NV2.12552	336	434	242	416	390	10	26	356	433	233	444	388	9	25	269.86	341	416	17	0.05	-4.326	-11.221	3.22161e-29	1.59354e-27	0.1086	0.0325	0.0514	0.0514	TRUE	0.1493	NV2.12552	NVE17674	nv2.12552	-	-	-	-	uncharacterized protein LOC5515763 isoform X1 [Nematostella vectensis] >gb|EDO43877.1| predicted protein [Nematostella vectensis]	uncharacterized protein LOC5515763 isoform X1 [Nematostella vectensis] >gb|EDO43877.1| predicted protein [Nematostella vectensis]	-	sigP:0.008663^CS^pos:	-	-	-	-	-	-	-	-	-	-	0	-	0
NV2.24893	2440	2756	1724	2044	1640	84	166	2584	2752	1662	2182	1633	76	160	1578.5	2333	1908	118	0.051	-4.302	-14.935	1.94208e-50	3.06691e-48	0.1	0.0161	0.0429	0.0429	TRUE	0.5119	NV2.24893	NVE6968,NVE12591	nv2.24893	-	-	-	-	uncharacterized protein LOC5507228 isoform X1 [Nematostella vectensis],uncharacterized protein LOC5507228 isoform X2 [Nematostella vectensis]	uncharacterized protein LOC5507228 isoform X1 [Nematostella vectensis],uncharacterized protein LOC5507228 isoform X2 [Nematostella vectensis]	PF01549.26^ShK^ShK domain-like^26-63^E:4.5e-07`PF01549.26^ShK^ShK domain-like^108-146^E:3.3e-05,PF01549.26^ShK^ShK domain-like^26-63^E:5.2e-07`PF01549.26^ShK^ShK domain-like^145-183^E:3.8e-05	sigP:0.000285^CS^pos:,sigP:0.000428^CS^pos:	-	-	-	-	-	-	-	-	-	-	0	-	0
NV2.24363	604	662	434	818	642	14	48	640	661	418	873	639	13	46	470.07	573	756	30	0.051	-4.285	-11.632	2.84379e-31	1.62538e-29	0.1824	0.024	0.0584	0.0584	TRUE	0.4377	NV2.24363	NVE10770,NVE23229	nv2.24363	-	-	-	-	uncharacterized protein LOC116607005 [Nematostella vectensis]	uncharacterized protein LOC116607005 [Nematostella vectensis]	-	sigP:0.405892^CS^pos:	-	-	-	-	-	-	-	-	-	-	0	-	0
NV2.14626	1570	2184	1592	1694	1908	40	150	1663	2181	1535	1808	1899	36	145	1323.9	1793	1854	90	0.051	-4.306	-7.351	1.96147e-13	2.7511e-12	0.1914	0.0167	0.0663	0.1914	TRUE	0.2889	NV2.14626	NVE8352,NVE8351	vitrn-like-3	-	VITRN_like_6	VITRN_BOVIN^VITRN_BOVIN^Q:1585-2127,H:467-644^30.769%ID^E:4.59e-20^RecName: Full=Vitrin;^Eukaryota; Metazoa; Chordata; Craniata; Vertebrata; Euteleostomi; Mammalia; Eutheria; Laurasiatheria; Artiodactyla; Ruminantia; Pecora; Bovidae; Bovinae; Bos	VITRN_BOVIN^VITRN_BOVIN^Q:529-709,H:467-644^30.769%ID^E:2.5e-20^RecName: Full=Vitrin;^Eukaryota; Metazoa; Chordata; Craniata; Vertebrata; Euteleostomi; Mammalia; Eutheria; Laurasiatheria; Artiodactyla; Ruminantia; Pecora; Bovidae; Bovinae; Bos	uncharacterized protein LOC5518731 isoform X5 [Nematostella vectensis]	uncharacterized protein LOC5518731 isoform X5 [Nematostella vectensis]	PF00092.30^VWA^von Willebrand factor type A domain^545-691^E:6.5e-27`PF13519.8^VWA_2^von Willebrand factor type A domain^548-642^E:2.1e-06	sigP:0.998411^^	-	-	GO:0005576^cellular_component^extracellular region`GO:0021510^biological_process^spinal cord development	GO:0005576^cellular_component^extracellular region`GO:0021510^biological_process^spinal cord development	-	sensory perception of sound / structural constituent of cuticle	sensory perception of sound / structural constituent of cuticle	-	BRCT,CH,Chitin_bind_4,DUF1136,DUF1213,F5_F8_type_C,I-set,Ig_3,KASH,PAM2,PH,SH3BGR,SH3_1,SH3_9,Spectrin,VCX_VCY,VWA,WW,ZZ,fn3,zf-C3HC4	-	0	GO:0007519,GO:0043232,GO:0005737,GO:0032982,GO:0000819,GO:0006996,GO:0005515,GO:0005634,GO:0008307,GO:0032501,GO:0015629,GO:0042692,GO:0036379,GO:0014902,GO:0016460,GO:0009987,GO:0007076,GO:0005623,GO:0030016,GO:0008092,GO:0007010,GO:0005576,GO:0043227,GO:0008150,GO:0016459,GO:0006949,GO:0044428,GO:0042127,GO:0005488,GO:0009888,GO:0009653,GO:0032991,GO:0006323,GO:0007059,GO:0007062,GO:0030036,GO:0005622,GO:0031032,GO:0021510,GO:0030017,GO:0040011,GO:0014706,GO:0005575,GO:0030239,GO:0043226,GO:0043231,GO:0031981,GO:0003779,GO:0032502,GO:0005856,GO:0035206,GO:0043233,GO:0044424,GO:0007275,GO:0044444,GO:0044430,GO:0007517,GO:0000768,GO:0043228,GO:0007520,GO:0044422,GO:0000228,GO:0005198,GO:0044085,GO:0002682,GO:0000280,GO:0022402,GO:0007049,GO:0044446,GO:0022607,GO:0007525,GO:0043229,GO:0000793,GO:0030261,GO:0000070,GO:0005859,GO:0043292,GO:0005863,GO:0031674,GO:0016043,GO:0005694,GO:0007522,GO:0030018,GO:0000794,GO:0000278,GO:0010927,GO:0030029,GO:0016203,GO:0030154,GO:0031974,GO:0032989	0
NV2.17605	1264	1332	1084	1612	1682	70	68	1339	1330	1045	1721	1674	64	66	1034.04	1238	1698	65	0.052	-4.257	-21.017	4.59936e-98	7.5426e-95	0.0104	0.0179	0.0146	0.0146	TRUE	0.1494	NV2.17605	NVE20094	nv2.17605	-	-	-	-	predicted protein [Nematostella vectensis]	predicted protein [Nematostella vectensis]	-	sigP:0.000325^CS^pos:	-	-	-	-	-	-	-	-	-	-	0	-	0
NV2.24598	4978	6138	3662	8358	7246	224	330	5272	6129	3530	8921	7213	204	319	4512.73	4977	8067	262	0.052	-4.252	-17.431	4.79929e-68	1.82707e-65	0.0631	0.0139	0.0321	0.0321	TRUE	0.2876	NV2.24598	NVE6557	nv2.24598	-	-	-	-	uncharacterized protein LOC116614740 [Nematostella vectensis]	uncharacterized protein LOC116614740 [Nematostella vectensis]	-	sigP:0.086021^CS^pos:	ExpAA=34.04^PredHel=1^Topology=i7-26o	-	-	-	-	-	-	-	-	-	0	-	0
NV2.17332	660	840	564	742	980	28	48	699	839	544	792	976	25	46	560.14	694	884	36	0.052	-4.276	-14.933	2.00384e-50	3.14117e-48	0.0547	0.0222	0.031	0.031	TRUE	0.0928	NV2.17332	NVE25752	nas6-like-5	-	NAS6_like_14	NAS6_CAEEL^NAS6_CAEEL^Q:118-1035,H:40-340^33.968%ID^E:6.17e-47^RecName: Full=Zinc metalloproteinase nas-6;^Eukaryota; Metazoa; Ecdysozoa; Nematoda; Chromadorea; Rhabditida; Rhabditina; Rhabditomorpha; Rhabditoidea; Rhabditidae; Peloderinae; Caenorhabditis,NAS13_CAEEL^NAS13_CAEEL^Q:148-1134,H:78-450^33.862%ID^E:1.47e-49^RecName: Full=Zinc metalloproteinase nas-13;^Eukaryota; Metazoa; Ecdysozoa; Nematoda; Chromadorea; Rhabditida; Rhabditina; Rhabditomorpha; Rhabditoidea; Rhabditidae; Peloderinae; Caenorhabditis,BP10_PARLI^BP10_PARLI^Q:148-816,H:64-293^44.681%ID^E:6.08e-44^RecName: Full=Blastula protease 10;^Eukaryota; Metazoa; Echinodermata; Eleutherozoa; Echinozoa; Echinoidea; Euechinoidea; Echinacea; Camarodonta; Echinidea; Echinidae; Paracentrotus	NAS13_CAEEL^NAS13_CAEEL^Q:50-378,H:78-450^33.862%ID^E:7.54e-50^RecName: Full=Zinc metalloproteinase nas-13;^Eukaryota; Metazoa; Ecdysozoa; Nematoda; Chromadorea; Rhabditida; Rhabditina; Rhabditomorpha; Rhabditoidea; Rhabditidae; Peloderinae; Caenorhabditis,NAS6_CAEEL^NAS6_CAEEL^Q:40-345,H:40-340^33.968%ID^E:7.76e-50^RecName: Full=Zinc metalloproteinase nas-6;^Eukaryota; Metazoa; Ecdysozoa; Nematoda; Chromadorea; Rhabditida; Rhabditina; Rhabditomorpha; Rhabditoidea; Rhabditidae; Peloderinae; Caenorhabditis,BP10_PARLI^BP10_PARLI^Q:50-272,H:64-293^44.681%ID^E:6.57e-48^RecName: Full=Blastula protease 10;^Eukaryota; Metazoa; Echinodermata; Eleutherozoa; Echinozoa; Echinoidea; Euechinoidea; Echinacea; Camarodonta; Echinidea; Echinidae; Paracentrotus	zinc metalloproteinase nas-13 [Nematostella vectensis]	zinc metalloproteinase nas-13 [Nematostella vectensis]	PF01400.26^Astacin^Astacin (Peptidase family M12A)^85-273^E:1.3e-57`PF01549.26^ShK^ShK domain-like^305-339^E:0.0012,PF01400.26^Astacin^Astacin (Peptidase family M12A)^85-273^E:4.7e-57`PF01549.26^ShK^ShK domain-like^305-339^E:0.0024`PF01549.26^ShK^ShK domain-like^344-378^E:2.1e-05`PF01549.26^ShK^ShK domain-like^399-431^E:24`PF00754.27^F5_F8_type_C^F5/8 type C domain^473-598^E:9.5e-19,PF01400.26^Astacin^Astacin (Peptidase family M12A)^85-273^E:8.1e-58	sigP:0.099472^CS^pos:	ExpAA=18.98^PredHel=1^Topology=i12-34o,ExpAA=18.95^PredHel=1^Topology=i12-34o,ExpAA=18.94^PredHel=1^Topology=i12-34o	-	GO:0005938^cellular_component^cell cortex`GO:0005615^cellular_component^extracellular space`GO:0048471^cellular_component^perinuclear region of cytoplasm`GO:0004222^molecular_function^metalloendopeptidase activity`GO:0008270^molecular_function^zinc ion binding,GO:0005576^cellular_component^extracellular region`GO:0004222^molecular_function^metalloendopeptidase activity`GO:0008270^molecular_function^zinc ion binding`GO:0043050^biological_process^pharyngeal pumping`GO:0060465^biological_process^pharynx development,GO:0005576^cellular_component^extracellular region`GO:0004222^molecular_function^metalloendopeptidase activity`GO:0008270^molecular_function^zinc ion binding	GO:0005938^cellular_component^cell cortex`GO:0005615^cellular_component^extracellular space`GO:0048471^cellular_component^perinuclear region of cytoplasm`GO:0004222^molecular_function^metalloendopeptidase activity`GO:0008270^molecular_function^zinc ion binding,GO:0005576^cellular_component^extracellular region`GO:0004222^molecular_function^metalloendopeptidase activity`GO:0008270^molecular_function^zinc ion binding`GO:0043050^biological_process^pharyngeal pumping`GO:0060465^biological_process^pharynx development,GO:0005576^cellular_component^extracellular region`GO:0004222^molecular_function^metalloendopeptidase activity`GO:0008270^molecular_function^zinc ion binding	GO:0004222^molecular_function^metalloendopeptidase activity`GO:0006508^biological_process^proteolysis	metalloendopeptidase activity	metalloendopeptidase activity	-	Astacin,Ricin_B_lectin,ShK	-	0	GO:0005938,GO:0060465,GO:0006508,GO:0004222,GO:0043050,GO:0005615,GO:0005576,GO:0048471,GO:0008270	0
NV2.11169	440	584	592	820	1344	32	28	466	583	571	875	1338	29	27	555.6	540	1106	28	0.052	-4.264	-14.892	3.7262e-50	5.67421e-48	0.0329	0.0223	0.0265	0.0265	TRUE	0.1112	NV2.11169	NVE10584,NVE10583	bp10-like-5	-	BP10_like_12	BP10_PARLI^BP10_PARLI^Q:54-845,H:5-296^39.262%ID^E:9.52e-47^RecName: Full=Blastula protease 10;^Eukaryota; Metazoa; Echinodermata; Eleutherozoa; Echinozoa; Echinoidea; Euechinoidea; Echinacea; Camarodonta; Echinidea; Echinidae; Paracentrotus	BP10_PARLI^BP10_PARLI^Q:1-264,H:5-296^39.262%ID^E:3.37e-47^RecName: Full=Blastula protease 10;^Eukaryota; Metazoa; Echinodermata; Eleutherozoa; Echinozoa; Echinoidea; Euechinoidea; Echinacea; Camarodonta; Echinidea; Echinidae; Paracentrotus	zinc metalloproteinase nas-13 [Nematostella vectensis]	zinc metalloproteinase nas-13 [Nematostella vectensis]	PF01400.26^Astacin^Astacin (Peptidase family M12A)^74-262^E:1.9e-54`PF01549.26^ShK^ShK domain-like^289-326^E:0.00043`PF01549.26^ShK^ShK domain-like^330-365^E:1.1e-08`PF01549.26^ShK^ShK domain-like^402-436^E:0.25`PF00754.27^F5_F8_type_C^F5/8 type C domain^475-596^E:1.1e-22	sigP:0.002469^CS^pos:	-	-	GO:0005938^cellular_component^cell cortex`GO:0005615^cellular_component^extracellular space`GO:0048471^cellular_component^perinuclear region of cytoplasm`GO:0004222^molecular_function^metalloendopeptidase activity`GO:0008270^molecular_function^zinc ion binding	GO:0005938^cellular_component^cell cortex`GO:0005615^cellular_component^extracellular space`GO:0048471^cellular_component^perinuclear region of cytoplasm`GO:0004222^molecular_function^metalloendopeptidase activity`GO:0008270^molecular_function^zinc ion binding	GO:0004222^molecular_function^metalloendopeptidase activity`GO:0006508^biological_process^proteolysis	metalloendopeptidase activity	metalloendopeptidase activity	-	Astacin,Ricin_B_lectin,ShK	-	0	GO:0006508,GO:0004222,GO:0005615,GO:0008270,GO:0048471,GO:0005938	0
NV2.20636	368	572	306	542	440	20	26	390	571	295	579	438	18	25	330.83	419	508	22	0.052	-4.275	-12.111	9.28682e-34	6.16778e-32	0.0734	0.0288	0.0448	0.0448	TRUE	0.1993	NV2.20636	NVE7374	gela-like-1	-	GELA_like_6	-	GELADICDI^GELA_DICDI^Q:86-172,H:550-638^34.831%ID^E:2.97e-06^RecName: Full=Gelation factor;^Eukaryota; Amoebozoa; Evosea; Eumycetozoa; Dictyostelia; Dictyosteliales; Dictyosteliaceae; Dictyostelium	uncharacterized protein LOC5507023 [Nematostella vectensis]	uncharacterized protein LOC5507023 [Nematostella vectensis]	-	sigP:0.141429^CS^pos:	ExpAA=20.19^PredHel=1^Topology=i7-26o	-	-	GO:0061802^cellular_component^anterior cell cortex`GO:0005938^cellular_component^cell cortex`GO:0031252^cellular_component^cell leading edge`GO:0030864^cellular_component^cortical actin cytoskeleton`GO:0005737^cellular_component^cytoplasm`GO:0031012^cellular_component^extracellular matrix`GO:0097575^cellular_component^lateral cell cortex`GO:0070685^cellular_component^macropinocytic cup`GO:0001891^cellular_component^phagocytic cup`GO:0005886^cellular_component^plasma membrane`GO:0061803^cellular_component^posterior cell cortex`GO:0031143^cellular_component^pseudopodium`GO:0051015^molecular_function^actin filament binding`GO:0051764^biological_process^actin crosslink formation`GO:0030036^biological_process^actin cytoskeleton organization`GO:0016477^biological_process^cell migration`GO:0048870^biological_process^cell motility`GO:0043327^biological_process^chemotaxis to cAMP`GO:0006972^biological_process^hyperosmotic response`GO:0030032^biological_process^lamellipodium assembly`GO:0006909^	-	-	-	-	-	-	0	GO:0051764,GO:0030032,GO:0005938,GO:0070685,GO:0031012,GO:0043327,GO:0005886,GO:0016477,GO:0061803,GO:0006972,GO:0006909,GO:0061802,GO:0031143,GO:0031252,GO:0005737,GO:0001891,GO:0048870,GO:0030864,GO:0097575,GO:0030036,GO:0051015	0
NV2.9989	5430	7016	4458	6088	5034	250	384	5751	7006	4297	6498	5011	228	371	4166.12	5685	5754	300	0.053	-4.248	-17.63	1.43789e-69	5.67673e-67	0.0636	0.014	0.0315	0.0315	TRUE	0.0805	NV2.9989	NVE161	co6-like-3	-	CO6_like_4	-	CO6BOVIN^CO6_BOVIN^Q:170-344,H:312-494^29.63%ID^E:2.65e-09^RecName: Full=Complement component C6;^Eukaryota; Metazoa; Chordata; Craniata; Vertebrata; Euteleostomi; Mammalia; Eutheria; Laurasiatheria; Artiodactyla; Ruminantia; Pecora; Bovidae; Bovinae; Bos,CO6_BOVIN^CO6_BOVIN^Q:268-442,H:312-494^31.217%ID^E:2.32e-09^RecName: Full=Complement component C6;^Eukaryota; Metazoa; Chordata; Craniata; Vertebrata; Euteleostomi; Mammalia; Eutheria; Laurasiatheria; Artiodactyla; Ruminantia; Pecora; Bovidae; Bovinae; Bos,CO8B_PAROL^CO8B_PAROL^Q:211-412,H:216-441^28.511%ID^E:4.31e-06^RecName: Full=Complement component C8 beta chain;^Eukaryota; Metazoa; Chordata; Craniata; Vertebrata; Euteleostomi; Actinopterygii; Neopterygii; Teleostei; Neoteleostei; Acanthomorphata; Carangaria; Pleuronectiformes; Pleuronectoidei; Paralichthyidae; Paralichthys	uncharacterized protein LOC5522337 [Nematostella vectensis]	uncharacterized protein LOC5522337 [Nematostella vectensis]	PF01823.21^MACPF^MAC/Perforin domain^275-400^E:4.9e-13,PF01823.21^MACPF^MAC/Perforin domain^177-346^E:2e-20,PF01823.21^MACPF^MAC/Perforin domain^275-444^E:6.6e-21	sigP:0.519369^^,sigP:0.980262^^	-	-	-	GO:0005576^cellular_component^extracellular region`GO:0005579^cellular_component^membrane attack complex`GO:0006957^biological_process^complement activation, alternative pathway`GO:0006958^biological_process^complement activation, classical pathway`GO:0019835^biological_process^cytolysis,GO:0005576^cellular_component^extracellular region`GO:0005579^cellular_component^membrane attack complex`GO:0006958^biological_process^complement activation, classical pathway`GO:0019835^biological_process^cytolysis`GO:0045087^biological_process^innate immune response	-	MAC/Perforin domain	MAC/Perforin domain	-	MACPF,Pentaxin	-	0	GO:0019835,GO:0045087,GO:0005579,GO:0006957,GO:0005576,GO:0006958	0
NV2.17396	550	582	404	634	516	14	44	583	581	389	677	514	13	43	399.83	518	596	28	0.053	-4.236	-11.86	1.90592e-32	1.18808e-30	0.1461	0.026	0.0523	0.0523	TRUE	0.3673	NV2.17396	NVE25816	krbba-like	-	KRBBA_like_4	-	KRBBAMOUSE^KRBBA_MOUSE^Q:484-607,H:93-211^28.906%ID^E:2.24e-08^RecName: Full=Killer cell lectin-like receptor subfamily B member 1B allele A;^Eukaryota; Metazoa; Chordata; Craniata; Vertebrata; Euteleostomi; Mammalia; Eutheria; Euarchontoglires; Glires; Rodentia; Myomorpha; Muroidea; Muridae; Murinae; Mus; Mus	uncharacterized protein LOC116617824 isoform X2 [Nematostella vectensis]	uncharacterized protein LOC116617824 isoform X2 [Nematostella vectensis]	PF00059.23^Lectin_C^Lectin C-type domain^511-607^E:2.8e-12`PF00657.24^Lipase_GDSL^GDSL-like Lipase/Acylhydrolase^617-811^E:1e-05`PF13472.8^Lipase_GDSL_2^GDSL-like Lipase/Acylhydrolase family^619-806^E:5.5e-13	sigP:0.996315^^	-	-	-	GO:0009897^cellular_component^external side of plasma membrane`GO:0005887^cellular_component^integral component of plasma membrane`GO:0005886^cellular_component^plasma membrane`GO:0030246^molecular_function^carbohydrate binding`GO:0042802^molecular_function^identical protein binding`GO:0038023^molecular_function^signaling receptor activity`GO:0045953^biological_process^negative regulation of natural killer cell mediated cytotoxicity	GO:0016788^molecular_function^hydrolase activity, acting on ester bonds	GDSL-like Lipase/Acylhydrolase family	GDSL-like Lipase/Acylhydrolase family	-	Lipase_GDSL_2	-	0	GO:0042802,GO:0045953,GO:0005886,GO:0030246,GO:0009897,GO:0038023,GO:0016788,GO:0005887	0
NV2.2801	270	446	222	330	400	24	12	286	445	214	352	398	22	12	247.03	315	375	17	0.053	-4.229	-10.786	3.99874e-27	1.68477e-25	0.0946	0.0343	0.0538	0.0538	TRUE	0.2484	NV2.2801	NVE1170	gapr1-like-37	-	GAPR1_like_77	GAPR1_HUMAN^GAPR1_HUMAN^Q:2048-2500,H:6-150^32.075%ID^E:1.86e-17^RecName: Full=Golgi-associated plant pathogenesis-related protein 1;^Eukaryota; Metazoa; Chordata; Craniata; Vertebrata; Euteleostomi; Mammalia; Eutheria; Euarchontoglires; Primates; Haplorrhini; Catarrhini; Hominidae; Homo`GAPR1_HUMAN^GAPR1_HUMAN^Q:1511-1942,H:14-150^28.859%ID^E:1.24e-10^RecName: Full=Golgi-associated plant pathogenesis-related protein 1;^Eukaryota; Metazoa; Chordata; Craniata; Vertebrata; Euteleostomi; Mammalia; Eutheria; Euarchontoglires; Primates; Haplorrhini; Catarrhini; Hominidae; Homo,GAPR1_HUMAN^GAPR1_HUMAN^Q:3314-3766,H:6-150^32.075%ID^E:2.12e-17^RecName: Full=Golgi-associated plant pathogenesis-related protein 1;^Eukaryota; Metazoa; Chordata; Craniata; Vertebrata; Euteleostomi; Mammalia; Eutheria; Euarchontoglires; Primates; Haplorrhini; Catarrhini; Hominidae; Homo`GAPR1_HUMAN^GAPR1_HUMAN^Q:1490-1942,H:7-150^29.747%ID^E:4.63e-12^RecName: Full=Golgi-associated plant pathogenesis-related protein 1	GAPR1_HUMAN^GAPR1_HUMAN^Q:892-1044,H:4-150^32.298%ID^E:2.1e-17^RecName: Full=Golgi-associated plant pathogenesis-related protein 1;^Eukaryota; Metazoa; Chordata; Craniata; Vertebrata; Euteleostomi; Mammalia; Eutheria; Euarchontoglires; Primates; Haplorrhini; Catarrhini; Hominidae; Homo`GAPR1_HUMAN^GAPR1_HUMAN^Q:504-647,H:14-150^29.801%ID^E:1.44e-10^RecName: Full=Golgi-associated plant pathogenesis-related protein 1;^Eukaryota; Metazoa; Chordata; Craniata; Vertebrata; Euteleostomi; Mammalia; Eutheria; Euarchontoglires; Primates; Haplorrhini; Catarrhini; Hominidae; Homo`GAPR1_HUMAN^GAPR1_HUMAN^Q:708-858,H:7-150^28.481%ID^E:1.59e-10^RecName: Full=Golgi-associated plant pathogenesis-related protein 1;^Eukaryota; Metazoa; Chordata; Craniata; Vertebrata; Euteleostomi; Mammalia; Eutheria; Euarchontoglires; Primates; Haplorrhini; Catarrhini; Hominidae; Homo,GAPR1_HUMAN^GAPR1_HUMAN^Q:892-1044,H:4-150^32.298%ID^E:2.17e-17^RecName: Full=Golgi-associated plant pathogenesis-related protein 1;^Eukar	predicted protein [Nematostella vectensis],uncharacterized protein LOC5510620 [Nematostella vectensis]	predicted protein [Nematostella vectensis],uncharacterized protein LOC5510620 [Nematostella vectensis]	PF00188.28^CAP^Cysteine-rich secretory protein family^504-623^E:2.4e-15`PF00188.28^CAP^Cysteine-rich secretory protein family^715-834^E:3.8e-15`PF00188.28^CAP^Cysteine-rich secretory protein family^902-1020^E:1.9e-13,PF00188.28^CAP^Cysteine-rich secretory protein family^504-623^E:1.9e-15`PF00188.28^CAP^Cysteine-rich secretory protein family^691-809^E:1.4e-13,PF00188.28^CAP^Cysteine-rich secretory protein family^504-623^E:6.1e-16`PF00188.28^CAP^Cysteine-rich secretory protein family^715-834^E:3.8e-15`PF00188.28^CAP^Cysteine-rich secretory protein family^902-1020^E:1.9e-13,PF00188.28^CAP^Cysteine-rich secretory protein family^504-623^E:6.1e-16`PF00188.28^CAP^Cysteine-rich secretory protein family^715-834^E:2.6e-15`PF00188.28^CAP^Cysteine-rich secretory protein family^902-1020^E:1.9e-13,PF00188.28^CAP^Cysteine-rich secretory protein family^504-623^E:7.8e-16`PF00188.28^CAP^Cysteine-rich secretory protein family^715-834^E:3.1e-15`PF00188.28^CAP^Cysteine-rich secretory protein family^926-104	sigP:0.336511^CS^pos:	ExpAA=19.12^PredHel=1^Topology=i12-34o	-	GO:0070062^cellular_component^extracellular exosome`GO:0005615^cellular_component^extracellular space`GO:0000139^cellular_component^Golgi membrane`GO:0042803^molecular_function^protein homodimerization activity`GO:0010634^biological_process^positive regulation of epithelial cell migration`GO:0010718^biological_process^positive regulation of epithelial to mesenchymal transition`GO:0070374^biological_process^positive regulation of ERK1 and ERK2 cascade	GO:0070062^cellular_component^extracellular exosome`GO:0005615^cellular_component^extracellular space`GO:0000139^cellular_component^Golgi membrane`GO:0042803^molecular_function^protein homodimerization activity`GO:0010634^biological_process^positive regulation of epithelial cell migration`GO:0010718^biological_process^positive regulation of epithelial to mesenchymal transition`GO:0070374^biological_process^positive regulation of ERK1 and ERK2 cascade	-	positive regulation of epithelial to mesenchymal transition	Belongs to the CRISP family	GLIPR2	CAP,ShK	-	0	GO:0046983,GO:0010647,GO:0042803,GO:0003674,GO:0050793,GO:0080090,GO:0016020,GO:0070062,GO:0032270,GO:0009966,GO:0010634,GO:0009893,GO:0023056,GO:0051171,GO:0098791,GO:0032879,GO:0031090,GO:0010632,GO:2000026,GO:0051173,GO:0045937,GO:0043229,GO:0010646,GO:0044431,GO:2000147,GO:0048522,GO:0044446,GO:0051174,GO:0005794,GO:2000145,GO:0010717,GO:1902531,GO:0023051,GO:0010562,GO:0044422,GO:0050794,GO:1902533,GO:0009967,GO:0070372,GO:0060255,GO:0070374,GO:0044424,GO:0051239,GO:0044464,GO:0042802,GO:0044444,GO:0043226,GO:0043231,GO:0005575,GO:0001932,GO:0051272,GO:0043408,GO:0001934,GO:0051240,GO:0040017,GO:0048583,GO:0010604,GO:0031401,GO:0031325,GO:0042327,GO:0031323,GO:0019220,GO:0031399,GO:0005622,GO:0042325,GO:0051247,GO:0050789,GO:0005488,GO:0048518,GO:0030334,GO:0051094,GO:0043410,GO:0045595,GO:0008150,GO:0043227,GO:0045597,GO:0000139,GO:0032268,GO:0005623,GO:0051270,GO:0098588,GO:0030335,GO:0012505,GO:0005615,GO:0040012,GO:0031984,GO:0065007,GO:0010718,GO:0005515,GO:0005737,GO:0048584	0
NV2.24348	752	1144	1110	808	908	38	78	796	1142	1070	862	904	35	75	697.88	1003	883	55	0.055	-4.194	-15.308	6.74754e-53	1.16952e-50	0.0669	0.0203	0.0326	0.0326	TRUE	0.2576	NV2.24348	NVE14683,NVE14684,NVE14682	mmp9-like-2	-	MMP9_like_3	MMP9_BOVIN^MMP9_BOVIN^Q:3110-3430,H:276-388^46.903%ID^E:6.82e-21^RecName: Full=Matrix metalloproteinase-9 {ECO:0000303|PubMed:7770085};^Eukaryota; Metazoa; Chordata; Craniata; Vertebrata; Euteleostomi; Mammalia; Eutheria; Laurasiatheria; Artiodactyla; Ruminantia; Pecora; Bovidae; Bovinae; Bos`MMP9_BOVIN^MMP9_BOVIN^Q:3107-3430,H:217-329^40.708%ID^E:9.19e-18^RecName: Full=Matrix metalloproteinase-9 {ECO:0000303|PubMed:7770085};^Eukaryota; Metazoa; Chordata; Craniata; Vertebrata; Euteleostomi; Mammalia; Eutheria; Laurasiatheria; Artiodactyla; Ruminantia; Pecora; Bovidae; Bovinae; Bos`MMP9_BOVIN^MMP9_BOVIN^Q:3125-3268,H:340-389^54%ID^E:1.85e-07^RecName: Full=Matrix metalloproteinase-9 {ECO:0000303|PubMed:7770085};^Eukaryota; Metazoa; Chordata; Craniata; Vertebrata; Euteleostomi; Mammalia; Eutheria; Laurasiatheria; Artiodactyla; Ruminantia; Pecora; Bovidae; Bovinae; Bos	MMP9_BOVIN^MMP9_BOVIN^Q:1001-1111,H:272-388^46.154%ID^E:1.5e-21^RecName: Full=Matrix metalloproteinase-9 {ECO:0000303|PubMed:7770085};^Eukaryota; Metazoa; Chordata; Craniata; Vertebrata; Euteleostomi; Mammalia; Eutheria; Laurasiatheria; Artiodactyla; Ruminantia; Pecora; Bovidae; Bovinae; Bos`MMP9_BOVIN^MMP9_BOVIN^Q:1004-1111,H:217-329^40.708%ID^E:6.78e-18^RecName: Full=Matrix metalloproteinase-9 {ECO:0000303|PubMed:7770085};^Eukaryota; Metazoa; Chordata; Craniata; Vertebrata; Euteleostomi; Mammalia; Eutheria; Laurasiatheria; Artiodactyla; Ruminantia; Pecora; Bovidae; Bovinae; Bos`MMP9_BOVIN^MMP9_BOVIN^Q:1010-1057,H:340-389^54%ID^E:7.51e-08^RecName: Full=Matrix metalloproteinase-9 {ECO:0000303|PubMed:7770085};^Eukaryota; Metazoa; Chordata; Craniata; Vertebrata; Euteleostomi; Mammalia; Eutheria; Laurasiatheria; Artiodactyla; Ruminantia; Pecora; Bovidae; Bovinae; Bos	uncharacterized protein LOC5503106 isoform X1 [Nematostella vectensis]	uncharacterized protein LOC5503106 isoform X1 [Nematostella vectensis]	PF07691.14^PA14^PA14 domain^137-245^E:9.7e-07`PF05270.15^AbfB^Alpha-L-arabinofuranosidase B (ABFB) domain^482-544^E:0.00024`PF00040.21^fn2^Fibronectin type II domain^1017-1056^E:3.1e-13`PF00040.21^fn2^Fibronectin type II domain^1072-1111^E:7.7e-16	sigP:0.045747^CS^pos:	-	-	GO:0031012^cellular_component^extracellular matrix`GO:0005615^cellular_component^extracellular space`GO:0042802^molecular_function^identical protein binding`GO:0004222^molecular_function^metalloendopeptidase activity`GO:0008233^molecular_function^peptidase activity`GO:0008270^molecular_function^zinc ion binding`GO:0071276^biological_process^cellular response to cadmium ion`GO:0034614^biological_process^cellular response to reactive oxygen species`GO:0071492^biological_process^cellular response to UV-A`GO:0030574^biological_process^collagen catabolic process`GO:0007566^biological_process^embryo implantation`GO:0035987^biological_process^endodermal cell differentiation`GO:0030198^biological_process^extracellular matrix organization`GO:0050900^biological_process^leukocyte migration`GO:2001258^biological_process^negative regulation of cation channel activity`GO:2001268^biological_process^negative regulation of cysteine-type endopeptidase activity involved in apoptotic signaling pathway`GO:	GO:0031012^cellular_component^extracellular matrix`GO:0005615^cellular_component^extracellular space`GO:0042802^molecular_function^identical protein binding`GO:0004222^molecular_function^metalloendopeptidase activity`GO:0008233^molecular_function^peptidase activity`GO:0008270^molecular_function^zinc ion binding`GO:0071276^biological_process^cellular response to cadmium ion`GO:0034614^biological_process^cellular response to reactive oxygen species`GO:0071492^biological_process^cellular response to UV-A`GO:0030574^biological_process^collagen catabolic process`GO:0007566^biological_process^embryo implantation`GO:0035987^biological_process^endodermal cell differentiation`GO:0030198^biological_process^extracellular matrix organization`GO:0050900^biological_process^leukocyte migration`GO:2001258^biological_process^negative regulation of cation channel activity`GO:2001268^biological_process^negative regulation of cysteine-type endopeptidase activity involved in apoptotic signaling pathway`GO:	GO:0046556^molecular_function^alpha-L-arabinofuranosidase activity`GO:0046373^biological_process^L-arabinose metabolic process	Epididymal sperm-binding protein 1	Epididymal sperm-binding protein 1	-	fn2	-	0	GO:0030198,GO:0007566,GO:0035987,GO:0046373,GO:0005615,GO:2001268,GO:0071492,GO:0030574,GO:0050900,GO:0042802,GO:0034614,GO:0008233,GO:0071276,GO:2001258,GO:0046556,GO:0008270,GO:0031012,GO:0004222	0
NV2.22954	482	762	718	580	708	30	46	511	761	692	619	705	27	44	479.89	655	662	36	0.055	-4.194	-15.19	4.14359e-52	6.95569e-50	0.0343	0.0238	0.0276	0.0276	TRUE	0.2898	NV2.22954	NVE3599,NVE25855,NVE1601	co6-like-2	-	CO6_like_3	CO6_BOVIN^CO6_BOVIN^Q:1059-1538,H:325-494^28.736%ID^E:9.44e-09^RecName: Full=Complement component C6;^Eukaryota; Metazoa; Chordata; Craniata; Vertebrata; Euteleostomi; Mammalia; Eutheria; Laurasiatheria; Artiodactyla; Ruminantia; Pecora; Bovidae; Bovinae; Bos	CO6_BOVIN^CO6_BOVIN^Q:327-486,H:325-494^28.736%ID^E:7.03e-09^RecName: Full=Complement component C6;^Eukaryota; Metazoa; Chordata; Craniata; Vertebrata; Euteleostomi; Mammalia; Eutheria; Laurasiatheria; Artiodactyla; Ruminantia; Pecora; Bovidae; Bovinae; Bos	uncharacterized protein LOC116617089 isoform X1 [Nematostella vectensis] >ref|XP_032235402.1| uncharacterized protein LOC116617089 isoform X1 [Nematostella vectensis] >ref|XP_032235403.1| uncharacterized protein LOC116617089 isoform X1 [Nematostella vectensis] >ref|XP_032235404.1| uncharacterized protein LOC116617089 isoform X1 [Nematostella vectensis]	uncharacterized protein LOC116617089 isoform X1 [Nematostella vectensis] >ref|XP_032235402.1| uncharacterized protein LOC116617089 isoform X1 [Nematostella vectensis] >ref|XP_032235403.1| uncharacterized protein LOC116617089 isoform X1 [Nematostella vectensis] >ref|XP_032235404.1| uncharacterized protein LOC116617089 isoform X1 [Nematostella vectensis]	PF01823.21^MACPF^MAC/Perforin domain^308-487^E:1.2e-18	sigP:0.113767^CS^pos:	-	-	GO:0005576^cellular_component^extracellular region`GO:0005579^cellular_component^membrane attack complex`GO:0006958^biological_process^complement activation, classical pathway`GO:0019835^biological_process^cytolysis`GO:0045087^biological_process^innate immune response	GO:0005576^cellular_component^extracellular region`GO:0005579^cellular_component^membrane attack complex`GO:0006958^biological_process^complement activation, classical pathway`GO:0019835^biological_process^cytolysis`GO:0045087^biological_process^innate immune response	-	MAC/Perforin domain	MAC/Perforin domain	-	MACPF,Pentaxin	-	0	GO:0045087,GO:0019835,GO:0005579,GO:0005576,GO:0006958	0
NV2.9508	1350	1582	1146	1502	1484	44	116	1430	1580	1105	1603	1477	40	112	1049.57	1372	1540	76	0.055	-4.176	-13.864	1.04872e-43	1.17055e-41	0.1212	0.0178	0.0446	0.0446	TRUE	0.2288	NV2.9508	NVE22147,NVE22148	nv2.9508	-	-	-	-	LOW QUALITY PROTEIN: uncharacterized protein LOC116618848 [Nematostella vectensis]	LOW QUALITY PROTEIN: uncharacterized protein LOC116618848 [Nematostella vectensis]	PF02140.20^Gal_Lectin^Galactose binding lectin domain^153-239^E:8.4e-13	sigP:0.012585^CS^pos:	-	-	-	-	GO:0030246^molecular_function^carbohydrate binding	-	-	-	-	-	0	GO:0030246	0
NV2.3470	344	550	372	640	992	28	22	364	549	359	683	987	25	21	427.08	424	835	23	0.055	-4.179	-12.944	2.53545e-38	2.22441e-36	0.0517	0.0252	0.0351	0.0351	TRUE	0.5145	NV2.3470	NVE8197	pgca-like-8	-	PGCA_like_53	-	PGCACANLF^PGCA_CANLF^Q:81-217,H:1481-1612^37.956%ID^E:4.2e-11^RecName: Full=Aggrecan core protein;^Eukaryota; Metazoa; Chordata; Craniata; Vertebrata; Euteleostomi; Mammalia; Eutheria; Laurasiatheria; Carnivora; Caniformia; Canidae; Canis	proline-rich protein 2 [Nematostella vectensis]	predicted protein, partial [Nematostella vectensis]	-	sigP:0.00089^CS^pos:	-	-	-	GO:0031012^cellular_component^extracellular matrix`GO:0005576^cellular_component^extracellular region`GO:0005509^molecular_function^calcium ion binding`GO:0030246^molecular_function^carbohydrate binding`GO:0005540^molecular_function^hyaluronic acid binding`GO:0007155^biological_process^cell adhesion`GO:0007417^biological_process^central nervous system development`GO:0001501^biological_process^skeletal system development	-	-	-	-	-	-	0	GO:0005576,GO:0031012,GO:0030246,GO:0001501,GO:0005509,GO:0007155,GO:0005540,GO:0007417	0
NV2.21636	374	688	352	760	510	34	22	396	687	339	811	508	31	21	399.08	474	660	26	0.055	-4.179	-11.406	3.89151e-30	2.06376e-28	0.1107	0.0261	0.055	0.055	TRUE	1.1974	NV2.21636	NVE5882	ats16-like	-	ATS16_like_1	ATS16_HUMAN^ATS16_HUMAN^Q:266-3001,H:60-1104^28.881%ID^E:5.66e-113^RecName: Full=A disintegrin and metalloproteinase with thrombospondin motifs 16;^Eukaryota; Metazoa; Chordata; Craniata; Vertebrata; Euteleostomi; Mammalia; Eutheria; Euarchontoglires; Primates; Haplorrhini; Catarrhini; Hominidae; Homo`ATS16_HUMAN^ATS16_HUMAN^Q:2489-3022,H:990-1179^31.658%ID^E:1.6e-17^RecName: Full=A disintegrin and metalloproteinase with thrombospondin motifs 16;^Eukaryota; Metazoa; Chordata; Craniata; Vertebrata; Euteleostomi; Mammalia; Eutheria; Euarchontoglires; Primates; Haplorrhini; Catarrhini; Hominidae; Homo	ATS16_HUMAN^ATS16_HUMAN^Q:53-964,H:60-1104^28.987%ID^E:4.64e-116^RecName: Full=A disintegrin and metalloproteinase with thrombospondin motifs 16;^Eukaryota; Metazoa; Chordata; Craniata; Vertebrata; Euteleostomi; Mammalia; Eutheria; Euarchontoglires; Primates; Haplorrhini; Catarrhini; Hominidae; Homo`ATS16_HUMAN^ATS16_HUMAN^Q:794-971,H:990-1179^31.658%ID^E:1.22e-17^RecName: Full=A disintegrin and metalloproteinase with thrombospondin motifs 16;^Eukaryota; Metazoa; Chordata; Craniata; Vertebrata; Euteleostomi; Mammalia; Eutheria; Euarchontoglires; Primates; Haplorrhini; Catarrhini; Hominidae; Homo	A disintegrin and metalloproteinase with thrombospondin motifs 16 [Nematostella vectensis]	A disintegrin and metalloproteinase with thrombospondin motifs 16 [Nematostella vectensis]	PF01562.21^Pep_M12B_propep^Reprolysin family propeptide^54-196^E:2.7e-26`PF01421.21^Reprolysin^Reprolysin (M12B) family zinc metalloprotease^232-418^E:1.4e-09`PF13582.8^Reprolysin_3^Metallo-peptidase family M12B Reprolysin-like^274-376^E:2.8e-07`PF17771.3^ADAM_CR_2^ADAM cysteine-rich domain^443-508^E:4.9e-19`PF00090.21^TSP_1^Thrombospondin type 1 domain^520-573^E:2.8e-05`PF19236.1^ADAM_CR_3^ADAM cysteine-rich domain^593-667^E:1.3e-06`PF05986.16^ADAM_spacer1^ADAM-TS Spacer 1^688-781^E:6.4e-10`PF19030.2^TSP1_ADAMTS^Thrombospondin type 1 domain^794-847^E:3e-12`PF00090.21^TSP_1^Thrombospondin type 1 domain^797-847^E:0.018`PF19030.2^TSP1_ADAMTS^Thrombospondin type 1 domain^851-911^E:1.4e-10`PF00090.21^TSP_1^Thrombospondin type 1 domain^853-911^E:2.7e-06`PF19030.2^TSP1_ADAMTS^Thrombospondin type 1 domain^915-969^E:9.7e-11`PF00090.21^TSP_1^Thrombospondin type 1 domain^918-941^E:9.6e-05	sigP:0.190389^CS^pos:	-	-	GO:0031012^cellular_component^extracellular matrix`GO:0005576^cellular_component^extracellular region`GO:0046872^molecular_function^metal ion binding`GO:0004222^molecular_function^metalloendopeptidase activity`GO:0001658^biological_process^branching involved in ureteric bud morphogenesis`GO:0030198^biological_process^extracellular matrix organization`GO:0048232^biological_process^male gamete generation`GO:1902017^biological_process^regulation of cilium assembly`GO:0003073^biological_process^regulation of systemic arterial blood pressure	GO:0031012^cellular_component^extracellular matrix`GO:0005576^cellular_component^extracellular region`GO:0046872^molecular_function^metal ion binding`GO:0004222^molecular_function^metalloendopeptidase activity`GO:0001658^biological_process^branching involved in ureteric bud morphogenesis`GO:0030198^biological_process^extracellular matrix organization`GO:0048232^biological_process^male gamete generation`GO:1902017^biological_process^regulation of cilium assembly`GO:0003073^biological_process^regulation of systemic arterial blood pressure	GO:0004222^molecular_function^metalloendopeptidase activity`GO:0006508^biological_process^proteolysis	negative regulation of cellular response to hepatocyte growth factor stimulus	negative regulation of cellular response to hepatocyte growth factor stimulus	-	ADAM_spacer1,Pep_M12B_propep,Reprolysin,Reprolysin_2,Reprolysin_3,TSP_1	-	0	GO:0004222,GO:0006508,GO:0031012,GO:0046872,GO:0005576,GO:0048232,GO:1902017,GO:0003073,GO:0001658,GO:0030198	0
NV2.18176	316	384	210	404	258	12	24	335	383	202	431	257	11	23	234.68	307	344	17	0.055	-4.176	-10.174	2.59736e-24	8.84556e-23	0.1229	0.0354	0.0626	0.0626	TRUE	0.334	NV2.18176	NVE19368	nv2.18176	-	-	-	-	uncharacterized protein LOC5515067 isoform X1 [Nematostella vectensis] >ref|XP_032240495.1| uncharacterized protein LOC5515067 isoform X1 [Nematostella vectensis]	uncharacterized protein LOC5515067 isoform X1 [Nematostella vectensis] >ref|XP_032240495.1| uncharacterized protein LOC5515067 isoform X1 [Nematostella vectensis]	-	sigP:0.007568^CS^pos:	-	-	-	-	-	-	-	-	-	-	0	-	0
NV2.25695	13084	13288	8378	14670	11296	408	956	13858	13269	8076	15659	11245	372	924	9057.44	11734	13452	648	0.055	-4.179	-8.445	3.04059e-17	6.12688e-16	0.1403	0.0133	0.0551	0.1403	TRUE	0.6062	NV2.25695	NVE10241	nv2.25695	-	-	-	-	-	uncharacterized protein LOC5505351 [Nematostella vectensis] >gb|EDO34099.1| predicted protein [Nematostella vectensis]	-	-	-	-	-	-	-	-	-	-	-	-	0	-	1
NV2.15639	76	114	64	128	80	6	4	80	114	62	137	80	5	4	68.8	85	108	4	0.055	-4.188	-6.862	6.79651e-12	8.18152e-11	0	0.0902	0.0898	0.0898	TRUE	0.1872	NV2.15639	NVE16669,NVE6802,NVE16790,NVE16786,NVE16710	cysp1-like-3	-	CYSP1_like_12	CYSP1_HOMAM^CYSP1_HOMAM^Q:1578-2195,H:108-313^41.905%ID^E:5.27e-47^RecName: Full=Digestive cysteine proteinase 1;^Eukaryota; Metazoa; Ecdysozoa; Arthropoda; Crustacea; Multicrustacea; Malacostraca; Eumalacostraca; Eucarida; Decapoda; Pleocyemata; Astacidea; Nephropoidea; Nephropidae; Homarus	SAG12_ARATH^SAG12_ARATH^Q:284-645,H:40-340^32.888%ID^E:4.23e-50^RecName: Full=Senescence-specific cysteine protease SAG12 {ECO:0000305};^Eukaryota; Viridiplantae; Streptophyta; Embryophyta; Tracheophyta; Spermatophyta; Magnoliopsida; eudicotyledons; Gunneridae; Pentapetalae; rosids; malvids; Brassicales; Brassicaceae; Camelineae; Arabidopsis	counting factor associated protein D isoform X1 [Nematostella vectensis]	counting factor associated protein D isoform X1 [Nematostella vectensis]	PF08246.14^Inhibitor_I29^Cathepsin propeptide inhibitor domain (I29)^282-338^E:2.4e-13`PF00112.25^Peptidase_C1^Papain family cysteine protease^434-647^E:5.1e-64	sigP:0.293578^CS^pos:	ExpAA=21.43^PredHel=1^Topology=i2-24o	-	GO:0008234^molecular_function^cysteine-type peptidase activity	GO:0005615^cellular_component^extracellular space`GO:0005764^cellular_component^lysosome`GO:0010282^cellular_component^senescence-associated vacuole`GO:0004197^molecular_function^cysteine-type endopeptidase activity`GO:0007568^biological_process^aging`GO:0050832^biological_process^defense response to fungus`GO:0080187^biological_process^floral organ senescence`GO:0010150^biological_process^leaf senescence`GO:0009626^biological_process^plant-type hypersensitive response`GO:0010623^biological_process^programmed cell death involved in cell development`GO:0051603^biological_process^proteolysis involved in cellular protein catabolic process`GO:0009733^biological_process^response to auxin`GO:0009735^biological_process^response to cytokinin`GO:0009750^biological_process^response to fructose`GO:0009749^biological_process^response to glucose`GO:0009744^biological_process^response to sucrose`GO:0010224^biological_process^response to UV-B`GO:1990169^biological_process^stress response to copper io	GO:0008234^molecular_function^cysteine-type peptidase activity`GO:0006508^biological_process^proteolysis	Cathepsin propeptide inhibitor domain (I29)	Cathepsin propeptide inhibitor domain (I29)	26-29-p	Ig_2,Inhibitor_I29,Lipase,Peptidase_C1	-	0	GO:0080187,GO:0006508,GO:0005764,GO:0009750,GO:0050832,GO:0010150,GO:0008234,GO:1990169,GO:0009744,GO:0010224,GO:0005615,GO:0009749,GO:0004197,GO:0009735,GO:0009733,GO:0010623,GO:0051603,GO:0009626,GO:0007568,GO:0010282	0
NV2.15930	314	406	158	418	276	4	30	333	405	152	446	275	4	29	234.84	297	360	16	0.055	-4.188	-4.551	5.33325e-06	2.91612e-05	0.4523	0.0354	0.1285	0.4523	TRUE	0.3035	NV2.15930	NVE19910	nv2.15930	-	-	-	-	-	-	-	-	-	-	-	-	-	-	-	-	-	-	0	-	1
NV2.19729	12	16	24	12	10	0	2	13	16	23	13	10	0	2	10.93	17	12	1	0.055	-4.194	-3.27	0.00107532	0.00369577	0	0.5005	0.3296	0.3296	TRUE	0.1968	NV2.19729	NVE5153,NVE11981	chit1-like	-	CHIT1_like_2	CHIT1_HUMAN^CHIT1_HUMAN^Q:704-1081,H:341-463^30.534%ID^E:8.23e-07^RecName: Full=Chitotriosidase-1;^Eukaryota; Metazoa; Chordata; Craniata; Vertebrata; Euteleostomi; Mammalia; Eutheria; Euarchontoglires; Primates; Haplorrhini; Catarrhini; Hominidae; Homo	CHIT1_HUMAN^CHIT1_HUMAN^Q:206-331,H:341-463^30.534%ID^E:7.08e-07^RecName: Full=Chitotriosidase-1;^Eukaryota; Metazoa; Chordata; Craniata; Vertebrata; Euteleostomi; Mammalia; Eutheria; Euarchontoglires; Primates; Haplorrhini; Catarrhini; Hominidae; Homo	uncharacterized protein LOC116615416 isoform X2 [Nematostella vectensis]	uncharacterized protein LOC116615416 isoform X1 [Nematostella vectensis]	PF01607.26^CBM_14^Chitin binding Peritrophin-A domain^288-339^E:2.2e-14	sigP:0.007042^CS^pos:	-	-	GO:0005576^cellular_component^extracellular region`GO:0005615^cellular_component^extracellular space`GO:0005764^cellular_component^lysosome`GO:0035580^cellular_component^specific granule lumen`GO:1904724^cellular_component^tertiary granule lumen`GO:0008061^molecular_function^chitin binding`GO:0004568^molecular_function^chitinase activity`GO:0008843^molecular_function^endochitinase activity`GO:0006032^biological_process^chitin catabolic process`GO:0006955^biological_process^immune response`GO:0043312^biological_process^neutrophil degranulation`GO:0000272^biological_process^polysaccharide catabolic process`GO:0044245^biological_process^polysaccharide digestion`GO:0009617^biological_process^response to bacterium	GO:0005576^cellular_component^extracellular region`GO:0005615^cellular_component^extracellular space`GO:0005764^cellular_component^lysosome`GO:0035580^cellular_component^specific granule lumen`GO:1904724^cellular_component^tertiary granule lumen`GO:0008061^molecular_function^chitin binding`GO:0004568^molecular_function^chitinase activity`GO:0008843^molecular_function^endochitinase activity`GO:0006032^biological_process^chitin catabolic process`GO:0006955^biological_process^immune response`GO:0043312^biological_process^neutrophil degranulation`GO:0000272^biological_process^polysaccharide catabolic process`GO:0044245^biological_process^polysaccharide digestion`GO:0009617^biological_process^response to bacterium	GO:0008061^molecular_function^chitin binding`GO:0005576^cellular_component^extracellular region	-	-	-	CBM_14	-	0	GO:1904724,GO:0005576,GO:0005615,GO:0044245,GO:0006955,GO:0006032,GO:0008061,GO:0043312,GO:0035580,GO:0004568,GO:0008843,GO:0000272,GO:0009617,GO:0005764	0
NV2.9649	3370	3864	2390	3344	3254	154	228	3569	3858	2304	3569	3239	140	220	2414.42	3244	3404	180	0.056	-4.171	-17.284	6.18067e-67	2.19609e-64	0.0552	0.0149	0.0303	0.0303	TRUE	0.5213	NV2.9649	NVE15651	nv2.9649	-	-	-	-	predicted protein [Nematostella vectensis]	nascent polypeptide-associated complex subunit alpha, muscle-specific form [Nematostella vectensis]	-	sigP:0.00405^CS^pos:	-	-	-	-	-	-	-	-	-	-	0	-	0
NV2.15874	536	816	524	634	764	14	60	568	815	505	677	761	13	58	485.09	629	719	36	0.056	-4.156	-6.432	1.25879e-10	1.32002e-09	0.2241	0.0237	0.0699	0.2241	TRUE	0.5232	NV2.15874	NVE533	svop-like	-	SVOP_like_1	SVOP_XENLA^SVOP_XENLA^Q:288-1646,H:67-515^44.835%ID^E:2.27e-110^RecName: Full=Synaptic vesicle 2-related protein;^Eukaryota; Metazoa; Chordata; Craniata; Vertebrata; Euteleostomi; Amphibia; Batrachia; Anura; Pipoidea; Pipidae; Xenopodinae; Xenopus; Xenopus	SVOP_XENLA^SVOP_XENLA^Q:2-499,H:29-515^43.2%ID^E:1.9e-135^RecName: Full=Synaptic vesicle 2-related protein;^Eukaryota; Metazoa; Chordata; Craniata; Vertebrata; Euteleostomi; Amphibia; Batrachia; Anura; Pipoidea; Pipidae; Xenopodinae; Xenopus; Xenopus	synaptic vesicle 2-related protein-like isoform X1 [Nematostella vectensis]	synaptic vesicle 2-related protein-like isoform X1 [Nematostella vectensis]	PF07690.18^MFS_1^Major Facilitator Superfamily^80-317^E:1.5e-21`PF00083.26^Sugar_tr^Sugar (and other) transporter^97-265^E:8.7e-30`PF13347.8^MFS_2^MFS/sugar transport protein^103-173^E:6.3e-07`PF00083.26^Sugar_tr^Sugar (and other) transporter^350-498^E:4.1e-05	sigP:0.999623^^	ExpAA=243.25^PredHel=12^Topology=i66-88o98-120i133-150o155-177i189-211o215-234i297-319o356-375i387-404o414-431i443-465o475-494i	-	GO:0016021^cellular_component^integral component of membrane`GO:0030672^cellular_component^synaptic vesicle membrane`GO:0022857^molecular_function^transmembrane transporter activity	GO:0016021^cellular_component^integral component of membrane`GO:0030672^cellular_component^synaptic vesicle membrane`GO:0022857^molecular_function^transmembrane transporter activity	GO:0022857^molecular_function^transmembrane transporter activity`GO:0055085^biological_process^transmembrane transport`GO:0016021^cellular_component^integral component of membrane	Synaptic vesicle 2-related protein	Synaptic vesicle 2-related protein	SVOP	DUF1143,LRR_8,MFS_1,Sugar_tr	-	0	GO:0070382,GO:0012505,GO:0030672,GO:0097458,GO:0005623,GO:0030133,GO:0097708,GO:0043227,GO:0099503,GO:0005575,GO:0043229,GO:0043226,GO:0044444,GO:0045202,GO:0022857,GO:0008021,GO:0044464,GO:0098793,GO:0031410,GO:0016021,GO:0044424,GO:0005737,GO:0031982,GO:0005622,GO:0055085,GO:0044456	0
NV2.5192	13136	9502	6412	14690	10300	218	942	13913	9488	6181	15680	10253	199	911	8089.25	9861	12966	555	0.056	-4.153	-5.705	1.16115e-08	9.53937e-08	0.3044	0.0134	0.1024	0.3044	TRUE	0.1238	NV2.5192	NVE3842	nv2.5192	-	-	-	-	-	uncharacterized protein LOC5519513 [Nematostella vectensis]	-	-	-	-	-	-	-	-	-	-	-	-	0	-	1
NV2.15466	16	14	20	20	10	2	0	17	14	19	21	10	2	0	11.9	17	16	1	0.056	-4.168	-3.257	0.00112634	0.00385063	0	0.4606	0.3158	0.3158	TRUE	0.0683	NV2.15466	NVE25995	nv2.15466	-	-	-	-	-	LOW QUALITY PROTEIN: serine/threonine-protein phosphatase 6 regulatory ankyrin repeat subunit A [Nematostella vectensis] >gb|QJU69485.1| nompC [Nematostella vectensis]	-	-	-	-	-	-	-	-	-	-	-	-	0	-	1
NV2.2945	8	28	14	14	8	2	0	8	28	13	15	8	2	0	10.67	16	12	1	0.056	-4.163	-3.089	0.00201007	0.00642901	0.2475	0.5126	0.418	0.418	TRUE	0.2755	NV2.2945	NVE5454	nv2.2945	-	-	-	-	-	-	-	sigP:0.906327^^	ExpAA=21.69^PredHel=1^Topology=o27-49i	-	-	-	-	-	-	-	-	-	0	-	0
NV2.23301	1196	1480	1078	2364	2762	76	78	1267	1478	1039	2523	2749	69	75	1314.45	1261	2636	72	0.057	-4.125	-19.727	1.26934e-86	1.28863e-83	0.0176	0.0168	0.0171	0.0171	TRUE	0.1477	NV2.23301	NVE12179	nv2.23301	-	-	-	-	uncharacterized protein LOC116601415 [Nematostella vectensis]	uncharacterized protein LOC116601415 [Nematostella vectensis]	PF02221.17^E1_DerP2_DerF2^ML domain^27-169^E:5.8e-11	sigP:0.095783^CS^pos:	-	-	-	-	-	ML domain	beta-N-acetylgalactosaminidase activity	GM2A	E1_DerP2_DerF2	-	0	GO:0009311,GO:0001573,GO:1901564,GO:0008150,GO:0044237,GO:0009313,GO:0016042,GO:0007610,GO:0050877,GO:0065008,GO:0043603,GO:0015929,GO:1901135,GO:0009987,GO:0046514,GO:0044093,GO:0016787,GO:0065007,GO:0034641,GO:0007611,GO:0010876,GO:1903509,GO:0044238,GO:0030234,GO:1901575,GO:0065009,GO:0009056,GO:0032501,GO:0051235,GO:0016798,GO:0019915,GO:0044242,GO:0006664,GO:0004563,GO:0003008,GO:0044255,GO:0030149,GO:0098772,GO:0004553,GO:0003674,GO:0006807,GO:0006629,GO:0019377,GO:0006643,GO:0043085,GO:0006665,GO:1901136,GO:0008152,GO:0006689,GO:0050790,GO:0046466,GO:0044248,GO:1901565,GO:0071704,GO:0006672,GO:0050890,GO:0033036,GO:0046479,GO:0006687,GO:0003824,GO:0050905,GO:0016052,GO:0050885,GO:0051179,GO:0005975,GO:0008047	1
NV2.12623	3452	4012	2890	3740	3486	170	254	3656	4006	2786	3992	3470	155	246	2615.84	3483	3731	200	0.057	-4.123	-19	1.69831e-80	1.24849e-77	0.0404	0.0147	0.0242	0.0242	TRUE	0.2487	NV2.12623	NVE4225	coha1-like	-	COHA1_like_2	-	COHA1BOVIN^COHA1_BOVIN^Q:81-129,H:752-800^53.061%ID^E:4.54e-08^RecName: Full=Collagen alpha-1(XVII) chain;^Eukaryota; Metazoa; Chordata; Craniata; Vertebrata; Euteleostomi; Mammalia; Eutheria; Laurasiatheria; Artiodactyla; Ruminantia; Pecora; Bovidae; Bovinae; Bos	cuticle collagen 34 isoform X1 [Nematostella vectensis] >gb|EDO37287.1| predicted protein [Nematostella vectensis]	cuticle collagen 34 isoform X1 [Nematostella vectensis] >gb|EDO37287.1| predicted protein [Nematostella vectensis]	PF01391.20^Collagen^Collagen triple helix repeat (20 copies)^80-129^E:2.4e-08	sigP:0.598041^^	-	-	-	GO:0005604^cellular_component^basement membrane`GO:0005581^cellular_component^collagen trimer`GO:0031012^cellular_component^extracellular matrix`GO:0005615^cellular_component^extracellular space`GO:0030056^cellular_component^hemidesmosome`GO:0016021^cellular_component^integral component of membrane`GO:0005201^molecular_function^extracellular matrix structural constituent`GO:0030198^biological_process^extracellular matrix organization`GO:0031581^biological_process^hemidesmosome assembly	-	-	-	-	Collagen	-	0	GO:0016021,GO:0005604,GO:0030198,GO:0005581,GO:0030056,GO:0031581,GO:0005615,GO:0031012,GO:0005201	0
NV2.11814	9460	12400	9690	9778	10888	448	826	10019	12382	9341	10437	10839	408	798	7746.37	10581	10638	603	0.057	-4.133	-17.672	6.9395e-70	2.84506e-67	0.064	0.0134	0.0306	0.0306	TRUE	0.1808	NV2.11814	NVE18961	cra1b-like-1	-	CRA1B_like_2	-	CRA1BDANRE^CRA1B_DANRE^Q:206-1157,H:489-1394^42.626%ID^E:1.34e-97^RecName: Full=Collagen alpha-1(XXVII) chain B;^Eukaryota; Metazoa; Chordata; Craniata; Vertebrata; Euteleostomi; Actinopterygii; Neopterygii; Teleostei; Ostariophysi; Cypriniformes; Danionidae; Danioninae; Danio`CRA1B_DANRE^CRA1B_DANRE^Q:118-1087,H:483-1402^42.262%ID^E:2.48e-92^RecName: Full=Collagen alpha-1(XXVII) chain B;^Eukaryota; Metazoa; Chordata; Craniata; Vertebrata; Euteleostomi; Actinopterygii; Neopterygii; Teleostei; Ostariophysi; Cypriniformes; Danionidae; Danioninae; Danio`CRA1B_DANRE^CRA1B_DANRE^Q:113-1074,H:460-1399^41.822%ID^E:1.1e-88^RecName: Full=Collagen alpha-1(XXVII) chain B;^Eukaryota; Metazoa; Chordata; Craniata; Vertebrata; Euteleostomi; Actinopterygii; Neopterygii; Teleostei; Ostariophysi; Cypriniformes; Danionidae; Danioninae; Danio`CRA1B_DANRE^CRA1B_DANRE^Q:276-1154,H:468-1313^42.904%ID^E:5.89e-88^RecName: Full=Collagen alpha-1(XXVII) chain B;^Eukaryota; Metazoa; Chordata; Craniata; Vertebrata	collagen alpha-2(V) chain [Phyllostomus discolor] >gb|KAF6113260.1| collagen type V alpha 2 chain [Phyllostomus discolor]	putative uncharacterized protein DDB_G0282133 isoform X15 [Spodoptera frugiperda]	PF01391.20^Collagen^Collagen triple helix repeat (20 copies)^102-153^E:2.2e-06`PF01391.20^Collagen^Collagen triple helix repeat (20 copies)^151-205^E:3.2e-07	sigP:0.993524^^	-	-	-	GO:0005581^cellular_component^collagen trimer`GO:0031012^cellular_component^extracellular matrix`GO:0005615^cellular_component^extracellular space`GO:0005201^molecular_function^extracellular matrix structural constituent`GO:0046872^molecular_function^metal ion binding`GO:0030282^biological_process^bone mineralization`GO:0030198^biological_process^extracellular matrix organization`GO:0048570^biological_process^notochord morphogenesis`GO:0001501^biological_process^skeletal system development	-	structural constituent of cuticle	structural constituent of cuticle	-	Collagen	-	0	GO:0030282,GO:0005201,GO:0046872,GO:0005615,GO:0031012,GO:0005581,GO:0030198,GO:0001501,GO:0048570	0
NV2.13261	302	304	230	290	298	6	28	320	304	222	310	297	5	27	211.98	282	304	16	0.057	-4.129	-10.24	1.30707e-24	4.53834e-23	0.1751	0.0379	0.0573	0.0573	TRUE	0.2619	NV2.13261	NVE11657	nv2.13261	-	-	-	-	uncharacterized protein LOC116612330 [Nematostella vectensis]	uncharacterized protein LOC116612330 [Nematostella vectensis]	-	sigP:0.999357^^	-	-	-	-	-	-	-	-	S6OS1	-	0	-	0
NV2.14847	4972	6454	4104	5670	4960	186	436	5266	6445	3956	6052	4937	169	421	3892.49	5222	5494	295	0.057	-4.144	-8.914	4.93061e-19	1.16536e-17	0.1226	0.0141	0.0488	0.1226	TRUE	0.0786	NV2.14847	NVE24845,NVE33,NVE9661	nv2.14847	-	-	-	-	uncharacterized protein LOC116604766 [Nematostella vectensis]	uncharacterized protein LOC116604766 [Nematostella vectensis]	-	sigP:0.000558^CS^pos:	-	-	-	-	-	-	-	-	-	-	0	-	0
NV2.18311	12440	16964	9188	14476	14882	426	1128	13176	16940	8857	15452	14814	388	1090	10102.4	12991	15133	739	0.057	-4.136	-7.811	5.65296e-15	9.13687e-14	0.1608	0.0132	0.0608	0.1608	TRUE	0.0894	NV2.18311	NVE4966	nv2.18311	-	-	-	-	uncharacterized protein DDB_G0290685 [Nematostella vectensis] >gb|EDO36902.1| predicted protein [Nematostella vectensis]	uncharacterized protein DDB_G0290685 [Nematostella vectensis] >gb|EDO36902.1| predicted protein [Nematostella vectensis]	-	sigP:0.00933^CS^pos:,sigP:0.352918^CS^pos:	ExpAA=16.11^PredHel=1^Topology=i13-30o	-	-	-	-	-	-	-	-	-	0	-	0
NV2.1448	7066	5710	5272	7462	7058	160	570	7484	5702	5082	7965	7026	146	551	4850.77	6089	7496	348	0.057	-4.128	-7.15	8.68752e-13	1.15108e-11	0.1905	0.0138	0.0706	0.1905	TRUE	0.3264	NV2.1448	NVE17328	flrna	-	-	-	-	-	-	-	-	-	-	-	-	-	-	-	-	-	-	0	-	1
NV2.6107	556	836	596	598	716	36	46	589	835	575	638	713	33	44	489.5	666	676	38	0.058	-4.111	-15.403	1.56851e-53	2.83404e-51	0.0296	0.0236	0.0259	0.0259	TRUE	0.3868	NV2.6107	NVE4443	nv2.6107	-	-	-	-	-	predicted protein [Nematostella vectensis]	-	-	-	-	-	-	-	-	-	-	-	-	0	-	1
NV2.20323	542	590	378	598	604	18	44	574	589	364	638	601	16	43	403.73	509	620	30	0.058	-4.119	-12.354	4.65286e-35	3.38547e-33	0.1	0.0259	0.0441	0.0441	TRUE	0.4839	NV2.20323	NVE11982	mmp9-like	-	MMP9_like_1	MMP9_CANLF^MMP9_CANLF^Q:306-803,H:217-398^33.514%ID^E:5.56e-20^RecName: Full=Matrix metalloproteinase-9;^Eukaryota; Metazoa; Chordata; Craniata; Vertebrata; Euteleostomi; Mammalia; Eutheria; Laurasiatheria; Carnivora; Caniformia; Canidae; Canis,MMP9_CANLF^MMP9_CANLF^Q:302-799,H:217-398^33.514%ID^E:9.66e-20^RecName: Full=Matrix metalloproteinase-9;^Eukaryota; Metazoa; Chordata; Craniata; Vertebrata; Euteleostomi; Mammalia; Eutheria; Laurasiatheria; Carnivora; Caniformia; Canidae; Canis	MMP9_CANLF^MMP9_CANLF^Q:51-205,H:217-388^33.908%ID^E:9.66e-21^RecName: Full=Matrix metalloproteinase-9;^Eukaryota; Metazoa; Chordata; Craniata; Vertebrata; Euteleostomi; Mammalia; Eutheria; Laurasiatheria; Carnivora; Caniformia; Canidae; Canis,MMP9_CANLF^MMP9_CANLF^Q:87-241,H:217-388^33.908%ID^E:1.13e-20^RecName: Full=Matrix metalloproteinase-9;^Eukaryota; Metazoa; Chordata; Craniata; Vertebrata; Euteleostomi; Mammalia; Eutheria; Laurasiatheria; Carnivora; Caniformia; Canidae; Canis	matrix metalloproteinase-9-like isoform X1 [Nematostella vectensis]	matrix metalloproteinase-9-like isoform X1 [Nematostella vectensis]	PF00040.21^fn2^Fibronectin type II domain^100-141^E:2.7e-14`PF01549.26^ShK^ShK domain-like^149-187^E:6.2e-10`PF00040.21^fn2^Fibronectin type II domain^198-241^E:1.8e-12`PF01549.26^ShK^ShK domain-like^198-213^E:3300,PF00040.21^fn2^Fibronectin type II domain^64-105^E:2.1e-14`PF01549.26^ShK^ShK domain-like^113-151^E:4.8e-10`PF00040.21^fn2^Fibronectin type II domain^162-205^E:1.4e-12`PF01549.26^ShK^ShK domain-like^162-177^E:2700	sigP:0.025397^CS^pos:,sigP:0.98079^^	ExpAA=19.05^PredHel=1^Topology=i7-25o,ExpAA=22.08^PredHel=1^Topology=i38-60o	-	GO:0031012^cellular_component^extracellular matrix`GO:0005615^cellular_component^extracellular space`GO:0004222^molecular_function^metalloendopeptidase activity`GO:0008233^molecular_function^peptidase activity`GO:0008270^molecular_function^zinc ion binding`GO:0030574^biological_process^collagen catabolic process`GO:0050900^biological_process^leukocyte migration`GO:0001503^biological_process^ossification`GO:0006508^biological_process^proteolysis	GO:0031012^cellular_component^extracellular matrix`GO:0005615^cellular_component^extracellular space`GO:0004222^molecular_function^metalloendopeptidase activity`GO:0008233^molecular_function^peptidase activity`GO:0008270^molecular_function^zinc ion binding`GO:0030574^biological_process^collagen catabolic process`GO:0050900^biological_process^leukocyte migration`GO:0001503^biological_process^ossification`GO:0006508^biological_process^proteolysis	-	Belongs to the peptidase M10A family	collagen catabolic process	MMP9	Hemopexin,PG_binding_1,PT,Peptidase_M10,fn2	-	0	GO:0006508,GO:0002682,GO:0009892,GO:0002684,GO:0010646,GO:0007565,GO:0009416,GO:0010039,GO:0001706,GO:0009636,GO:0007567,GO:0001501,GO:0009056,GO:0009617,GO:0001503,GO:0007275,GO:0010243,GO:0007154,GO:0001655,GO:0009967,GO:0010038,GO:0009408,GO:0008285,GO:0007369,GO:0009266,GO:0001704,GO:0010562,GO:0050900,GO:0030574,GO:0001968,GO:0003674,GO:0001822,GO:0007566,GO:0008284,GO:0009612,GO:0010647,GO:0004252,GO:0004175,GO:0006807,GO:0010466,GO:0009642,GO:0010632,GO:0009893,GO:0002685,GO:0010634,GO:0009725,GO:0002687,GO:0009966,GO:0009644,GO:0008236,GO:0031012,GO:0001666,GO:0009987,GO:0000003,GO:0007492,GO:0008150,GO:0010035,GO:0010033,GO:0009968,GO:0005576,GO:0001101,GO:0006979,GO:0010605,GO:0005515,GO:0004222,GO:0007568,GO:0010638,GO:0009628,GO:0009991,GO:0006950,GO:0005615,GO:0010821,GO:0009719,GO:0010604,GO:0008233,GO:0008237,GO:0000302,GO:0008152,GO:0001934,GO:0007584,GO:0001932,GO:0010041,GO:0009790,GO:0005575,GO:0009653,GO:0009607,GO:0002237,GO:0009888,GO:0008270,GO:0007507,GO:0005488	0
NV2.118	670	842	524	924	806	20	64	710	841	505	986	802	18	62	560.61	685	894	40	0.058	-4.104	-11.604	3.95466e-31	2.23632e-29	0.1702	0.0222	0.0574	0.0574	TRUE	0.1554	NV2.118	NVE16128	lmln-like-1	-	LMLN_like_4	LMLN_DROPS^LMLN_DROPS^Q:351-2168,H:16-627^45.469%ID^E:0^RecName: Full=Leishmanolysin-like peptidase {ECO:0000305};^Eukaryota; Metazoa; Ecdysozoa; Arthropoda; Hexapoda; Insecta; Pterygota; Neoptera; Endopterygota; Diptera; Brachycera; Muscomorpha; Ephydroidea; Drosophilidae; Drosophila; Sophophora	LMLN_DROPS^LMLN_DROPS^Q:2-597,H:23-627^45.981%ID^E:0^RecName: Full=Leishmanolysin-like peptidase {ECO:0000305};^Eukaryota; Metazoa; Ecdysozoa; Arthropoda; Hexapoda; Insecta; Pterygota; Neoptera; Endopterygota; Diptera; Brachycera; Muscomorpha; Ephydroidea; Drosophilidae; Drosophila; Sophophora	leishmanolysin-like peptidase isoform X1 [Nematostella vectensis]	leishmanolysin-like peptidase isoform X1 [Nematostella vectensis]	PF01457.18^Peptidase_M8^Leishmanolysin^130-598^E:4e-67	sigP:0.998343^^	-	-	GO:0005737^cellular_component^cytoplasm`GO:0016020^cellular_component^membrane`GO:0046872^molecular_function^metal ion binding`GO:0004222^molecular_function^metalloendopeptidase activity`GO:0008233^molecular_function^peptidase activity`GO:0007420^biological_process^brain development`GO:0007155^biological_process^cell adhesion`GO:0051301^biological_process^cell division`GO:0051298^biological_process^centrosome duplication`GO:0006338^biological_process^chromatin remodeling`GO:0022900^biological_process^electron transport chain`GO:0008354^biological_process^germ cell migration`GO:0008406^biological_process^gonad development`GO:0007444^biological_process^imaginal disc development`GO:0019915^biological_process^lipid storage`GO:0007100^biological_process^mitotic centrosome separation`GO:0007076^biological_process^mitotic chromosome condensation`GO:0007052^biological_process^mitotic spindle organization`GO:0045842^biological_process^positive regulation of mitotic metaphase/anaphase transition	GO:0005737^cellular_component^cytoplasm`GO:0016020^cellular_component^membrane`GO:0046872^molecular_function^metal ion binding`GO:0004222^molecular_function^metalloendopeptidase activity`GO:0008233^molecular_function^peptidase activity`GO:0007420^biological_process^brain development`GO:0007155^biological_process^cell adhesion`GO:0051301^biological_process^cell division`GO:0051298^biological_process^centrosome duplication`GO:0006338^biological_process^chromatin remodeling`GO:0022900^biological_process^electron transport chain`GO:0008354^biological_process^germ cell migration`GO:0008406^biological_process^gonad development`GO:0007444^biological_process^imaginal disc development`GO:0019915^biological_process^lipid storage`GO:0007100^biological_process^mitotic centrosome separation`GO:0007076^biological_process^mitotic chromosome condensation`GO:0007052^biological_process^mitotic spindle organization`GO:0045842^biological_process^positive regulation of mitotic metaphase/anaphase transition	GO:0004222^molecular_function^metalloendopeptidase activity`GO:0006508^biological_process^proteolysis`GO:0007155^biological_process^cell adhesion`GO:0016020^cellular_component^membrane	regulation of choline O-acetyltransferase activity	regulation of choline O-acetyltransferase activity	LMLN	Chromo,Chromo_shadow,DUF851,EGF,EGF_CA,HTH_23,Peptidase_M8,Ribonuc_red_sm,hEGF	-	0	GO:0006323,GO:0007059,GO:0006325,GO:0007346,GO:0003824,GO:0005622,GO:0045137,GO:0009888,GO:0035295,GO:0005829,GO:0005912,GO:0005575,GO:0000226,GO:0032502,GO:0022414,GO:0016477,GO:0022412,GO:0005924,GO:0032504,GO:0008152,GO:0051298,GO:0008233,GO:0006928,GO:0040011,GO:0031023,GO:0051301,GO:0008354,GO:0031331,GO:0007399,GO:0030071,GO:0007017,GO:0007548,GO:0010876,GO:0044238,GO:0010638,GO:0005737,GO:0019915,GO:0004222,GO:0000819,GO:0006996,GO:0005925,GO:0044703,GO:0007098,GO:0032501,GO:0007010,GO:0045842,GO:0007088,GO:0008150,GO:0009987,GO:0000003,GO:0007076,GO:0005623,GO:0007100,GO:0033036,GO:0033045,GO:0033043,GO:0007051,GO:0033047,GO:0000278,GO:0010965,GO:0007276,GO:0019953,GO:0030054,GO:0016043,GO:0006807,GO:0007420,GO:0007155,GO:0003674,GO:0016020,GO:0003006,GO:0032270,GO:0007417,GO:0006091,GO:0019538,GO:0032436,GO:0009896,GO:0016787,GO:0043170,GO:0044424,GO:0007275,GO:0044444,GO:0008406,GO:0010564,GO:0044464,GO:0044237,GO:0046872,GO:0033044,GO:0030261,GO:0000070,GO:0007444,GO:0006338	0
NV2.17887	376	382	258	350	228	12	30	398	381	249	374	227	11	29	238.41	343	300	20	0.058	-4.11	-10.436	1.69049e-25	6.25688e-24	0.1319	0.0351	0.0599	0.0599	TRUE	0.441	NV2.17887	NVE16311	vglu1-like	-	VGLU1_like_1	VGLU1_RAT^VGLU1_RAT^Q:50-1462,H:59-527^38.155%ID^E:7.74e-104^RecName: Full=Vesicular glutamate transporter 1;^Eukaryota; Metazoa; Chordata; Craniata; Vertebrata; Euteleostomi; Mammalia; Eutheria; Euarchontoglires; Glires; Rodentia; Myomorpha; Muroidea; Muridae; Murinae; Rattus	VGLU2_RAT^VGLU2_RAT^Q:17-481,H:67-534^37.792%ID^E:2.28e-114^RecName: Full=Vesicular glutamate transporter 2;^Eukaryota; Metazoa; Chordata; Craniata; Vertebrata; Euteleostomi; Mammalia; Eutheria; Euarchontoglires; Glires; Rodentia; Myomorpha; Muroidea; Muridae; Murinae; Rattus	vesicular glutamate transporter 1-like [Nematostella vectensis]	vesicular glutamate transporter 1-like [Nematostella vectensis]	PF07690.18^MFS_1^Major Facilitator Superfamily^27-408^E:1e-41`PF00083.26^Sugar_tr^Sugar (and other) transporter^63-226^E:4.8e-07`PF07690.18^MFS_1^Major Facilitator Superfamily^330-465^E:6.3e-10	sigP:0.986582^^	ExpAA=264.43^PredHel=12^Topology=i21-39o75-97i104-126o130-152i164-186o196-218i264-286o296-318i331-353o358-380i393-415o425-447i	-	GO:0044300^cellular_component^cerebellar mossy fiber`GO:0060076^cellular_component^excitatory synapse`GO:0016021^cellular_component^integral component of membrane`GO:0030285^cellular_component^integral component of synaptic vesicle membrane`GO:0043229^cellular_component^intracellular organelle`GO:0098794^cellular_component^postsynapse`GO:0048786^cellular_component^presynaptic active zone`GO:0045202^cellular_component^synapse`GO:0008021^cellular_component^synaptic vesicle`GO:0030672^cellular_component^synaptic vesicle membrane`GO:0008068^molecular_function^extracellularly glutamate-gated chloride channel activity`GO:0005315^molecular_function^inorganic phosphate transmembrane transporter activity`GO:0005313^molecular_function^L-glutamate transmembrane transporter activity`GO:0005326^molecular_function^neurotransmitter transmembrane transporter activity`GO:0015319^molecular_function^sodium:inorganic phosphate symporter activity`GO:0005436^molecular_function^sodium:phosphate symporter act	GO:0005769^cellular_component^early endosome`GO:0060076^cellular_component^excitatory synapse`GO:0016021^cellular_component^integral component of membrane`GO:0030285^cellular_component^integral component of synaptic vesicle membrane`GO:1990030^cellular_component^pericellular basket`GO:0098793^cellular_component^presynapse`GO:0008021^cellular_component^synaptic vesicle`GO:0005313^molecular_function^L-glutamate transmembrane transporter activity`GO:0005326^molecular_function^neurotransmitter transmembrane transporter activity`GO:0015293^molecular_function^symporter activity`GO:0022857^molecular_function^transmembrane transporter activity`GO:0006820^biological_process^anion transport`GO:0007420^biological_process^brain development`GO:0021766^biological_process^hippocampus development`GO:1990384^biological_process^hyaloid vascular plexus regression`GO:0003407^biological_process^neural retina development`GO:0098700^biological_process^neurotransmitter loading into synaptic vesicle`GO:0001504	GO:0022857^molecular_function^transmembrane transporter activity`GO:0055085^biological_process^transmembrane transport`GO:0016021^cellular_component^integral component of membrane	transmembrane transport	transmembrane transport	-	MFS_1	-	0	GO:0015319,GO:0030285,GO:0022857,GO:0008021,GO:0005769,GO:0016021,GO:0098793,GO:0045202,GO:0060076,GO:0048786,GO:0005436,GO:0005326,GO:0003407,GO:0055085,GO:0098700,GO:0001504,GO:0030672,GO:0006820,GO:0015293,GO:0098794,GO:0005315,GO:0005313,GO:0008068,GO:0021766,GO:0044300,GO:0007420,GO:0043229,GO:1990384,GO:1990030	0
NV2.11723	3510	4542	3694	4770	4778	126	352	3718	4536	3561	5092	4756	115	340	3159.54	3938	4924	228	0.058	-4.114	-8.588	8.88246e-18	1.8712e-16	0.1298	0.0144	0.0507	0.1298	TRUE	0.143	NV2.11723	NVE19037	nv2.11723	-	-	-	-	leucine-rich repeat extensin-like protein 3 [Nematostella vectensis]	leucine-rich repeat extensin-like protein 3 [Nematostella vectensis]	-	sigP:0.031475^CS^pos:	-	-	-	-	-	-	-	-	-	-	0	-	0
NV2.11092	132	222	80	90	110	4	14	140	222	77	96	110	4	14	94.48	146	103	9	0.058	-4.101	-7.265	3.71692e-13	5.07629e-12	0.2227	0.0691	0.1149	0.1149	TRUE	0.0747	NV2.11092	NVE9849	nv2.11092	-	-	-	-	-	-	-	-	-	-	-	-	-	-	-	-	-	-	0	-	1
NV2.10077	7694	8644	5128	10932	7506	226	652	8149	8632	4943	11669	7472	206	630	5957.25	7241	9570	418	0.058	-4.115	-7.144	9.07318e-13	1.19697e-11	0.1899	0.0136	0.0694	0.1899	TRUE	0.6274	NV2.10077	NVE25957	nv2.10077	-	-	-	-	uncharacterized protein LOC5511392 [Nematostella vectensis] >gb|EDO39745.1| predicted protein [Nematostella vectensis]	uncharacterized protein LOC5511392 [Nematostella vectensis] >gb|EDO39745.1| predicted protein [Nematostella vectensis]	PF13385.8^Laminin_G_3^Concanavalin A-like lectin/glucanases superfamily^103-240^E:3.3e-25	sigP:0.003063^CS^pos:	-	-	-	-	-	metallocarboxypeptidase activity	metallocarboxypeptidase activity	-	CUB,F5_F8_type_C,Laminin_G_3	-	0	-	0
NV2.12536	56	88	50	58	54	0	8	59	88	48	62	54	0	8	45.54	65	58	4	0.058	-4.102	-5.761	8.37734e-09	7.02859e-08	0.224	0.1298	0.1377	0.1377	TRUE	0.2662	NV2.12536	-	nv2.12536	-	-	-	-	-	-	-	-	-	-	-	-	-	-	-	-	-	-	0	-	1
NV2.972	18	20	10	8	22	0	2	19	20	10	9	22	0	2	11.58	16	16	1	0.058	-4.099	-3.124	0.00178707	0.00580415	0.1779	0.4732	0.373	0.373	TRUE	0.4177	NV2.972	-	nv2.972	-	-	-	-	-	PREDICTED: uncharacterized protein LOC106594117 [Salmo salar]	-	-	-	-	-	-	-	-	-	-	-	-	0	-	1
NV2.10470	1640	2076	1892	1806	2240	68	164	1737	2073	1824	1928	2230	62	159	1430.27	1878	2079	110	0.059	-4.094	-14.861	5.90551e-50	8.80416e-48	0.0978	0.0164	0.0384	0.0384	TRUE	0.0666	NV2.10470	NVE20329,NVE7098	ecde-like-2	-	ECDE_like_7	ECDE_ASPRU^ECDE_ASPRU^Q:270-734,H:316-456^33.121%ID^E:5.23e-11^RecName: Full=Putative glycosyl hydrolase ecdE {ECO:0000303|PubMed:22998630};^Eukaryota; Fungi; Dikarya; Ascomycota; Pezizomycotina; Eurotiomycetes; Eurotiomycetidae; Eurotiales; Aspergillaceae; Aspergillus	ECDE_ASPRU^ECDE_ASPRU^Q:29-183,H:316-456^33.121%ID^E:1.64e-10^RecName: Full=Putative glycosyl hydrolase ecdE {ECO:0000303|PubMed:22998630};^Eukaryota; Fungi; Dikarya; Ascomycota; Pezizomycotina; Eurotiomycetes; Eurotiomycetidae; Eurotiales; Aspergillaceae; Aspergillus	mucin-5AC-like [Nematostella vectensis]	mucin-5AC-like [Nematostella vectensis]	-	sigP:0.011524^CS^pos:	-	-	GO:0004553^molecular_function^hydrolase activity, hydrolyzing O-glycosyl compounds`GO:0005975^biological_process^carbohydrate metabolic process	GO:0004553^molecular_function^hydrolase activity, hydrolyzing O-glycosyl compounds`GO:0005975^biological_process^carbohydrate metabolic process	-	FG-GAP repeat	FG-GAP repeat	-	Calx-beta,FG-GAP_2	-	0	GO:0004553,GO:0005975	0
NV2.5190	512	540	320	722	620	26	32	542	539	308	771	617	24	31	404.63	463	694	28	0.059	-4.087	-12.656	1.03172e-36	8.36322e-35	0.0609	0.0259	0.0386	0.0386	TRUE	0.6657	NV2.5190	NVE3841	nv2.5190	-	-	-	-	predicted protein [Nematostella vectensis]	predicted protein [Nematostella vectensis]	-	sigP:0.311505^CS^pos:	-	-	-	-	-	-	-	-	-	-	0	-	0
NV2.20737	868	950	640	1112	850	24	78	919	949	617	1187	846	22	75	659.32	828	1016	48	0.059	-4.093	-7.118	1.09243e-12	1.4288e-11	0.1785	0.0208	0.0614	0.1785	TRUE	0.3956	NV2.20737	NVE2593	acp7-like	-	ACP7_like_1	ACP7_DANRE^ACP7_DANRE^Q:151-1383,H:30-443^55.635%ID^E:2.17e-164^RecName: Full=Acid phosphatase type 7 {ECO:0000305};^Eukaryota; Metazoa; Chordata; Craniata; Vertebrata; Euteleostomi; Actinopterygii; Neopterygii; Teleostei; Ostariophysi; Cypriniformes; Danionidae; Danioninae; Danio,ACP7_DANRE^ACP7_DANRE^Q:1504-2709,H:39-443^55.665%ID^E:5.15e-154^RecName: Full=Acid phosphatase type 7 {ECO:0000305};^Eukaryota; Metazoa; Chordata; Craniata; Vertebrata; Euteleostomi; Actinopterygii; Neopterygii; Teleostei; Ostariophysi; Cypriniformes; Danionidae; Danioninae; Danio	ACP7_DANRE^ACP7_DANRE^Q:1-396,H:45-443^56%ID^E:1.9e-160^RecName: Full=Acid phosphatase type 7 {ECO:0000305};^Eukaryota; Metazoa; Chordata; Craniata; Vertebrata; Euteleostomi; Actinopterygii; Neopterygii; Teleostei; Ostariophysi; Cypriniformes; Danionidae; Danioninae; Danio,ACP7_DANRE^ACP7_DANRE^Q:32-442,H:30-443^55.663%ID^E:2.18e-165^RecName: Full=Acid phosphatase type 7 {ECO:0000305};^Eukaryota; Metazoa; Chordata; Craniata; Vertebrata; Euteleostomi; Actinopterygii; Neopterygii; Teleostei; Ostariophysi; Cypriniformes; Danionidae; Danioninae; Danio	acid phosphatase type 7 [Nematostella vectensis]	acid phosphatase type 7 [Nematostella vectensis]	PF16656.7^Pur_ac_phosph_N^Purple acid Phosphatase, N-terminal domain^1-79^E:3.7e-12`PF00149.30^Metallophos^Calcineurin-like phosphoesterase^90-295^E:9e-25`PF14008.8^Metallophos_C^Iron/zinc purple acid phosphatase-like protein C^320-381^E:3.7e-18,PF16656.7^Pur_ac_phosph_N^Purple acid Phosphatase, N-terminal domain^33-125^E:1.2e-18`PF00149.30^Metallophos^Calcineurin-like phosphoesterase^136-341^E:1.1e-24`PF14008.8^Metallophos_C^Iron/zinc purple acid phosphatase-like protein C^366-427^E:4.3e-18	sigP:0.001926^CS^pos:,sigP:0.997011^^	-	-	GO:0005576^cellular_component^extracellular region`GO:0003993^molecular_function^acid phosphatase activity`GO:0046872^molecular_function^metal ion binding	GO:0005576^cellular_component^extracellular region`GO:0003993^molecular_function^acid phosphatase activity`GO:0046872^molecular_function^metal ion binding	GO:0003993^molecular_function^acid phosphatase activity`GO:0046872^molecular_function^metal ion binding`GO:0016787^molecular_function^hydrolase activity	acid phosphatase activity	acid phosphatase activity	ACP7	Metallophos,Metallophos_C,Pur_ac_phosph_N	-	0	GO:0046872,GO:0016787,GO:0003993,GO:0005576	0
NV2.11824	1922	2574	1910	2386	2312	58	210	2036	2570	1841	2547	2301	53	203	1650.19	2149	2424	128	0.059	-4.072	-7.108	1.17607e-12	1.53256e-11	0.1846	0.0159	0.0667	0.1846	TRUE	0.2374	NV2.11824	NVE18952	nv2.11824	-	-	-	-	uncharacterized protein LOC116604264 [Nematostella vectensis]	uncharacterized protein LOC116604264 [Nematostella vectensis]	PF01549.26^ShK^ShK domain-like^90-124^E:9.8e-08`PF01549.26^ShK^ShK domain-like^346-356^E:8700`PF01549.26^ShK^ShK domain-like^529-537^E:19000`PF01549.26^ShK^ShK domain-like^651-657^E:2300	sigP:0.008142^CS^pos:	-	-	-	-	-	-	-	-	-	-	0	-	0
NV2.24309	102	74	60	110	50	4	6	108	74	58	117	50	4	6	59.48	80	84	5	0.059	-4.086	-6.276	3.46292e-10	3.45789e-09	0.1486	0.1023	0.1196	0.1196	TRUE	0.2127	NV2.24309	NVE15734	nv2.24309	-	-	-	-	-	-	-	-	-	-	-	-	-	-	-	-	-	-	0	-	1
NV2.9514	52	68	22	42	38	0	6	55	68	21	45	38	0	6	33.23	48	42	3	0.059	-4.076	-4.749	2.04809e-06	1.20218e-05	0.407	0.1731	0.2187	0.2187	TRUE	0.2672	NV2.9514	-	nv2.9514	-	-	-	-	-	-	-	-	-	-	-	-	-	-	-	-	-	-	0	-	1
NV2.15807	36	30	28	50	48	4	0	38	30	27	53	48	4	0	28.55	32	50	2	0.059	-4.086	-4.608	4.05693e-06	2.26828e-05	0	0.1994	0.1386	0.1386	TRUE	0.1395	NV2.15807	-	nv2.15807	-	-	-	-	-	-	-	-	-	-	-	-	-	-	-	-	-	-	0	-	1
NV2.20216	30	34	30	36	42	4	0	32	34	29	38	42	4	0	25.5	32	40	2	0.059	-4.081	-4.563	5.03908e-06	2.76674e-05	0	0.2218	0.1464	0.1464	TRUE	0.0249	NV2.20216	NVE23154	nv2.20216	-	-	-	-	-	-	-	-	-	-	-	-	-	-	-	-	-	-	0	-	1
NV2.6749	24	46	26	30	30	0	4	25	46	25	32	30	0	4	23.17	32	31	2	0.059	-4.087	-4.359	1.30582e-05	6.67595e-05	0.0741	0.2428	0.1967	0.1967	TRUE	0.6487	NV2.6749	-	nv2.6749	-	-	-	-	uncharacterized protein LOC116617788 [Nematostella vectensis]	uncharacterized protein LOC116617788 [Nematostella vectensis]	-	sigP:0.005471^CS^pos:	-	-	-	-	-	-	-	-	-	-	0	-	0
NV2.22756	542	682	520	520	544	26	48	574	681	501	555	542	24	46	417.57	585	548	35	0.06	-4.07	-14.783	1.88316e-49	2.7498e-47	0.031	0.0255	0.0269	0.0269	TRUE	0.1089	NV2.22756	NVE24677,NVE10279,NVE10131,NVE24678	ace-like-1	-	ACE_like_2	ACE_CHICK^ACE_CHICK^Q:507-2213,H:547-1117^46.62%ID^E:6.57e-170^RecName: Full=Angiotensin-converting enzyme;^Eukaryota; Metazoa; Chordata; Craniata; Vertebrata; Euteleostomi; Archelosauria; Archosauria; Dinosauria; Saurischia; Theropoda; Coelurosauria; Aves; Neognathae; Galloanserae; Galliformes; Phasianidae; Phasianinae; Gallus`ACE_CHICK^ACE_CHICK^Q:702-2213,H:18-519^49.213%ID^E:1.27e-167^RecName: Full=Angiotensin-converting enzyme;^Eukaryota; Metazoa; Chordata; Craniata; Vertebrata; Euteleostomi; Archelosauria; Archosauria; Dinosauria; Saurischia; Theropoda; Coelurosauria; Aves; Neognathae; Galloanserae; Galliformes; Phasianidae; Phasianinae; Gallus	ACE_CHICK^ACE_CHICK^Q:39-611,H:547-1121^46.644%ID^E:1.05e-176^RecName: Full=Angiotensin-converting enzyme;^Eukaryota; Metazoa; Chordata; Craniata; Vertebrata; Euteleostomi; Archelosauria; Archosauria; Dinosauria; Saurischia; Theropoda; Coelurosauria; Aves; Neognathae; Galloanserae; Galliformes; Phasianidae; Phasianinae; Gallus`ACE_CHICK^ACE_CHICK^Q:104-611,H:18-523^49.219%ID^E:2.78e-174^RecName: Full=Angiotensin-converting enzyme;^Eukaryota; Metazoa; Chordata; Craniata; Vertebrata; Euteleostomi; Archelosauria; Archosauria; Dinosauria; Saurischia; Theropoda; Coelurosauria; Aves; Neognathae; Galloanserae; Galliformes; Phasianidae; Phasianinae; Gallus	angiotensin-converting enzyme [Nematostella vectensis]	angiotensin-converting enzyme [Nematostella vectensis]	PF01401.20^Peptidase_M2^Angiotensin-converting enzyme^37-609^E:2e-216	sigP:0.013722^CS^pos:	-	-	GO:0016021^cellular_component^integral component of membrane`GO:0005886^cellular_component^plasma membrane`GO:0004180^molecular_function^carboxypeptidase activity`GO:0008237^molecular_function^metallopeptidase activity`GO:0008241^molecular_function^peptidyl-dipeptidase activity`GO:0008270^molecular_function^zinc ion binding`GO:0008283^biological_process^cell population proliferation`GO:0003084^biological_process^positive regulation of systemic arterial blood pressure`GO:0060319^biological_process^primitive erythrocyte differentiation`GO:0003081^biological_process^regulation of systemic arterial blood pressure by renin-angiotensin	GO:0016021^cellular_component^integral component of membrane`GO:0005886^cellular_component^plasma membrane`GO:0004180^molecular_function^carboxypeptidase activity`GO:0008237^molecular_function^metallopeptidase activity`GO:0008241^molecular_function^peptidyl-dipeptidase activity`GO:0008270^molecular_function^zinc ion binding`GO:0008283^biological_process^cell population proliferation`GO:0003084^biological_process^positive regulation of systemic arterial blood pressure`GO:0060319^biological_process^primitive erythrocyte differentiation`GO:0003081^biological_process^regulation of systemic arterial blood pressure by renin-angiotensin	GO:0008237^molecular_function^metallopeptidase activity`GO:0008241^molecular_function^peptidyl-dipeptidase activity`GO:0006508^biological_process^proteolysis`GO:0016020^cellular_component^membrane	peptidyl-dipeptidase activity	peptidyl-dipeptidase activity	-	Peptidase_M2	-	0	GO:0016021,GO:0060319,GO:0003084,GO:0005886,GO:0008237,GO:0008241,GO:0008270,GO:0003081,GO:0008283,GO:0004180,GO:0006508,GO:0016020	0
NV2.9839	282	434	268	368	308	10	32	299	433	258	393	307	9	31	247.12	330	350	20	0.06	-4.054	-10.337	4.78673e-25	1.7151e-23	0.1448	0.0343	0.0591	0.0591	TRUE	0.459	NV2.9839	NVE17846	folh1-like-5	-	FOLH1_like_10	FOLH1_HUMAN^FOLH1_HUMAN^Q:444-1688,H:65-484^43.262%ID^E:4.89e-104^RecName: Full=Glutamate carboxypeptidase 2;^Eukaryota; Metazoa; Chordata; Craniata; Vertebrata; Euteleostomi; Mammalia; Eutheria; Euarchontoglires; Primates; Haplorrhini; Catarrhini; Hominidae; Homo`FOLH1_HUMAN^FOLH1_HUMAN^Q:1775-2119,H:488-604^36.441%ID^E:4.89e-104^RecName: Full=Glutamate carboxypeptidase 2;^Eukaryota; Metazoa; Chordata; Craniata; Vertebrata; Euteleostomi; Mammalia; Eutheria; Euarchontoglires; Primates; Haplorrhini; Catarrhini; Hominidae; Homo`FOLH1_HUMAN^FOLH1_HUMAN^Q:2948-3313,H:622-747^33.333%ID^E:1.69e-09^RecName: Full=Glutamate carboxypeptidase 2;^Eukaryota; Metazoa; Chordata; Craniata; Vertebrata; Euteleostomi; Mammalia; Eutheria; Euarchontoglires; Primates; Haplorrhini; Catarrhini; Hominidae; Homo	NALD2_MOUSE^NALD2_MOUSE^Q:28-497,H:7-474^38.574%ID^E:4.17e-104^RecName: Full=N-acetylated-alpha-linked acidic dipeptidase 2;^Eukaryota; Metazoa; Chordata; Craniata; Vertebrata; Euteleostomi; Mammalia; Eutheria; Euarchontoglires; Glires; Rodentia; Myomorpha; Muroidea; Muridae; Murinae; Mus; Mus	predicted protein [Nematostella vectensis]	predicted protein [Nematostella vectensis]	PF02225.24^PA^PA domain^186-275^E:3.6e-12`PF04389.19^Peptidase_M28^Peptidase family M28^370-502^E:1.4e-18	sigP:0.999587^^	ExpAA=22.86^PredHel=1^Topology=i26-48o	-	GO:0009986^cellular_component^cell surface`GO:0005737^cellular_component^cytoplasm`GO:0070062^cellular_component^extracellular exosome`GO:0005887^cellular_component^integral component of plasma membrane`GO:0016020^cellular_component^membrane`GO:0005886^cellular_component^plasma membrane`GO:1904492^molecular_function^Ac-Asp-Glu binding`GO:0004180^molecular_function^carboxypeptidase activity`GO:0016805^molecular_function^dipeptidase activity`GO:0046872^molecular_function^metal ion binding`GO:0004181^molecular_function^metallocarboxypeptidase activity`GO:0008233^molecular_function^peptidase activity`GO:1904493^molecular_function^tetrahydrofolyl-poly(glutamate) polymer binding`GO:0009066^biological_process^aspartate family amino acid metabolic process`GO:0035609^biological_process^C-terminal protein deglutamylation`GO:0006508^biological_process^proteolysis	GO:0016021^cellular_component^integral component of membrane`GO:0005886^cellular_component^plasma membrane`GO:0004180^molecular_function^carboxypeptidase activity`GO:0016805^molecular_function^dipeptidase activity`GO:0046872^molecular_function^metal ion binding`GO:0004181^molecular_function^metallocarboxypeptidase activity`GO:0050129^molecular_function^N-formylglutamate deformylase activity`GO:0008233^molecular_function^peptidase activity`GO:0042135^biological_process^neurotransmitter catabolic process`GO:0006508^biological_process^proteolysis	-	acidic dipeptidase	acidic dipeptidase	-	PA,Peptidase_M28,TFR_dimer	-	0	GO:0042135,GO:0006508,GO:0004180,GO:0005737,GO:0016020,GO:1904493,GO:0008233,GO:0016021,GO:0009986,GO:0004181,GO:0070062,GO:0046872,GO:0009066,GO:1904492,GO:0016805,GO:0005887,GO:0035609,GO:0050129,GO:0005886	0
NV2.21537	274	248	168	298	206	16	14	290	248	162	318	205	15	14	178.72	233	262	14	0.06	-4.051	-9.989	1.69555e-23	5.44389e-22	0.0702	0.0425	0.0531	0.0531	TRUE	0.2053	NV2.21537	NVE24395	hvcn1-like-1	-	HVCN1_like_4	-	HVCN1CHICK^HVCN1_CHICK^Q:136-268,H:51-178^27.82%ID^E:2.44e-08^RecName: Full=Voltage-gated hydrogen channel 1;^Eukaryota; Metazoa; Chordata; Craniata; Vertebrata; Euteleostomi; Archelosauria; Archosauria; Dinosauria; Saurischia; Theropoda; Coelurosauria; Aves; Neognathae; Galloanserae; Galliformes; Phasianidae; Phasianinae; Gallus	uncharacterized protein LOC5512391 [Nematostella vectensis]	uncharacterized protein LOC5512391 [Nematostella vectensis]	-	sigP:0.99943^^	ExpAA=80.79^PredHel=4^Topology=i102-119o150-172i185-207o217-239i	-	-	GO:0016021^cellular_component^integral component of membrane`GO:0005887^cellular_component^integral component of plasma membrane`GO:0030171^molecular_function^voltage-gated proton channel activity`GO:0071467^biological_process^cellular response to pH`GO:0071294^biological_process^cellular response to zinc ion`GO:1902600^biological_process^proton transmembrane transport`GO:0034765^biological_process^regulation of ion transmembrane transport`GO:0009268^biological_process^response to pH`GO:0010043^biological_process^response to zinc ion	-	Voltage-gated hydrogen channel 1	channel 1	HVCN1	Ion_trans,VGPC1_C	-	0	GO:0046872,GO:0050896,GO:0005216,GO:0051716,GO:0015672,GO:0030171,GO:0010035,GO:0006811,GO:0022836,GO:0008150,GO:0005886,GO:0022843,GO:0071294,GO:0015318,GO:0005623,GO:0009987,GO:0005244,GO:0006810,GO:0044459,GO:0046914,GO:0009628,GO:0071214,GO:0008324,GO:0010038,GO:0022890,GO:1902600,GO:0022832,GO:0005515,GO:0098660,GO:0042802,GO:0104004,GO:0042221,GO:0044464,GO:0005215,GO:0009268,GO:0034765,GO:0005575,GO:0043169,GO:0005887,GO:0043167,GO:0022839,GO:0003674,GO:0010043,GO:0015252,GO:0071248,GO:0016020,GO:0044425,GO:0071944,GO:0031224,GO:0015267,GO:0051234,GO:0015078,GO:0098662,GO:0098655,GO:0055085,GO:0034220,GO:0022838,GO:0071467,GO:0005488,GO:0015077,GO:0008270,GO:0005261,GO:0070887,GO:0006812,GO:0071241,GO:0016021,GO:0015075,GO:0051179,GO:0031226,GO:0022857,GO:0022803	0
NV2.6161	172	246	142	232	224	12	12	182	246	137	248	223	11	12	151.12	188	236	12	0.06	-4.063	-9.793	1.20694e-22	3.65494e-21	0	0.048	0.0471	0.0471	TRUE	0.1284	NV2.6161	NVE9417	nv2.6161	-	-	-	-	predicted protein [Nematostella vectensis]	predicted protein [Nematostella vectensis]	-	sigP:0.998497^^	-	-	-	-	-	-	-	-	-	-	0	-	0
NV2.6104	82	136	108	98	120	8	6	87	136	104	105	119	7	6	80.56	109	112	6	0.06	-4.055	-8.01	1.14728e-15	1.98691e-14	0	0.0789	0.0582	0.0582	TRUE	0.1681	NV2.6104	NVE4441	nv2.6104	-	-	-	-	protein piccolo [Nematostella vectensis]	protein piccolo [Nematostella vectensis]	-	sigP:0.122889^CS^pos:	ExpAA=19.12^PredHel=1^Topology=i7-24o	-	-	-	-	-	-	-	HsbA	-	0	-	0
NV2.9699	86	174	104	124	164	10	6	91	174	100	132	163	9	6	96.52	122	148	8	0.061	-4.024	-7.9	2.79307e-15	4.64473e-14	0.0765	0.0679	0.0711	0.0711	TRUE	0.9486	NV2.9699	NVE867	nv2.9699	-	-	-	-	uncharacterized protein LOC116617372 isoform X1 [Nematostella vectensis] >ref|XP_032235941.1| uncharacterized protein LOC116617372 isoform X2 [Nematostella vectensis]	uncharacterized protein LOC116617372 isoform X1 [Nematostella vectensis] >ref|XP_032235941.1| uncharacterized protein LOC116617372 isoform X2 [Nematostella vectensis]	-	sigP:0.001261^CS^pos:	-	-	-	-	-	-	-	-	-	-	0	-	0
NV2.10271	2134	1986	1412	2526	1826	66	174	2260	1983	1361	2696	1818	60	168	1478.11	1868	2257	114	0.061	-4.034	-7.62	2.53622e-14	3.86213e-13	0.1564	0.0163	0.0583	0.1564	TRUE	0.2576	NV2.10271	NVE11004	nv2.10271	-	-	-	-	uncharacterized protein LOC5504984 [Nematostella vectensis] >ref|XP_032229245.1| uncharacterized protein LOC5504984 [Nematostella vectensis]	uncharacterized protein LOC5504984 [Nematostella vectensis] >ref|XP_032229245.1| uncharacterized protein LOC5504984 [Nematostella vectensis]	PF16977.7^ApeC^C-terminal domain of apextrin^24-229^E:2.1e-72	sigP:0.000431^CS^pos:	ExpAA=39.16^PredHel=2^Topology=i5-24o257-279i	-	-	-	-	C-terminal domain of apextrin	C-terminal domain of apextrin	-	ApeC	-	0	-	0
NV2.16360	1016	1186	856	1018	1078	28	104	1076	1184	825	1087	1073	25	101	767.33	1028	1080	63	0.061	-4.031	-6.957	3.46589e-12	4.29838e-11	0.1842	0.0197	0.0636	0.1842	TRUE	0.2388	NV2.16360	NVE8427	finc-like	-	FINC_like_1	FINC_CANLF^FINC_CANLF^Q:2159-2320,H:385-438^50.909%ID^E:2.58e-07^RecName: Full=Fibronectin {ECO:0000250|UniProtKB:P02751};^Eukaryota; Metazoa; Chordata; Craniata; Vertebrata; Euteleostomi; Mammalia; Eutheria; Laurasiatheria; Carnivora; Caniformia; Canidae; Canis`FINC_CANLF^FINC_CANLF^Q:2141-2320,H:319-378^42.623%ID^E:1.97e-06^RecName: Full=Fibronectin {ECO:0000250|UniProtKB:P02751};^Eukaryota; Metazoa; Chordata; Craniata; Vertebrata; Euteleostomi; Mammalia; Eutheria; Laurasiatheria; Carnivora; Caniformia; Canidae; Canis,FINC_CANLF^FINC_CANLF^Q:2159-2320,H:385-438^50.909%ID^E:2.45e-07^RecName: Full=Fibronectin {ECO:0000250|UniProtKB:P02751};^Eukaryota; Metazoa; Chordata; Craniata; Vertebrata; Euteleostomi; Mammalia; Eutheria; Laurasiatheria; Carnivora; Caniformia; Canidae; Canis`FINC_CANLF^FINC_CANLF^Q:2141-2320,H:319-378^42.623%ID^E:1.71e-06^RecName: Full=Fibronectin {ECO:0000250|UniProtKB:P02751};^Eukaryota; Metazoa; Chordata; Craniata; Vertebrata; Euteleostomi; Mammalia; Eutheria; La	PB1_PIG^PB1_PIG^Q:693-733,H:89-130^57.143%ID^E:1.2e-09^RecName: Full=Seminal plasma protein pB1;^Eukaryota; Metazoa; Chordata; Craniata; Vertebrata; Euteleostomi; Mammalia; Eutheria; Laurasiatheria; Artiodactyla; Suina; Suidae; Sus,FINC_CANLF^FINC_CANLF^Q:680-733,H:385-438^50.909%ID^E:7.52e-08^RecName: Full=Fibronectin {ECO:0000250|UniProtKB:P02751};^Eukaryota; Metazoa; Chordata; Craniata; Vertebrata; Euteleostomi; Mammalia; Eutheria; Laurasiatheria; Carnivora; Caniformia; Canidae; Canis`FINC_CANLF^FINC_CANLF^Q:674-733,H:319-378^42.623%ID^E:6.7e-07^RecName: Full=Fibronectin {ECO:0000250|UniProtKB:P02751};^Eukaryota; Metazoa; Chordata; Craniata; Vertebrata; Euteleostomi; Mammalia; Eutheria; Laurasiatheria; Carnivora; Caniformia; Canidae; Canis	uncharacterized protein LOC5506570 isoform X2 [Nematostella vectensis],uncharacterized protein LOC5506570 isoform X1 [Nematostella vectensis]	uncharacterized protein LOC5506570 isoform X2 [Nematostella vectensis],uncharacterized protein LOC5506570 isoform X1 [Nematostella vectensis]	PF05270.15^AbfB^Alpha-L-arabinofuranosidase B (ABFB) domain^74-160^E:3.2e-12`PF00090.21^TSP_1^Thrombospondin type 1 domain^631-674^E:1.9e-08`PF00040.21^fn2^Fibronectin type II domain^693-733^E:5.2e-14,PF05270.15^AbfB^Alpha-L-arabinofuranosidase B (ABFB) domain^75-160^E:3.6e-12`PF00090.21^TSP_1^Thrombospondin type 1 domain^631-674^E:2.1e-08`PF00040.21^fn2^Fibronectin type II domain^693-733^E:5.6e-14	sigP:0.797963^^	-	-	GO:0005576^cellular_component^extracellular region`GO:0003677^molecular_function^DNA binding`GO:0008201^molecular_function^heparin binding`GO:0006953^biological_process^acute-phase response`GO:0007155^biological_process^cell adhesion`GO:0008360^biological_process^regulation of cell shape	GO:0005576^cellular_component^extracellular region`GO:0003677^molecular_function^DNA binding`GO:0008201^molecular_function^heparin binding`GO:0006953^biological_process^acute-phase response`GO:0007155^biological_process^cell adhesion`GO:0008360^biological_process^regulation of cell shape,GO:0009986^cellular_component^cell surface`GO:0005615^cellular_component^extracellular space`GO:0008201^molecular_function^heparin binding`GO:0007338^biological_process^single fertilization`GO:0048240^biological_process^sperm capacitation	GO:0046556^molecular_function^alpha-L-arabinofuranosidase activity`GO:0046373^biological_process^L-arabinose metabolic process	metalloendopeptidase activity	metalloendopeptidase activity	-	7tm_4,AbfB,DERM,EGF,Laminin_G_3,Lectin_C,Lysyl_oxidase,fn2	-	1	GO:0009986,GO:0048240,GO:0046556,GO:0046373,GO:0007155,GO:0006953,GO:0008360,GO:0003677,GO:0008201,GO:0005615,GO:0007338,GO:0005576	0
NV2.21796	14	26	6	16	2	0	2	15	26	6	17	2	0	2	9.65	16	10	1	0.061	-4.031	-2.721	0.00651129	0.0181149	0.8049	0.565	0.6465	0.6465	TRUE	0.0648	NV2.21796	-	pol-like-6	-	POL_like_9	POL_FFV^POL_FFV^Q:970-1671,H:186-407^25.911%ID^E:1.56e-06^RecName: Full=Pro-Pol polyprotein;^Viruses; Riboviria; Pararnavirae; Artverviricota; Revtraviricetes; Ortervirales; Retroviridae; Spumaretrovirinae; Felispumavirus	POL_FFV^POL_FFV^Q:19-252,H:186-407^25.911%ID^E:4.19e-07^RecName: Full=Pro-Pol polyprotein;^Viruses; Riboviria; Pararnavirae; Artverviricota; Revtraviricetes; Ortervirales; Retroviridae; Spumaretrovirinae; Felispumavirus	uncharacterized protein LOC116612217 [Nematostella vectensis]	uncharacterized protein LOC116612217 [Nematostella vectensis]	-	sigP:0.998263^^	-	-	GO:0030430^cellular_component^host cell cytoplasm`GO:0042025^cellular_component^host cell nucleus`GO:0004190^molecular_function^aspartic-type endopeptidase activity`GO:0003887^molecular_function^DNA-directed DNA polymerase activity`GO:0046872^molecular_function^metal ion binding`GO:0003723^molecular_function^RNA binding`GO:0003964^molecular_function^RNA-directed DNA polymerase activity`GO:0004523^molecular_function^RNA-DNA hybrid ribonuclease activity`GO:0015074^biological_process^DNA integration`GO:0006310^biological_process^DNA recombination`GO:0075713^biological_process^establishment of integrated proviral latency`GO:0046718^biological_process^viral entry into host cell`GO:0044826^biological_process^viral genome integration into host DNA`GO:0075732^biological_process^viral penetration into host nucleus	GO:0030430^cellular_component^host cell cytoplasm`GO:0042025^cellular_component^host cell nucleus`GO:0004190^molecular_function^aspartic-type endopeptidase activity`GO:0003887^molecular_function^DNA-directed DNA polymerase activity`GO:0046872^molecular_function^metal ion binding`GO:0003723^molecular_function^RNA binding`GO:0003964^molecular_function^RNA-directed DNA polymerase activity`GO:0004523^molecular_function^RNA-DNA hybrid ribonuclease activity`GO:0015074^biological_process^DNA integration`GO:0006310^biological_process^DNA recombination`GO:0075713^biological_process^establishment of integrated proviral latency`GO:0046718^biological_process^viral entry into host cell`GO:0044826^biological_process^viral genome integration into host DNA`GO:0075732^biological_process^viral penetration into host nucleus	-	-	-	-	RVT_1,RVT_3	-	0	GO:0004190,GO:0003723,GO:0044826,GO:0046718,GO:0075713,GO:0075732,GO:0046872,GO:0003964,GO:0004523,GO:0003887,GO:0015074,GO:0006310,GO:0030430,GO:0042025	0
NV2.675	860	884	600	1036	796	52	52	911	883	578	1106	792	47	50	623.97	791	949	48	0.062	-4.018	-14.74	3.59365e-49	5.17655e-47	0.0459	0.0212	0.0308	0.0308	TRUE	0.4381	NV2.675	NVE6183	cbpd-like-3	-	CBPD_like_6	CBPD_LOPSP^CBPD_LOPSP^Q:1192-2322,H:8-380^54.617%ID^E:4.59e-136^RecName: Full=Carboxypeptidase D;^Eukaryota; Metazoa; Chordata; Craniata; Vertebrata; Euteleostomi; Archelosauria; Archosauria; Dinosauria; Saurischia; Theropoda; Coelurosauria; Aves; Neognathae; Galloanserae; Anseriformes; Anatidae; Anatinae; Lophonetta,CBPD_LOPSP^CBPD_LOPSP^Q:1192-2322,H:8-380^54.617%ID^E:1.54e-134^RecName: Full=Carboxypeptidase D;^Eukaryota; Metazoa; Chordata; Craniata; Vertebrata; Euteleostomi; Archelosauria; Archosauria; Dinosauria; Saurischia; Theropoda; Coelurosauria; Aves; Neognathae; Galloanserae; Anseriformes; Anatidae; Anatinae; Lophonetta	CBPD_LOPSP^CBPD_LOPSP^Q:61-437,H:8-380^54.617%ID^E:2.4e-141^RecName: Full=Carboxypeptidase D;^Eukaryota; Metazoa; Chordata; Craniata; Vertebrata; Euteleostomi; Archelosauria; Archosauria; Dinosauria; Saurischia; Theropoda; Coelurosauria; Aves; Neognathae; Galloanserae; Anseriformes; Anatidae; Anatinae; Lophonetta	carboxypeptidase D [Nematostella vectensis]	carboxypeptidase D [Nematostella vectensis]	PF00246.26^Peptidase_M14^Zinc carboxypeptidase^72-346^E:8.8e-77`PF13620.8^CarboxypepD_reg^Carboxypeptidase regulatory-like domain^360-435^E:2.7e-13`PF01302.27^CAP_GLY^CAP-Gly domain^615-683^E:2.5e-10	sigP:0.029111^CS^pos:	-	-	GO:0016021^cellular_component^integral component of membrane`GO:0004181^molecular_function^metallocarboxypeptidase activity`GO:0008270^molecular_function^zinc ion binding`GO:0006518^biological_process^peptide metabolic process`GO:0006508^biological_process^proteolysis	GO:0016021^cellular_component^integral component of membrane`GO:0004181^molecular_function^metallocarboxypeptidase activity`GO:0008270^molecular_function^zinc ion binding`GO:0006518^biological_process^peptide metabolic process`GO:0006508^biological_process^proteolysis	GO:0004181^molecular_function^metallocarboxypeptidase activity`GO:0008270^molecular_function^zinc ion binding`GO:0006508^biological_process^proteolysis	metallocarboxypeptidase activity	metallocarboxypeptidase activity	CPN1	CarboxypepD_reg,Fz,LTV,Peptidase_M14,Ribosomal_S6e	-	0	GO:0051384,GO:0016021,GO:0017144,GO:0008238,GO:0008270,GO:0042737,GO:0009725,GO:1901565,GO:0044248,GO:0048545,GO:0014070,GO:0003824,GO:0071704,GO:0009719,GO:0019538,GO:0006518,GO:0044421,GO:0008233,GO:0031960,GO:0008152,GO:0003674,GO:0005575,GO:0033993,GO:0006807,GO:0004181,GO:0042221,GO:0009056,GO:0044238,GO:0016787,GO:0043170,GO:0034641,GO:1901575,GO:0005615,GO:0140096,GO:0010815,GO:0043603,GO:0009987,GO:0070011,GO:0004180,GO:0006508,GO:0008150,GO:1901564,GO:0010033,GO:0005576,GO:0043171,GO:0044237,GO:0050896	0
NV2.1044	1078	1024	814	1334	972	44	86	1142	1023	785	1424	968	40	83	780.52	983	1196	62	0.062	-4	-13.819	1.95188e-43	2.15607e-41	0.0871	0.0195	0.0387	0.0387	TRUE	0.2154	NV2.1044	NVE25192	matn2-like-3	-	MATN2_like_9	MATN2_HUMAN^MATN2_HUMAN^Q:201-764,H:654-835^29.101%ID^E:2.1e-10^RecName: Full=Matrilin-2;^Eukaryota; Metazoa; Chordata; Craniata; Vertebrata; Euteleostomi; Mammalia; Eutheria; Euarchontoglires; Primates; Haplorrhini; Catarrhini; Hominidae; Homo	MATN2_HUMAN^MATN2_HUMAN^Q:31-223,H:648-835^29.231%ID^E:1.13e-13^RecName: Full=Matrilin-2;^Eukaryota; Metazoa; Chordata; Craniata; Vertebrata; Euteleostomi; Mammalia; Eutheria; Euarchontoglires; Primates; Haplorrhini; Catarrhini; Hominidae; Homo	von Willebrand factor A domain-containing protein 2 [Nematostella vectensis]	von Willebrand factor A domain-containing protein 2 [Nematostella vectensis]	PF00092.30^VWA^von Willebrand factor type A domain^37-207^E:5.4e-26`PF13519.8^VWA_2^von Willebrand factor type A domain^39-151^E:1.2e-07	sigP:0.071534^CS^pos:	-	-	GO:0062023^cellular_component^collagen-containing extracellular matrix`GO:0031012^cellular_component^extracellular matrix`GO:0005576^cellular_component^extracellular region`GO:0005509^molecular_function^calcium ion binding`GO:0005201^molecular_function^extracellular matrix structural constituent	GO:0062023^cellular_component^collagen-containing extracellular matrix`GO:0031012^cellular_component^extracellular matrix`GO:0005576^cellular_component^extracellular region`GO:0005509^molecular_function^calcium ion binding`GO:0005201^molecular_function^extracellular matrix structural constituent	-	calcium ion binding	calcium ion binding	-	Collagen,Kunitz_BPTI,VWA	-	0	GO:0005509,GO:0031012,GO:0062023,GO:0005576,GO:0005201	0
NV2.16362	352	430	264	474	402	12	34	373	429	254	506	400	11	33	286.66	352	453	22	0.062	-4.017	-10.806	3.21361e-27	1.36476e-25	0.1229	0.0313	0.0526	0.0526	TRUE	0.2454	NV2.16362	NVE8429,NVE8428	cfad-like-1	-	CFAD_like_2	CFAD_DICDI^CFAD_DICDI^Q:851-1501,H:147-353^28.017%ID^E:6.01e-43^RecName: Full=Counting factor associated protein D;^Eukaryota; Amoebozoa; Evosea; Eumycetozoa; Dictyostelia; Dictyosteliales; Dictyosteliaceae; Dictyostelium`CFAD_DICDI^CFAD_DICDI^Q:1494-1838,H:351-466^31.897%ID^E:6.01e-43^RecName: Full=Counting factor associated protein D;^Eukaryota; Amoebozoa; Evosea; Eumycetozoa; Dictyostelia; Dictyosteliales; Dictyosteliaceae; Dictyostelium`CFAD_DICDI^CFAD_DICDI^Q:1876-1992,H:481-520^60%ID^E:6.01e-43^RecName: Full=Counting factor associated protein D;^Eukaryota; Amoebozoa; Evosea; Eumycetozoa; Dictyostelia; Dictyosteliales; Dictyosteliaceae; Dictyostelium	CYSP3_SOLLC^CYSP3_SOLLC^Q:93-225,H:57-176^39.552%ID^E:5.93e-23^RecName: Full=Cysteine proteinase 3;^Eukaryota; Viridiplantae; Streptophyta; Embryophyta; Tracheophyta; Spermatophyta; Magnoliopsida; eudicotyledons; Gunneridae; Pentapetalae; asterids; lamiids; Solanales; Solanaceae; Solanoideae; Solaneae; Solanum; Solanum subgen. Lycopersicon	counting factor associated protein D isoform X1 [Nematostella vectensis]	counting factor associated protein D isoform X1 [Nematostella vectensis]	PF08246.14^Inhibitor_I29^Cathepsin propeptide inhibitor domain (I29)^94-149^E:2.7e-12`PF00112.25^Peptidase_C1^Papain family cysteine protease^188-230^E:4.9e-11	sigP:0.998639^^	-	-	GO:0031410^cellular_component^cytoplasmic vesicle`GO:0005576^cellular_component^extracellular region`GO:0005615^cellular_component^extracellular space`GO:0005764^cellular_component^lysosome`GO:0004197^molecular_function^cysteine-type endopeptidase activity`GO:0006955^biological_process^immune response`GO:1903665^biological_process^negative regulation of asexual reproduction`GO:1903669^biological_process^positive regulation of chemorepellent activity`GO:0072659^biological_process^protein localization to plasma membrane`GO:0051603^biological_process^proteolysis involved in cellular protein catabolic process`GO:0031288^biological_process^sorocarp morphogenesis`GO:0030435^biological_process^sporulation resulting in formation of a cellular spore	GO:0005615^cellular_component^extracellular space`GO:0005764^cellular_component^lysosome`GO:0004197^molecular_function^cysteine-type endopeptidase activity`GO:0051603^biological_process^proteolysis involved in cellular protein catabolic process	GO:0008234^molecular_function^cysteine-type peptidase activity`GO:0006508^biological_process^proteolysis	Cathepsin propeptide inhibitor domain (I29)	Cathepsin propeptide inhibitor domain (I29)	26-29-p	Ig_2,Inhibitor_I29,Lipase,Peptidase_C1	-	0	GO:0005615,GO:0005576,GO:0004197,GO:0006955,GO:0051603,GO:1903669,GO:1903665,GO:0031288,GO:0072659,GO:0006508,GO:0030435,GO:0031410,GO:0005764,GO:0008234	0
NV2.6402	132	148	126	90	82	6	12	140	148	121	96	82	5	12	86.26	136	89	8	0.062	-4.009	-8.797	1.40391e-18	3.18743e-17	0.0031	0.0745	0.0503	0.0503	TRUE	0.0638	NV2.6402	NVE19502	mip-like	-	MIP_like_1	MIP_MOUSE^MIP_MOUSE^Q:92-706,H:3-203^41.262%ID^E:2.2e-38^RecName: Full=Lens fiber major intrinsic protein;^Eukaryota; Metazoa; Chordata; Craniata; Vertebrata; Euteleostomi; Mammalia; Eutheria; Euarchontoglires; Glires; Rodentia; Myomorpha; Muroidea; Muridae; Murinae; Mus; Mus,AQP4_NOTAL^AQP4_NOTAL^Q:22-813,H:11-275^38.434%ID^E:7.7e-50^RecName: Full=Aquaporin-4;^Eukaryota; Metazoa; Chordata; Craniata; Vertebrata; Euteleostomi; Mammalia; Eutheria; Euarchontoglires; Glires; Rodentia; Myomorpha; Muroidea; Muridae; Murinae; Notomys	MIP_MOUSE^MIP_MOUSE^Q:31-235,H:3-203^41.262%ID^E:1.1e-40^RecName: Full=Lens fiber major intrinsic protein;^Eukaryota; Metazoa; Chordata; Craniata; Vertebrata; Euteleostomi; Mammalia; Eutheria; Euarchontoglires; Glires; Rodentia; Myomorpha; Muroidea; Muridae; Murinae; Mus; Mus,AQP4_NOTAL^AQP4_NOTAL^Q:8-271,H:11-275^38.434%ID^E:6.75e-51^RecName: Full=Aquaporin-4;^Eukaryota; Metazoa; Chordata; Craniata; Vertebrata; Euteleostomi; Mammalia; Eutheria; Euarchontoglires; Glires; Rodentia; Myomorpha; Muroidea; Muridae; Murinae; Notomys	lens fiber major intrinsic protein [Nematostella vectensis]	lens fiber major intrinsic protein [Nematostella vectensis]	PF00230.22^MIP^Major intrinsic protein^38-235^E:1.6e-41,PF00230.22^MIP^Major intrinsic protein^40-253^E:2e-50	sigP:0.999011^^,sigP:0.998667^^	ExpAA=128.25^PredHel=6^Topology=i33-55o70-92i113-135o161-180i193-215o235-257i,ExpAA=105.15^PredHel=4^Topology=i32-54o116-138i159-178o193-215i	-	GO:0097450^cellular_component^astrocyte end-foot`GO:0016323^cellular_component^basolateral plasma membrane`GO:0010008^cellular_component^endosome membrane`GO:0005576^cellular_component^extracellular region`GO:0005887^cellular_component^integral component of plasma membrane`GO:0042383^cellular_component^sarcolemma`GO:0015250^molecular_function^water channel activity`GO:0009992^biological_process^cellular water homeostasis`GO:0090660^biological_process^cerebrospinal fluid circulation`GO:0051289^biological_process^protein homotetramerization`GO:0030104^biological_process^water homeostasis`GO:0006833^biological_process^water transport,GO:0016324^cellular_component^apical plasma membrane`GO:0005783^cellular_component^endoplasmic reticulum`GO:0005921^cellular_component^gap junction`GO:0016021^cellular_component^integral component of membrane`GO:0005887^cellular_component^integral component of plasma membrane`GO:0046691^cellular_component^intracellular canaliculus`GO:0043231^cellular_componen	GO:0016324^cellular_component^apical plasma membrane`GO:0005783^cellular_component^endoplasmic reticulum`GO:0005921^cellular_component^gap junction`GO:0016021^cellular_component^integral component of membrane`GO:0005887^cellular_component^integral component of plasma membrane`GO:0046691^cellular_component^intracellular canaliculus`GO:0043231^cellular_component^intracellular membrane-bounded organelle`GO:0016020^cellular_component^membrane`GO:0005886^cellular_component^plasma membrane`GO:0005516^molecular_function^calmodulin binding`GO:0015267^molecular_function^channel activity`GO:0005212^molecular_function^structural constituent of eye lens`GO:0015250^molecular_function^water channel activity`GO:0015722^biological_process^canalicular bile acid transport`GO:0007154^biological_process^cell communication`GO:1990349^biological_process^gap junction-mediated intercellular transport`GO:0002088^biological_process^lens development in camera-type eye`GO:0045785^biological_process^positive regul	GO:0015267^molecular_function^channel activity`GO:0055085^biological_process^transmembrane transport`GO:0016020^cellular_component^membrane	Belongs to the MIP aquaporin (TC 1.A.8) family	Belongs to the MIP aquaporin (TC 1.A.8) family	-	MIP	-	0	GO:0010008,GO:0009992,GO:0030104,GO:0015267,GO:0042383,GO:1990349,GO:0046691,GO:0097450,GO:0016020,GO:0005886,GO:0045785,GO:0016323,GO:0015250,GO:0002088,GO:0005887,GO:0005576,GO:0043231,GO:0051289,GO:0005783,GO:0005921,GO:0016021,GO:0005212,GO:0006833,GO:0005516,GO:0007154,GO:0055085,GO:0016324,GO:0015722,GO:0090660	0
NV2.1407	2594	3440	2488	2780	2492	136	244	2747	3435	2398	2967	2481	124	236	2055.52	2860	2724	180	0.063	-3.993	-16.307	8.74824e-60	2.09555e-57	0.0663	0.0153	0.0313	0.0313	TRUE	0.1721	NV2.1407	NVE17360	tbb2-like	-	TBB2_like_1	TBB2_CAEEL^TBB2_CAEEL^Q:188-1492,H:1-434^65.747%ID^E:0^RecName: Full=Tubulin beta-2 chain;^Eukaryota; Metazoa; Ecdysozoa; Nematoda; Chromadorea; Rhabditida; Rhabditina; Rhabditomorpha; Rhabditoidea; Rhabditidae; Peloderinae; Caenorhabditis,TBB2_CAEEL^TBB2_CAEEL^Q:133-1437,H:1-434^65.747%ID^E:0^RecName: Full=Tubulin beta-2 chain;^Eukaryota; Metazoa; Ecdysozoa; Nematoda; Chromadorea; Rhabditida; Rhabditina; Rhabditomorpha; Rhabditoidea; Rhabditidae; Peloderinae; Caenorhabditis	TBB2_HOMAM^TBB2_HOMAM^Q:1-429,H:1-433^63.048%ID^E:0^RecName: Full=Tubulin beta-2 chain;^Eukaryota; Metazoa; Ecdysozoa; Arthropoda; Crustacea; Multicrustacea; Malacostraca; Eumalacostraca; Eucarida; Decapoda; Pleocyemata; Astacidea; Nephropoidea; Nephropidae; Homarus	tubulin beta chain [Nematostella vectensis] >gb|EDO43980.1| predicted protein [Nematostella vectensis]	tubulin beta chain [Nematostella vectensis] >gb|EDO43980.1| predicted protein [Nematostella vectensis]	PF00091.27^Tubulin^Tubulin/FtsZ family, GTPase domain^4-212^E:1.1e-66`PF03953.19^Tubulin_C^Tubulin C-terminal domain^262-382^E:4.1e-36	sigP:0.998721^^	-	-	GO:0005737^cellular_component^cytoplasm`GO:0005874^cellular_component^microtubule`GO:0005876^cellular_component^spindle microtubule`GO:0045298^cellular_component^tubulin complex`GO:0005525^molecular_function^GTP binding`GO:0003924^molecular_function^GTPase activity`GO:0005200^molecular_function^structural constituent of cytoskeleton`GO:0000212^biological_process^meiotic spindle organization`GO:0000226^biological_process^microtubule cytoskeleton organization`GO:0000278^biological_process^mitotic cell cycle	GO:0005737^cellular_component^cytoplasm`GO:0005874^cellular_component^microtubule`GO:0005525^molecular_function^GTP binding`GO:0003924^molecular_function^GTPase activity`GO:0005200^molecular_function^structural constituent of cytoskeleton`GO:0007017^biological_process^microtubule-based process	GO:0003924^molecular_function^GTPase activity	structural constituent of cytoskeleton	structural constituent of cytoskeleton	-	Tubulin,Tubulin_C	-	0	GO:0005874,GO:0005876,GO:0045298,GO:0005737,GO:0005200,GO:0007017,GO:0000226,GO:0003924,GO:0000278,GO:0005525,GO:0000212	0
NV2.16008	448	576	408	406	330	22	42	474	575	393	433	329	20	41	323.64	481	381	30	0.063	-3.994	-12.758	2.81902e-37	2.39437e-35	0.0565	0.0292	0.037	0.037	TRUE	0.0754	NV2.16008	NVE15527,NVE15526	cfad-like-2	-	CFAD_like_3	CFAD_DICDI^CFAD_DICDI^Q:1667-3211,H:28-521^27.894%ID^E:1.72e-56^RecName: Full=Counting factor associated protein D;^Eukaryota; Amoebozoa; Evosea; Eumycetozoa; Dictyostelia; Dictyosteliales; Dictyosteliaceae; Dictyostelium	CFAD_DICDI^CFAD_DICDI^Q:321-835,H:28-521^27.894%ID^E:1.34e-62^RecName: Full=Counting factor associated protein D;^Eukaryota; Amoebozoa; Evosea; Eumycetozoa; Dictyostelia; Dictyosteliales; Dictyosteliaceae; Dictyostelium	counting factor associated protein D [Nematostella vectensis]	counting factor associated protein D [Nematostella vectensis]	PF08246.14^Inhibitor_I29^Cathepsin propeptide inhibitor domain (I29)^535-591^E:3.7e-14`PF00112.25^Peptidase_C1^Papain family cysteine protease^626-836^E:7.1e-64	sigP:0.065857^CS^pos:	-	-	GO:0031410^cellular_component^cytoplasmic vesicle`GO:0005576^cellular_component^extracellular region`GO:0005615^cellular_component^extracellular space`GO:0005764^cellular_component^lysosome`GO:0004197^molecular_function^cysteine-type endopeptidase activity`GO:0006955^biological_process^immune response`GO:1903665^biological_process^negative regulation of asexual reproduction`GO:1903669^biological_process^positive regulation of chemorepellent activity`GO:0072659^biological_process^protein localization to plasma membrane`GO:0051603^biological_process^proteolysis involved in cellular protein catabolic process`GO:0031288^biological_process^sorocarp morphogenesis`GO:0030435^biological_process^sporulation resulting in formation of a cellular spore	GO:0031410^cellular_component^cytoplasmic vesicle`GO:0005576^cellular_component^extracellular region`GO:0005615^cellular_component^extracellular space`GO:0005764^cellular_component^lysosome`GO:0004197^molecular_function^cysteine-type endopeptidase activity`GO:0006955^biological_process^immune response`GO:1903665^biological_process^negative regulation of asexual reproduction`GO:1903669^biological_process^positive regulation of chemorepellent activity`GO:0072659^biological_process^protein localization to plasma membrane`GO:0051603^biological_process^proteolysis involved in cellular protein catabolic process`GO:0031288^biological_process^sorocarp morphogenesis`GO:0030435^biological_process^sporulation resulting in formation of a cellular spore	GO:0008234^molecular_function^cysteine-type peptidase activity`GO:0006508^biological_process^proteolysis	Cathepsin propeptide inhibitor domain (I29)	Cathepsin propeptide inhibitor domain (I29)	26-29-p	Ig_2,Inhibitor_I29,Lipase,Peptidase_C1	-	0	GO:0030435,GO:0006508,GO:0008234,GO:0005764,GO:0031410,GO:0004197,GO:0005576,GO:0005615,GO:0072659,GO:1903665,GO:0031288,GO:1903669,GO:0051603,GO:0006955	0
NV2.17723	2684	3626	2698	3158	3176	108	290	2843	3621	2601	3371	3162	98	280	2282.21	3022	3266	189	0.063	-3.997	-8.366	5.97198e-17	1.1659e-15	0.1285	0.015	0.05	0.1285	TRUE	0.244	NV2.17723	NVE20194	calua-like-2	-	CALUA_like_5	CALUA_SALSA^CALUA_SALSA^Q:218-1000,H:48-315^41.111%ID^E:8.16e-55^RecName: Full=Calumenin-A;^Eukaryota; Metazoa; Chordata; Craniata; Vertebrata; Euteleostomi; Actinopterygii; Neopterygii; Teleostei; Protacanthopterygii; Salmoniformes; Salmonidae; Salmoninae; Salmo	CALUA_SALSA^CALUA_SALSA^Q:39-299,H:48-315^41.111%ID^E:3.84e-59^RecName: Full=Calumenin-A;^Eukaryota; Metazoa; Chordata; Craniata; Vertebrata; Euteleostomi; Actinopterygii; Neopterygii; Teleostei; Protacanthopterygii; Salmoniformes; Salmonidae; Salmoninae; Salmo	calumenin-A [Nematostella vectensis]	calumenin-A [Nematostella vectensis]	PF13833.8^EF-hand_8^EF-hand domain pair^98-122^E:0.0037`PF13202.8^EF-hand_5^EF hand^194-206^E:0.18`PF13833.8^EF-hand_8^EF-hand domain pair^254-277^E:0.019`PF13202.8^EF-hand_5^EF hand^263-276^E:0.0029	sigP:0.458238^CS^pos:	-	-	GO:0005789^cellular_component^endoplasmic reticulum membrane`GO:0005576^cellular_component^extracellular region`GO:0005794^cellular_component^Golgi apparatus`GO:0042470^cellular_component^melanosome`GO:0033018^cellular_component^sarcoplasmic reticulum lumen`GO:0005509^molecular_function^calcium ion binding	GO:0005789^cellular_component^endoplasmic reticulum membrane`GO:0005576^cellular_component^extracellular region`GO:0005794^cellular_component^Golgi apparatus`GO:0042470^cellular_component^melanosome`GO:0033018^cellular_component^sarcoplasmic reticulum lumen`GO:0005509^molecular_function^calcium ion binding	GO:0005509^molecular_function^calcium ion binding	calcium ion binding	calcium ion binding	-	EF-hand_5,EF-hand_8	-	0	GO:0005789,GO:0005576,GO:0042470,GO:0005794,GO:0033018,GO:0005509	0
NV2.10341	92	118	148	132	76	6	10	97	118	143	141	76	5	10	84.23	119	108	8	0.063	-3.988	-7.732	1.05827e-14	1.66626e-13	0.0737	0.076	0.0752	0.0752	TRUE	0.0829	NV2.10341	NVE24290	nv2.10341	-	-	-	-	uncharacterized protein LOC116618347 isoform X1 [Nematostella vectensis]	uncharacterized protein LOC116618347 isoform X2 [Nematostella vectensis]	-	sigP:0.355454^CS^pos:	ExpAA=19.31^PredHel=1^Topology=i5-27o	-	-	-	-	-	-	-	-	-	0	-	0
NV2.18310	372	438	222	508	290	8	38	394	437	214	542	289	7	37	274.33	348	416	22	0.063	-3.988	-5.118	3.08041e-07	2.071e-06	0.3232	0.0321	0.1036	0.3232	TRUE	0.7431	NV2.18310	NVE4965	vmp6	-	VMP_like_1	VMP_NEMVE^VMP_NEMVE^Q:58-837,H:1-260^82.692%ID^E:3.73e-167^RecName: Full=Nematocyst expressed protein 6 {ECO:0000303|PubMed:23151943};^Eukaryota; Metazoa; Cnidaria; Anthozoa; Hexacorallia; Actiniaria; Edwardsiidae; Nematostella	VMP_NEMVE^VMP_NEMVE^Q:1-260,H:1-260^82.692%ID^E:1.47e-167^RecName: Full=Nematocyst expressed protein 6 {ECO:0000303|PubMed:23151943};^Eukaryota; Metazoa; Cnidaria; Anthozoa; Hexacorallia; Actiniaria; Edwardsiidae; Nematostella	nematocyst expressed protein 6 isoform X3 [Nematostella vectensis]	nematocyst expressed protein 6 isoform X3 [Nematostella vectensis]	PF01400.26^Astacin^Astacin (Peptidase family M12A)^62-249^E:7.7e-54	sigP:0.003612^CS^pos:	-	-	GO:0005576^cellular_component^extracellular region`GO:0042151^cellular_component^nematocyst`GO:0004222^molecular_function^metalloendopeptidase activity`GO:0090729^molecular_function^toxin activity`GO:0008270^molecular_function^zinc ion binding	GO:0005576^cellular_component^extracellular region`GO:0042151^cellular_component^nematocyst`GO:0004222^molecular_function^metalloendopeptidase activity`GO:0090729^molecular_function^toxin activity`GO:0008270^molecular_function^zinc ion binding	GO:0004222^molecular_function^metalloendopeptidase activity`GO:0006508^biological_process^proteolysis	metalloendopeptidase activity	metalloendopeptidase activity	CUZD1	Astacin,CUB,Somatomedin_B,Zona_pellucida	-	0	GO:0006508,GO:0004222,GO:0042151,GO:0005576,GO:0008270,GO:0090729	0
NV2.8776	40	52	40	68	34	6	0	42	52	39	73	34	5	0	34.96	44	54	2	0.063	-3.99	-4.946	7.5661e-07	4.77224e-06	0.16	0.1652	0.1641	0.1641	TRUE	0.1194	NV2.8776	NVE10706	so4a1-like-2	-	SO4A1_like_12	SO4A1_MOUSE^SO4A1_MOUSE^Q:188-2122,H:86-723^36.914%ID^E:3.73e-121^RecName: Full=Solute carrier organic anion transporter family member 4A1;^Eukaryota; Metazoa; Chordata; Craniata; Vertebrata; Euteleostomi; Mammalia; Eutheria; Euarchontoglires; Glires; Rodentia; Myomorpha; Muroidea; Muridae; Murinae; Mus; Mus	SO4A1_MOUSE^SO4A1_MOUSE^Q:38-682,H:86-723^37.199%ID^E:2.13e-140^RecName: Full=Solute carrier organic anion transporter family member 4A1;^Eukaryota; Metazoa; Chordata; Craniata; Vertebrata; Euteleostomi; Mammalia; Eutheria; Euarchontoglires; Glires; Rodentia; Myomorpha; Muroidea; Muridae; Murinae; Mus; Mus	solute carrier organic anion transporter family member 4A1 [Nematostella vectensis]	solute carrier organic anion transporter family member 4A1 [Nematostella vectensis]	PF03137.22^OATP^Organic Anion Transporter Polypeptide (OATP) family^55-620^E:1.1e-159`PF07690.18^MFS_1^Major Facilitator Superfamily^185-439^E:1.2e-16`PF07648.17^Kazal_2^Kazal-type serine protease inhibitor domain^469-512^E:4.1e-08	sigP:0.999591^^	ExpAA=267.52^PredHel=11^Topology=i57-79o94-116i123-145o188-210i223-245o265-287i354-376o391-413i535-554o574-596i624-646o	-	GO:0005887^cellular_component^integral component of plasma membrane`GO:0008514^molecular_function^organic anion transmembrane transporter activity`GO:0015347^molecular_function^sodium-independent organic anion transmembrane transporter activity`GO:0015349^molecular_function^thyroid hormone transmembrane transporter activity`GO:0015711^biological_process^organic anion transport`GO:0043252^biological_process^sodium-independent organic anion transport`GO:0042403^biological_process^thyroid hormone metabolic process	GO:0005887^cellular_component^integral component of plasma membrane`GO:0008514^molecular_function^organic anion transmembrane transporter activity`GO:0015347^molecular_function^sodium-independent organic anion transmembrane transporter activity`GO:0015349^molecular_function^thyroid hormone transmembrane transporter activity`GO:0015711^biological_process^organic anion transport`GO:0043252^biological_process^sodium-independent organic anion transport`GO:0042403^biological_process^thyroid hormone metabolic process	GO:0055085^biological_process^transmembrane transport`GO:0016020^cellular_component^membrane`GO:0022857^molecular_function^transmembrane transporter activity`GO:0005515^molecular_function^protein binding	Solute carrier organic anion transporter family, member	Solute carrier organic anion transporter family, member	-	Kazal_2,OATP	-	0	GO:0022857,GO:0015349,GO:0042403,GO:0055085,GO:0043252,GO:0005887,GO:0005515,GO:0016020,GO:0008514,GO:0015347,GO:0015711	0
NV2.5917	2542	3630	2752	2994	3544	190	216	2692	3625	2653	3196	3528	173	209	2296.5	2990	3362	191	0.064	-3.97	-21.092	9.36801e-99	1.6643e-95	0.0195	0.015	0.0173	0.0173	TRUE	0.2795	NV2.5917	NVE12361,NVE9658,NVE10950	fbp1-like-3	-	FBP1_like_10	FBP1_STRPU^FBP1_STRPU^Q:184-2172,H:137-864^35.514%ID^E:4.54e-97^RecName: Full=Fibropellin-1;^Eukaryota; Metazoa; Echinodermata; Eleutherozoa; Echinozoa; Echinoidea; Euechinoidea; Echinacea; Camarodonta; Echinidea; Strongylocentrotidae; Strongylocentrotus`FBP1_STRPU^FBP1_STRPU^Q:304-2142,H:332-930^37.014%ID^E:3.54e-93^RecName: Full=Fibropellin-1;^Eukaryota; Metazoa; Echinodermata; Eleutherozoa; Echinozoa; Echinoidea; Euechinoidea; Echinacea; Camarodonta; Echinidea; Strongylocentrotidae; Strongylocentrotus`FBP1_STRPU^FBP1_STRPU^Q:277-2100,H:399-944^36.174%ID^E:1.22e-84^RecName: Full=Fibropellin-1;^Eukaryota; Metazoa; Echinodermata; Eleutherozoa; Echinozoa; Echinoidea; Euechinoidea; Echinacea; Camarodonta; Echinidea; Strongylocentrotidae; Strongylocentrotus`FBP1_STRPU^FBP1_STRPU^Q:487-2256,H:167-771^36.264%ID^E:1.56e-78^RecName: Full=Fibropellin-1;^Eukaryota; Metazoa; Echinodermata; Eleutherozoa; Echinozoa; Echinoidea; Euechinoidea; Echinacea; Camarodonta; Echinidea; Strongylocentrotidae;	FBP1_STRPU^FBP1_STRPU^Q:13-738,H:107-891^34.356%ID^E:1.83e-102^RecName: Full=Fibropellin-1;^Eukaryota; Metazoa; Echinodermata; Eleutherozoa; Echinozoa; Echinoidea; Euechinoidea; Echinacea; Camarodonta; Echinidea; Strongylocentrotidae; Strongylocentrotus`FBP1_STRPU^FBP1_STRPU^Q:82-694,H:332-930^37.014%ID^E:2.8e-95^RecName: Full=Fibropellin-1;^Eukaryota; Metazoa; Echinodermata; Eleutherozoa; Echinozoa; Echinoidea; Euechinoidea; Echinacea; Camarodonta; Echinidea; Strongylocentrotidae; Strongylocentrotus`FBP1_STRPU^FBP1_STRPU^Q:74-680,H:400-944^36.232%ID^E:1.28e-86^RecName: Full=Fibropellin-1;^Eukaryota; Metazoa; Echinodermata; Eleutherozoa; Echinozoa; Echinoidea; Euechinoidea; Echinacea; Camarodonta; Echinidea; Strongylocentrotidae; Strongylocentrotus`FBP1_STRPU^FBP1_STRPU^Q:73-581,H:475-934^35.932%ID^E:1.28e-70^RecName: Full=Fibropellin-1;^Eukaryota; Metazoa; Echinodermata; Eleutherozoa; Echinozoa; Echinoidea; Euechinoidea; Echinacea; Camarodonta; Echinidea; Strongylocentrotidae; Strongy	fibropellin-1 isoform X1 [Nematostella vectensis]	fibropellin-1 isoform X1 [Nematostella vectensis]	PF00008.29^EGF^EGF-like domain^82-110^E:3.2e-05`PF12661.9^hEGF^Human growth factor-like EGF^87-108^E:0.00015`PF00008.29^EGF^EGF-like domain^119-149^E:1.5e-06`PF12661.9^hEGF^Human growth factor-like EGF^124-145^E:0.0011`PF00008.29^EGF^EGF-like domain^156-186^E:0.00015`PF00008.29^EGF^EGF-like domain^195-224^E:4.6e-06`PF12661.9^hEGF^Human growth factor-like EGF^200-222^E:0.039`PF00008.29^EGF^EGF-like domain^233-261^E:5.8e-07`PF12661.9^hEGF^Human growth factor-like EGF^238-259^E:0.013`PF00008.29^EGF^EGF-like domain^269-299^E:1.4e-06`PF12661.9^hEGF^Human growth factor-like EGF^274-295^E:0.024`PF00008.29^EGF^EGF-like domain^397-426^E:5.2e-07`PF12661.9^hEGF^Human growth factor-like EGF^402-423^E:0.00012`PF00008.29^EGF^EGF-like domain^434-463^E:7.4e-06`PF12661.9^hEGF^Human growth factor-like EGF^439-457^E:0.0098`PF00008.29^EGF^EGF-like domain^549-578^E:1e-08`PF12661.9^hEGF^Human growth factor-like EGF^554-575^E:2.8e-05`PF00008.29^EGF^EGF-like domain^590-620^E:3.2e-06`PF12661.9^hEGF^Human growt	sigP:0.00197^CS^pos:	-	-	GO:0032579^cellular_component^apical lamina of hyaline layer`GO:0031410^cellular_component^cytoplasmic vesicle`GO:0005615^cellular_component^extracellular space`GO:0009374^molecular_function^biotin binding`GO:0005509^molecular_function^calcium ion binding	GO:0032579^cellular_component^apical lamina of hyaline layer`GO:0031410^cellular_component^cytoplasmic vesicle`GO:0005615^cellular_component^extracellular space`GO:0009374^molecular_function^biotin binding`GO:0005509^molecular_function^calcium ion binding	-	neurogenic locus notch homolog protein	neurogenic locus notch homolog protein	-	EGF,hEGF	-	0	GO:0009374,GO:0005615,GO:0031410,GO:0005509,GO:0032579	0
NV2.17339	2314	2782	2202	4020	3562	120	212	2451	2778	2123	4291	3546	109	205	2214.65	2451	3918	157	0.064	-3.966	-17.082	2.02333e-65	6.63622e-63	0.0562	0.0151	0.0273	0.0273	TRUE	0.1007	NV2.17339	NVE25759	nv2.17339	-	-	-	-	uncharacterized protein LOC116617810 [Nematostella vectensis]	uncharacterized protein LOC116617810 [Nematostella vectensis]	-	sigP:0.517888^^	ExpAA=18.25^PredHel=1^Topology=i12-34o	-	-	-	-	-	-	-	-	-	0	-	0
NV2.3300	628	870	812	878	1452	50	56	665	869	783	937	1445	46	54	685.56	772	1191	50	0.064	-3.956	-15.357	3.19622e-53	5.63142e-51	0.0357	0.0205	0.0264	0.0264	TRUE	0.1158	NV2.3300	NVE8051,NVE11426	svep1-like-29	-	SVEP1_like_88	SVEP1_RAT^SVEP1_RAT^Q:152-4711,H:84-1631^32.591%ID^E:0^RecName: Full=Sushi, von Willebrand factor type A, EGF and pentraxin domain-containing protein 1;^Eukaryota; Metazoa; Chordata; Craniata; Vertebrata; Euteleostomi; Mammalia; Eutheria; Euarchontoglires; Glires; Rodentia; Myomorpha; Muroidea; Muridae; Murinae; Rattus`SVEP1_RAT^SVEP1_RAT^Q:5525-7174,H:2493-3016^30.357%ID^E:2.15e-58^RecName: Full=Sushi, von Willebrand factor type A, EGF and pentraxin domain-containing protein 1;^Eukaryota; Metazoa; Chordata; Craniata; Vertebrata; Euteleostomi; Mammalia; Eutheria; Euarchontoglires; Glires; Rodentia; Myomorpha; Muroidea; Muridae; Murinae; Rattus`SVEP1_RAT^SVEP1_RAT^Q:5606-7132,H:1711-2261^28.571%ID^E:4.57e-48^RecName: Full=Sushi, von Willebrand factor type A, EGF and pentraxin domain-containing protein 1;^Eukaryota; Metazoa; Chordata; Craniata; Vertebrata; Euteleostomi; Mammalia; Eutheria; Euarchontoglires; Glires; Rodentia; Myomorpha; Muroidea; Muridae; Murinae; Rattus`SVEP1_RAT^SVEP1_R	SVEP1_RAT^SVEP1_RAT^Q:51-1570,H:84-1631^32.591%ID^E:0^RecName: Full=Sushi, von Willebrand factor type A, EGF and pentraxin domain-containing protein 1;^Eukaryota; Metazoa; Chordata; Craniata; Vertebrata; Euteleostomi; Mammalia; Eutheria; Euarchontoglires; Glires; Rodentia; Myomorpha; Muroidea; Muridae; Murinae; Rattus`SVEP1_RAT^SVEP1_RAT^Q:1842-2391,H:2493-3016^30.893%ID^E:6.34e-62^RecName: Full=Sushi, von Willebrand factor type A, EGF and pentraxin domain-containing protein 1;^Eukaryota; Metazoa; Chordata; Craniata; Vertebrata; Euteleostomi; Mammalia; Eutheria; Euarchontoglires; Glires; Rodentia; Myomorpha; Muroidea; Muridae; Murinae; Rattus`SVEP1_RAT^SVEP1_RAT^Q:1842-2377,H:1685-2261^28.961%ID^E:4.07e-50^RecName: Full=Sushi, von Willebrand factor type A, EGF and pentraxin domain-containing protein 1;^Eukaryota; Metazoa; Chordata; Craniata; Vertebrata; Euteleostomi; Mammalia; Eutheria; Euarchontoglires; Glires; Rodentia; Myomorpha; Muroidea; Muridae; Murinae; Rattus`SVEP1_RAT^SVEP1_RA	sushi, von Willebrand factor type A, EGF and pentraxin domain-containing protein 1 [Nematostella vectensis]	sushi, von Willebrand factor type A, EGF and pentraxin domain-containing protein 1 [Nematostella vectensis]	PF00092.30^VWA^von Willebrand factor type A domain^51-233^E:3.8e-23`PF13519.8^VWA_2^von Willebrand factor type A domain^52-177^E:1.1e-06`PF00084.22^Sushi^Sushi repeat (SCR repeat)^349-408^E:0.0064`PF00084.22^Sushi^Sushi repeat (SCR repeat)^430-471^E:0.0012`PF00084.22^Sushi^Sushi repeat (SCR repeat)^476-538^E:9.3e-05`PF02494.18^HYR^HYR domain^540-625^E:3e-12`PF02494.18^HYR^HYR domain^626-709^E:9.3e-13`PF07699.15^Ephrin_rec_like^Tyrosine-protein kinase ephrin type A/B receptor-like^972-1019^E:1.3e-09`PF07699.15^Ephrin_rec_like^Tyrosine-protein kinase ephrin type A/B receptor-like^1026-1073^E:1.6e-10`PF07699.15^Ephrin_rec_like^Tyrosine-protein kinase ephrin type A/B receptor-like^1080-1127^E:1.4e-13`PF00008.29^EGF^EGF-like domain^1133-1163^E:2.6e-06`PF00008.29^EGF^EGF-like domain^1171-1201^E:6.5e-06`PF12661.9^hEGF^Human growth factor-like EGF^1176-1197^E:1.4e-05`PF00008.29^EGF^EGF-like domain^1209-1237^E:6.5e-06`PF12661.9^hEGF^Human growth factor-like EGF^1214-1235^E:0.0065`PF00008.29^EGF	sigP:0.188992^CS^pos:	ExpAA=31.72^PredHel=1^Topology=i7-29o	-	GO:0005737^cellular_component^cytoplasm`GO:0005615^cellular_component^extracellular space`GO:0016020^cellular_component^membrane`GO:0005634^cellular_component^nucleus`GO:0005509^molecular_function^calcium ion binding`GO:0003682^molecular_function^chromatin binding`GO:0007155^biological_process^cell adhesion`GO:0008544^biological_process^epidermis development`GO:0010467^biological_process^gene expression`GO:0003017^biological_process^lymph circulation`GO:0001945^biological_process^lymph vessel development`GO:0036303^biological_process^lymph vessel morphogenesis`GO:0048014^biological_process^Tie signaling pathway`GO:0120193^biological_process^tight junction organization	GO:0005737^cellular_component^cytoplasm`GO:0005615^cellular_component^extracellular space`GO:0016020^cellular_component^membrane`GO:0005634^cellular_component^nucleus`GO:0005509^molecular_function^calcium ion binding`GO:0003682^molecular_function^chromatin binding`GO:0007155^biological_process^cell adhesion`GO:0008544^biological_process^epidermis development`GO:0010467^biological_process^gene expression`GO:0003017^biological_process^lymph circulation`GO:0001945^biological_process^lymph vessel development`GO:0036303^biological_process^lymph vessel morphogenesis`GO:0048014^biological_process^Tie signaling pathway`GO:0120193^biological_process^tight junction organization	GO:0005509^molecular_function^calcium ion binding	Domain abundant in complement control proteins; SUSHI repeat; short complement-like repeat (SCR)	Domain abundant in complement control proteins; SUSHI repeat; short complement-like repeat (SCR)	-	EGF,Ephrin_rec_like,HYR,Laminin_G_3,Pentaxin,Sushi,VWA,hEGF	-	0	GO:0003682,GO:0005615,GO:0048014,GO:0007155,GO:0008544,GO:0010467,GO:0120193,GO:0001945,GO:0005737,GO:0016020,GO:0003017,GO:0005509,GO:0005634,GO:0036303	0
NV2.7012	1498	1576	968	1944	1410	60	124	1587	1574	933	2075	1404	55	120	1106.66	1365	1740	88	0.064	-3.97	-12.683	7.37027e-37	6.09018e-35	0.1194	0.0175	0.0497	0.0497	TRUE	0.6143	NV2.7012	NVE5369	ggha-like	-	GGHA_like_1	GGHA_DICDI^GGHA_DICDI^Q:210-1091,H:28-317^36.12%ID^E:2.28e-62^RecName: Full=Gamma-glutamyl hydrolase A;^Eukaryota; Amoebozoa; Evosea; Eumycetozoa; Dictyostelia; Dictyosteliales; Dictyosteliaceae; Dictyostelium	GGHA_DICDI^GGHA_DICDI^Q:50-343,H:28-317^36.12%ID^E:3.64e-63^RecName: Full=Gamma-glutamyl hydrolase A;^Eukaryota; Amoebozoa; Evosea; Eumycetozoa; Dictyostelia; Dictyosteliales; Dictyosteliaceae; Dictyostelium	gamma-glutamyl hydrolase A [Nematostella vectensis]	gamma-glutamyl hydrolase A [Nematostella vectensis]	PF07722.15^Peptidase_C26^Peptidase C26^52-273^E:1.9e-17	sigP:0.017241^CS^pos:	-	-	GO:0005618^cellular_component^cell wall`GO:0005615^cellular_component^extracellular space`GO:0005773^cellular_component^vacuole`GO:0034722^molecular_function^gamma-glutamyl-peptidase activity`GO:0008242^molecular_function^omega peptidase activity`GO:0046900^biological_process^tetrahydrofolylpolyglutamate metabolic process	GO:0005618^cellular_component^cell wall`GO:0005615^cellular_component^extracellular space`GO:0005773^cellular_component^vacuole`GO:0034722^molecular_function^gamma-glutamyl-peptidase activity`GO:0008242^molecular_function^omega peptidase activity`GO:0046900^biological_process^tetrahydrofolylpolyglutamate metabolic process	GO:0016787^molecular_function^hydrolase activity	gamma-glutamyl-peptidase activity	gamma-glutamyl-peptidase activity	-	GATase,Peptidase_C26	-	0	GO:0034722,GO:0008242,GO:0005773,GO:0005615,GO:0005618,GO:0016787,GO:0046900	0
NV2.12238	20	52	16	18	12	0	4	21	52	15	19	12	0	4	17.65	29	16	2	0.064	-3.958	-3.74	0.00018402	0.000749545	0.3894	0.3148	0.3357	0.3357	TRUE	0.7431	NV2.12238	NVE12969	nv2.12238	-	-	-	-	-	predicted protein [Nematostella vectensis]	-	-	-	-	-	-	-	-	-	-	-	-	0	-	1
NV2.17294	8	14	22	14	12	2	0	8	14	21	15	12	2	0	10.34	14	14	1	0.064	-3.97	-3.014	0.00257946	0.00803616	0	0.5284	0.3681	0.3681	TRUE	0.0953	NV2.17294	-	nv2.17294	-	-	-	-	-	-	-	-	-	-	-	-	-	-	-	-	-	-	0	-	1
NV2.22446	2244	2724	1836	2612	2394	116	198	2377	2720	1770	2788	2383	106	191	1762.13	2289	2586	148	0.065	-3.948	-15.991	1.48736e-57	3.20293e-55	0.063	0.0157	0.0312	0.0312	TRUE	0.1664	NV2.22446	NVE13546	ece1-like-12	-	ECE1_like_27	ECE1_MOUSE^ECE1_MOUSE^Q:522-2543,H:97-769^35.182%ID^E:3.63e-143^RecName: Full=Endothelin-converting enzyme 1;^Eukaryota; Metazoa; Chordata; Craniata; Vertebrata; Euteleostomi; Mammalia; Eutheria; Euarchontoglires; Glires; Rodentia; Myomorpha; Muroidea; Muridae; Murinae; Mus; Mus	ECE1_MOUSE^ECE1_MOUSE^Q:133-806,H:97-769^35.182%ID^E:1.68e-147^RecName: Full=Endothelin-converting enzyme 1;^Eukaryota; Metazoa; Chordata; Craniata; Vertebrata; Euteleostomi; Mammalia; Eutheria; Euarchontoglires; Glires; Rodentia; Myomorpha; Muroidea; Muridae; Murinae; Mus; Mus	endothelin-converting enzyme homolog [Nematostella vectensis] >gb|EDO45210.1| predicted protein [Nematostella vectensis]	endothelin-converting enzyme homolog [Nematostella vectensis] >gb|EDO45210.1| predicted protein [Nematostella vectensis]	PF05649.15^Peptidase_M13_N^Peptidase family M13^156-536^E:4e-99`PF01431.23^Peptidase_M13^Peptidase family M13^596-805^E:2.2e-56	sigP:0.132374^CS^pos:	ExpAA=19.72^PredHel=1^Topology=i7-26o	-	GO:0009986^cellular_component^cell surface`GO:0031410^cellular_component^cytoplasmic vesicle`GO:0005769^cellular_component^early endosome`GO:0005768^cellular_component^endosome`GO:0009897^cellular_component^external side of plasma membrane`GO:0005794^cellular_component^Golgi apparatus`GO:0016021^cellular_component^integral component of membrane`GO:0016020^cellular_component^membrane`GO:0048471^cellular_component^perinuclear region of cytoplasm`GO:0005886^cellular_component^plasma membrane`GO:0030141^cellular_component^secretory granule`GO:0031982^cellular_component^vesicle`GO:0033093^cellular_component^Weibel-Palade body`GO:0004175^molecular_function^endopeptidase activity`GO:0042802^molecular_function^identical protein binding`GO:0004222^molecular_function^metalloendopeptidase activity`GO:0042803^molecular_function^protein homodimerization activity`GO:0008270^molecular_function^zinc ion binding`GO:0006915^biological_process^apoptotic process`GO:0097746^biological_process^blood vessel	GO:0009986^cellular_component^cell surface`GO:0031410^cellular_component^cytoplasmic vesicle`GO:0005769^cellular_component^early endosome`GO:0005768^cellular_component^endosome`GO:0009897^cellular_component^external side of plasma membrane`GO:0005794^cellular_component^Golgi apparatus`GO:0016021^cellular_component^integral component of membrane`GO:0016020^cellular_component^membrane`GO:0048471^cellular_component^perinuclear region of cytoplasm`GO:0005886^cellular_component^plasma membrane`GO:0030141^cellular_component^secretory granule`GO:0031982^cellular_component^vesicle`GO:0033093^cellular_component^Weibel-Palade body`GO:0004175^molecular_function^endopeptidase activity`GO:0042802^molecular_function^identical protein binding`GO:0004222^molecular_function^metalloendopeptidase activity`GO:0042803^molecular_function^protein homodimerization activity`GO:0008270^molecular_function^zinc ion binding`GO:0006915^biological_process^apoptotic process`GO:0097746^biological_process^blood vessel	GO:0006508^biological_process^proteolysis`GO:0004222^molecular_function^metalloendopeptidase activity	Metalloendopeptidase activity. It is involved in the biological process described with proteolysis	Metalloendopeptidase activity. It is involved in the biological process described with proteolysis	-	Peptidase_M13,Peptidase_M13_N	-	0	GO:0042802,GO:0005794,GO:0097746,GO:0009986,GO:0005769,GO:0016021,GO:0031410,GO:0005768,GO:0016020,GO:0031982,GO:0006508,GO:0004222,GO:0008270,GO:0006915,GO:0005886,GO:0004175,GO:0009897,GO:0048471,GO:0030141,GO:0042803,GO:0033093	0
NV2.9885	2522	3400	2236	2348	2312	122	252	2671	3395	2155	2506	2301	111	244	1912.03	2740	2404	178	0.065	-3.952	-14.459	2.18877e-47	3.01047e-45	0.0932	0.0155	0.0397	0.0397	TRUE	0.0962	NV2.9885	-	gapr1-like-27	-	GAPR1_like_57	GAPR1_HUMAN^GAPR1_HUMAN^Q:721-1176,H:8-151^37.013%ID^E:2.62e-21^RecName: Full=Golgi-associated plant pathogenesis-related protein 1;^Eukaryota; Metazoa; Chordata; Craniata; Vertebrata; Euteleostomi; Mammalia; Eutheria; Euarchontoglires; Primates; Haplorrhini; Catarrhini; Hominidae; Homo	GAPR1_HUMAN^GAPR1_HUMAN^Q:1-131,H:29-151^37.594%ID^E:3.39e-21^RecName: Full=Golgi-associated plant pathogenesis-related protein 1;^Eukaryota; Metazoa; Chordata; Craniata; Vertebrata; Euteleostomi; Mammalia; Eutheria; Euarchontoglires; Primates; Haplorrhini; Catarrhini; Hominidae; Homo	predicted protein, partial [Nematostella vectensis]	protein PRY1 isoform X2 [Nematostella vectensis]	PF00188.28^CAP^Cysteine-rich secretory protein family^2-105^E:4.4e-12	sigP:0.997042^^	-	-	GO:0070062^cellular_component^extracellular exosome`GO:0005615^cellular_component^extracellular space`GO:0000139^cellular_component^Golgi membrane`GO:0042803^molecular_function^protein homodimerization activity`GO:0010634^biological_process^positive regulation of epithelial cell migration`GO:0010718^biological_process^positive regulation of epithelial to mesenchymal transition`GO:0070374^biological_process^positive regulation of ERK1 and ERK2 cascade	GO:0070062^cellular_component^extracellular exosome`GO:0005615^cellular_component^extracellular space`GO:0000139^cellular_component^Golgi membrane`GO:0042803^molecular_function^protein homodimerization activity`GO:0010634^biological_process^positive regulation of epithelial cell migration`GO:0010718^biological_process^positive regulation of epithelial to mesenchymal transition`GO:0070374^biological_process^positive regulation of ERK1 and ERK2 cascade	-	peptidase inhibitor activity	peptidase inhibitor activity	-	CAP	-	0	GO:0000139,GO:0010634,GO:0070062,GO:0070374,GO:0010718,GO:0005615,GO:0042803	0
NV2.5415	366	418	304	446	312	12	38	388	417	293	476	311	11	37	276.06	366	394	24	0.065	-3.95	-10.422	1.95936e-25	7.18961e-24	0.1461	0.032	0.058	0.058	TRUE	0.2338	NV2.5415	NVE7656	nv2.5415	-	-	-	-	uncharacterized protein LOC116614373 [Nematostella vectensis]	uncharacterized protein LOC116614373 [Nematostella vectensis]	-	sigP:0.801651^^	-	-	-	-	-	-	-	-	-	-	0	-	0
NV2.17401	230	246	178	300	206	4	26	244	246	172	320	205	4	25	173.56	221	262	14	0.065	-3.95	-8.431	3.41544e-17	6.86275e-16	0.2812	0.0434	0.0852	0.0852	TRUE	0.276	NV2.17401	NVE25819	nv2.17401	-	-	-	-	predicted protein [Nematostella vectensis]	predicted protein [Nematostella vectensis]	-	sigP:0.165167^CS^pos:	-	-	-	-	-	-	-	-	-	-	0	-	0
NV2.10004	1802	2064	1462	1990	1624	66	178	1909	2061	1409	2124	1617	60	172	1335.98	1793	1870	116	0.065	-3.95	-7.914	2.49081e-15	4.16483e-14	0.1386	0.0167	0.0528	0.1386	TRUE	0.2824	NV2.10004	NVE6728,NVE144	dkk3-like-1	-	DKK3_like_2	-	DKK3CHICK^DKK3_CHICK^Q:96-241,H:136-286^28.205%ID^E:4e-09^RecName: Full=Dickkopf-related protein 3;^Eukaryota; Metazoa; Chordata; Craniata; Vertebrata; Euteleostomi; Archelosauria; Archosauria; Dinosauria; Saurischia; Theropoda; Coelurosauria; Aves; Neognathae; Galloanserae; Galliformes; Phasianidae; Phasianinae; Gallus	dickkopf-related protein 3 [Nematostella vectensis]	dickkopf-related protein 3 [Nematostella vectensis]	-	sigP:0.931767^^	-	-	-	GO:0005576^cellular_component^extracellular region`GO:0007275^biological_process^multicellular organism development`GO:0030178^biological_process^negative regulation of Wnt signaling pathway`GO:0016055^biological_process^Wnt signaling pathway	-	negative regulation of canonical Wnt signaling pathway involved in cardiac muscle cell fate commitment	negative regulation of canonical Wnt signaling pathway involved in cardiac muscle cell fate commitment	-	Dickkopf_N,EB,EGF,MORN,PAN_1,Stig1,TIL	-	0	GO:0005576,GO:0030178,GO:0007275,GO:0016055	0
NV2.2533	1378	1428	856	1694	1260	44	126	1459	1426	825	1808	1254	40	122	990.71	1237	1531	81	0.065	-3.935	-6.935	4.07e-12	5.01328e-11	0.1784	0.0181	0.0657	0.1784	TRUE	0.6795	NV2.2533	NVE11707	nv2.2533	-	-	-	-	uncharacterized protein LOC5517731 [Nematostella vectensis] >gb|EDO45715.1| predicted protein [Nematostella vectensis]	uncharacterized protein LOC5517731 [Nematostella vectensis] >gb|EDO45715.1| predicted protein [Nematostella vectensis]	PF00095.23^WAP^WAP-type (Whey Acidic Protein) 'four-disulfide core'^60-93^E:1.9e-06	sigP:0.002004^CS^pos:	-	-	-	-	GO:0030414^molecular_function^peptidase inhibitor activity`GO:0005576^cellular_component^extracellular region	-	-	-	-	-	0	GO:0030414,GO:0005576	0
NV2.14329	20	32	34	38	40	2	2	21	32	33	41	40	2	2	24.29	29	40	2	0.065	-3.934	-4.412	1.02358e-05	5.34847e-05	0	0.2322	0.1444	0.1444	TRUE	0.2174	NV2.14329	-	5ht6r-like-3	-	5HT6R_like_10	5HT6R_PANTR^5HT6R_PANTR^Q:255-1121,H:28-339^27.864%ID^E:3e-18^RecName: Full=5-hydroxytryptamine receptor 6;^Eukaryota; Metazoa; Chordata; Craniata; Vertebrata; Euteleostomi; Mammalia; Eutheria; Euarchontoglires; Primates; Haplorrhini; Catarrhini; Hominidae; Pan	5HT6R_PANTR^5HT6R_PANTR^Q:35-323,H:28-339^27.864%ID^E:4.33e-19^RecName: Full=5-hydroxytryptamine receptor 6;^Eukaryota; Metazoa; Chordata; Craniata; Vertebrata; Euteleostomi; Mammalia; Eutheria; Euarchontoglires; Primates; Haplorrhini; Catarrhini; Hominidae; Pan	5-hydroxytryptamine receptor 6 [Nematostella vectensis] >gb|EDO47758.1| predicted protein [Nematostella vectensis]	5-hydroxytryptamine receptor 6 [Nematostella vectensis] >gb|EDO47758.1| predicted protein [Nematostella vectensis]	PF00001.23^7tm_1^7 transmembrane receptor (rhodopsin family)^48-304^E:2e-31	sigP:0.999784^^	ExpAA=151.52^PredHel=7^Topology=o35-57i70-89o104-126i146-168o183-205i252-274o284-306i	-	GO:0005929^cellular_component^cilium`GO:0030425^cellular_component^dendrite`GO:0005887^cellular_component^integral component of plasma membrane`GO:0045202^cellular_component^synapse`GO:0004993^molecular_function^G protein-coupled serotonin receptor activity`GO:0030594^molecular_function^neurotransmitter receptor activity`GO:0021795^biological_process^cerebral cortex cell migration`GO:0007268^biological_process^chemical synaptic transmission`GO:0007187^biological_process^G protein-coupled receptor signaling pathway, coupled to cyclic nucleotide second messenger`GO:0032008^biological_process^positive regulation of TOR signaling	GO:0005929^cellular_component^cilium`GO:0030425^cellular_component^dendrite`GO:0005887^cellular_component^integral component of plasma membrane`GO:0045202^cellular_component^synapse`GO:0004993^molecular_function^G protein-coupled serotonin receptor activity`GO:0030594^molecular_function^neurotransmitter receptor activity`GO:0021795^biological_process^cerebral cortex cell migration`GO:0007268^biological_process^chemical synaptic transmission`GO:0007187^biological_process^G protein-coupled receptor signaling pathway, coupled to cyclic nucleotide second messenger`GO:0032008^biological_process^positive regulation of TOR signaling	GO:0004930^molecular_function^G protein-coupled receptor activity`GO:0007186^biological_process^G protein-coupled receptor signaling pathway`GO:0016021^cellular_component^integral component of membrane	G-protein coupled receptor activity	-	-	7tm_1	-	0	GO:0007186,GO:0007187,GO:0032008,GO:0004993,GO:0004930,GO:0021795,GO:0005887,GO:0045202,GO:0007268,GO:0016021,GO:0030425,GO:0030594,GO:0005929	0
NV2.4962	34	34	18	28	24	2	2	36	34	17	30	24	2	2	20.69	29	27	2	0.065	-3.953	-4.235	2.28742e-05	0.000111694	0	0.2704	0.1886	0.1886	TRUE	0.5622	NV2.4962	NVE21615,NVE8916	gapr1-like-13	-	GAPR1_like_32	GAPR1_MOUSE^GAPR1_MOUSE^Q:542-964,H:9-142^37.589%ID^E:3.28e-23^RecName: Full=Golgi-associated plant pathogenesis-related protein 1;^Eukaryota; Metazoa; Chordata; Craniata; Vertebrata; Euteleostomi; Mammalia; Eutheria; Euarchontoglires; Glires; Rodentia; Myomorpha; Muroidea; Muridae; Murinae; Mus; Mus	GAPR1_MOUSE^GAPR1_MOUSE^Q:168-308,H:9-142^37.589%ID^E:1.07e-23^RecName: Full=Golgi-associated plant pathogenesis-related protein 1;^Eukaryota; Metazoa; Chordata; Craniata; Vertebrata; Euteleostomi; Mammalia; Eutheria; Euarchontoglires; Glires; Rodentia; Myomorpha; Muroidea; Muridae; Murinae; Mus; Mus	probable pathogenesis-related protein CaO19.6200 [Nematostella vectensis]	probable pathogenesis-related protein CaO19.6200 [Nematostella vectensis]	PF00188.28^CAP^Cysteine-rich secretory protein family^173-296^E:9.8e-15	sigP:0.053552^CS^pos:	-	-	GO:0005615^cellular_component^extracellular space`GO:0000139^cellular_component^Golgi membrane`GO:0042803^molecular_function^protein homodimerization activity`GO:0010634^biological_process^positive regulation of epithelial cell migration`GO:0010718^biological_process^positive regulation of epithelial to mesenchymal transition`GO:0070374^biological_process^positive regulation of ERK1 and ERK2 cascade	GO:0005615^cellular_component^extracellular space`GO:0000139^cellular_component^Golgi membrane`GO:0042803^molecular_function^protein homodimerization activity`GO:0010634^biological_process^positive regulation of epithelial cell migration`GO:0010718^biological_process^positive regulation of epithelial to mesenchymal transition`GO:0070374^biological_process^positive regulation of ERK1 and ERK2 cascade	-	positive regulation of epithelial to mesenchymal transition	positive regulation of epithelial to mesenchymal transition	-	CAP	-	0	GO:0010634,GO:0000139,GO:0070374,GO:0010718,GO:0042803,GO:0005615	0
NV2.4513	14	24	4	24	18	2	0	15	24	4	26	18	2	0	12.57	14	22	1	0.065	-3.933	-2.904	0.00368665	0.0110012	0.3966	0.4368	0.4238	0.4238	TRUE	0.126	NV2.4513	NVE18869	nv2.4513	-	-	-	-	-	predicted protein [Nematostella vectensis]	-	-	-	-	-	-	-	-	-	-	-	-	0	-	1
NV2.2751	18	18	6	18	2	2	0	19	18	6	19	2	2	0	9.41	14	10	1	0.065	-3.942	-2.651	0.00803545	0.0217982	0.757	0.5795	0.6402	0.6402	TRUE	0.8274	NV2.2751	NVE6580	hmg2-like	-	HMG2_like_1	HMG2_DROME^HMG2_DROME^Q:101-592,H:178-344^44.311%ID^E:7.39e-36^RecName: Full=High mobility group protein DSP1;^Eukaryota; Metazoa; Ecdysozoa; Arthropoda; Hexapoda; Insecta; Pterygota; Neoptera; Endopterygota; Diptera; Brachycera; Muscomorpha; Ephydroidea; Drosophilidae; Drosophila; Sophophora	HMG2_DROME^HMG2_DROME^Q:11-174,H:178-344^43.713%ID^E:2.76e-37^RecName: Full=High mobility group protein DSP1;^Eukaryota; Metazoa; Ecdysozoa; Arthropoda; Hexapoda; Insecta; Pterygota; Neoptera; Endopterygota; Diptera; Brachycera; Muscomorpha; Ephydroidea; Drosophilidae; Drosophila; Sophophora	non-histone chromosomal protein 6 [Nematostella vectensis]	non-histone chromosomal protein 6 [Nematostella vectensis]	PF09011.12^HMG_box_2^HMG-box domain^9-79^E:8.3e-20`PF00505.21^HMG_box^HMG (high mobility group) box^12-79^E:1.3e-15`PF09011.12^HMG_box_2^HMG-box domain^99-168^E:1.7e-16`PF00505.21^HMG_box^HMG (high mobility group) box^102-170^E:2.5e-21	sigP:0.999811^^	-	-	GO:0005654^cellular_component^nucleoplasm`GO:0005634^cellular_component^nucleus`GO:0005700^cellular_component^polytene chromosome`GO:0003677^molecular_function^DNA binding`GO:0008301^molecular_function^DNA binding, bending`GO:0003697^molecular_function^single-stranded DNA binding`GO:0017025^molecular_function^TBP-class protein binding`GO:0008134^molecular_function^transcription factor binding`GO:0006338^biological_process^chromatin remodeling`GO:0032502^biological_process^developmental process`GO:0006268^biological_process^DNA unwinding involved in DNA replication`GO:0035218^biological_process^leg disc development`GO:0008348^biological_process^negative regulation of antimicrobial humoral response`GO:0017055^biological_process^negative regulation of RNA polymerase II transcription preinitiation complex assembly`GO:0000122^biological_process^negative regulation of transcription by RNA polymerase II`GO:0045892^biological_process^negative regulation of transcription, DNA-templated`GO:00433	GO:0005654^cellular_component^nucleoplasm`GO:0005634^cellular_component^nucleus`GO:0005700^cellular_component^polytene chromosome`GO:0003677^molecular_function^DNA binding`GO:0008301^molecular_function^DNA binding, bending`GO:0003697^molecular_function^single-stranded DNA binding`GO:0017025^molecular_function^TBP-class protein binding`GO:0008134^molecular_function^transcription factor binding`GO:0006338^biological_process^chromatin remodeling`GO:0032502^biological_process^developmental process`GO:0006268^biological_process^DNA unwinding involved in DNA replication`GO:0035218^biological_process^leg disc development`GO:0008348^biological_process^negative regulation of antimicrobial humoral response`GO:0017055^biological_process^negative regulation of RNA polymerase II transcription preinitiation complex assembly`GO:0000122^biological_process^negative regulation of transcription by RNA polymerase II`GO:0045892^biological_process^negative regulation of transcription, DNA-templated`GO:00433	-	high mobility group	high mobility group	-	HMG_box,HMG_box_2	HMG	1	GO:0017025,GO:0000122,GO:00433,GO:0005634,GO:0008301,GO:0006268,GO:0008134,GO:0005700,GO:0003697,GO:0006338,GO:0032502,GO:0017055,GO:0003677,GO:0045892,GO:0005654,GO:0008348,GO:0035218	0
NV2.18104	1544	2356	1930	2712	3864	156	118	1635	2353	1860	2895	3846	142	114	1835.11	1949	3370	128	0.066	-3.927	-18.279	1.22175e-74	6.05733e-72	0.0292	0.0156	0.022	0.022	TRUE	0.2639	NV2.18104	NVE19431,NVE11693,NVE19430	nas13-like-8	-	NAS13_like_16	NAS13_CAEEL^NAS13_CAEEL^Q:211-1254,H:106-450^33.152%ID^E:4.3e-45^RecName: Full=Zinc metalloproteinase nas-13;^Eukaryota; Metazoa; Ecdysozoa; Nematoda; Chromadorea; Rhabditida; Rhabditina; Rhabditomorpha; Rhabditoidea; Rhabditidae; Peloderinae; Caenorhabditis	NAS15_CAEEL^NAS15_CAEEL^Q:48-563,H:75-571^28.801%ID^E:2.48e-46^RecName: Full=Zinc metalloproteinase nas-15;^Eukaryota; Metazoa; Ecdysozoa; Nematoda; Chromadorea; Rhabditida; Rhabditina; Rhabditomorpha; Rhabditoidea; Rhabditidae; Peloderinae; Caenorhabditis	zinc metalloproteinase nas-7 isoform X3 [Nematostella vectensis]	zinc metalloproteinase nas-7 isoform X3 [Nematostella vectensis]	PF01400.26^Astacin^Astacin (Peptidase family M12A)^81-272^E:3.9e-55`PF01549.26^ShK^ShK domain-like^294-329^E:7.3e-07`PF01549.26^ShK^ShK domain-like^336-371^E:8.3e-06`PF01549.26^ShK^ShK domain-like^384-418^E:9.7e-09`PF01549.26^ShK^ShK domain-like^425-460^E:0.0022`PF01549.26^ShK^ShK domain-like^526-563^E:8.8e-09`PF01549.26^ShK^ShK domain-like^569-607^E:3.4e-05	sigP:0.182827^CS^pos:	-	-	GO:0005576^cellular_component^extracellular region`GO:0004222^molecular_function^metalloendopeptidase activity`GO:0008270^molecular_function^zinc ion binding	GO:0005576^cellular_component^extracellular region`GO:0004222^molecular_function^metalloendopeptidase activity`GO:0008270^molecular_function^zinc ion binding	GO:0004222^molecular_function^metalloendopeptidase activity`GO:0006508^biological_process^proteolysis	metalloendopeptidase activity	metalloendopeptidase activity	nas-15	Astacin,ShK,TSP_1	-	0	GO:0008150,GO:0032502,GO:0005576,GO:0007610,GO:0048856,GO:0042755,GO:0048565,GO:0060465,GO:0032501,GO:0048731,GO:0035295,GO:0007631,GO:0008270,GO:0006508,GO:0004222,GO:0043050,GO:0007275,GO:0055123	0
NV2.1122	3214	4078	3472	2840	2908	174	332	3404	4072	3347	3031	2895	158	321	2461.25	3608	2963	240	0.066	-3.914	-16.607	6.18749e-62	1.807e-59	0.0615	0.0149	0.0296	0.0296	TRUE	0.1029	NV2.1122	NVE10535	rsgi6-like	-	RSGI6_like_1	RSGI6_HUNT2^RSGI6_HUNT2^Q:1317-2420,H:380-735^38.587%ID^E:1.22e-74^RecName: Full=Anti-sigma-I factor RsgI6 {ECO:0000305};^Bacteria; Firmicutes; Clostridia; Eubacteriales; Oscillospiraceae; Acetivibrio,RSGI6_HUNT2^RSGI6_HUNT2^Q:1421-2524,H:380-735^38.587%ID^E:1.86e-74^RecName: Full=Anti-sigma-I factor RsgI6 {ECO:0000305};^Bacteria; Firmicutes; Clostridia; Eubacteriales; Oscillospiraceae; Acetivibrio,RSGI6_HUNT2^RSGI6_HUNT2^Q:1376-2479,H:380-735^38.587%ID^E:2.71e-75^RecName: Full=Anti-sigma-I factor RsgI6 {ECO:0000305};^Bacteria; Firmicutes; Clostridia; Eubacteriales; Oscillospiraceae; Acetivibrio	RSGI6_HUNT2^RSGI6_HUNT2^Q:369-736,H:380-735^38.587%ID^E:1.47e-76^RecName: Full=Anti-sigma-I factor RsgI6 {ECO:0000305};^Bacteria; Firmicutes; Clostridia; Eubacteriales; Oscillospiraceae; Acetivibrio,RSGI6_HUNT2^RSGI6_HUNT2^Q:369-736,H:380-735^38.587%ID^E:1.42e-76^RecName: Full=Anti-sigma-I factor RsgI6 {ECO:0000305};^Bacteria; Firmicutes; Clostridia; Eubacteriales; Oscillospiraceae; Acetivibrio,RSGI6_HUNT2^RSGI6_HUNT2^Q:274-641,H:380-735^38.587%ID^E:3.02e-77^RecName: Full=Anti-sigma-I factor RsgI6 {ECO:0000305};^Bacteria; Firmicutes; Clostridia; Eubacteriales; Oscillospiraceae; Acetivibrio	endo-1,4-beta-xylanase 3 isoform X1 [Nematostella vectensis] >ref|XP_032229544.1| endo-1,4-beta-xylanase 3 isoform X1 [Nematostella vectensis]	endo-1,4-beta-xylanase 3 isoform X1 [Nematostella vectensis] >ref|XP_032229544.1| endo-1,4-beta-xylanase 3 isoform X1 [Nematostella vectensis]	PF00331.22^Glyco_hydro_10^Glycosyl hydrolase family 10^412-676^E:4.7e-41,PF00331.22^Glyco_hydro_10^Glycosyl hydrolase family 10^317-581^E:3.7e-41,PF00331.22^Glyco_hydro_10^Glycosyl hydrolase family 10^412-676^E:4.8e-41	sigP:0.996841^^,sigP:0.239756^CS^pos:	-	COG3693^hydrolase family 10	GO:0016021^cellular_component^integral component of membrane`GO:0005886^cellular_component^plasma membrane`GO:0031176^molecular_function^endo-1,4-beta-xylanase activity`GO:0045493^biological_process^xylan catabolic process	GO:0016021^cellular_component^integral component of membrane`GO:0005886^cellular_component^plasma membrane`GO:0031176^molecular_function^endo-1,4-beta-xylanase activity`GO:0045493^biological_process^xylan catabolic process	GO:0004553^molecular_function^hydrolase activity, hydrolyzing O-glycosyl compounds`GO:0005975^biological_process^carbohydrate metabolic process	endo-1,4-beta-xylanase activity	endo-1,4-beta-xylanase activity	xlnC	CBM_1,CBM_4_9,Glyco_hydro_10	-	0	GO:0052048,GO:0016021,GO:0016798,GO:0016052,GO:0009056,GO:0031176,GO:0005975,GO:0000272,GO:0009057,GO:0005976,GO:0044403,GO:0051704,GO:0044036,GO:0044260,GO:0097599,GO:0016787,GO:0043170,GO:0052051,GO:0045491,GO:0044238,GO:0044046,GO:0071704,GO:0010410,GO:0044419,GO:0003824,GO:1901575,GO:0045493,GO:0071554,GO:0008152,GO:0009987,GO:0052047,GO:0010383,GO:0052211,GO:0004553,GO:0003674,GO:0005886,GO:0008150,GO:0051701,GO:0044237,GO:0005575,GO:0005576	0
NV2.16334	1642	2026	1484	1794	1838	76	166	1739	2023	1431	1915	1830	69	160	1309.57	1731	1872	114	0.066	-3.917	-14.454	2.34991e-47	3.2114e-45	0.0888	0.0168	0.0372	0.0372	TRUE	0.0787	NV2.16334	NVE252,NVE16980	sal-like	-	SAL_like_1	SAL_SILAS^SAL_SILAS^Q:245-769,H:138-307^32.065%ID^E:3.94e-11^RecName: Full=Rhamnose-binding lectin;^Eukaryota; Metazoa; Chordata; Craniata; Vertebrata; Euteleostomi; Actinopterygii; Neopterygii; Teleostei; Ostariophysi; Siluriformes; Siluridae; Silurus	SAL_SILAS^SAL_SILAS^Q:82-256,H:138-307^32.065%ID^E:3.29e-11^RecName: Full=Rhamnose-binding lectin;^Eukaryota; Metazoa; Chordata; Craniata; Vertebrata; Euteleostomi; Actinopterygii; Neopterygii; Teleostei; Ostariophysi; Siluriformes; Siluridae; Silurus	uncharacterized protein LOC5522393 [Nematostella vectensis]	uncharacterized protein LOC5522393 [Nematostella vectensis]	PF02140.20^Gal_Lectin^Galactose binding lectin domain^73-158^E:1.1e-16`PF02140.20^Gal_Lectin^Galactose binding lectin domain^175-256^E:8.1e-17	sigP:0.679598^^	-	-	GO:0005576^cellular_component^extracellular region`GO:0030246^molecular_function^carbohydrate binding	GO:0005576^cellular_component^extracellular region`GO:0030246^molecular_function^carbohydrate binding	GO:0030246^molecular_function^carbohydrate binding	carbohydrate binding	carbohydrate binding	-	FAM176,GPS,Gal_Lectin,Lectin_C,PKD_channel,PLAT,REJ	-	0	GO:0030246,GO:0005576	0
NV2.918	288	364	278	290	308	20	24	305	363	268	310	307	18	23	227.72	312	308	20	0.066	-3.917	-12.674	8.25915e-37	6.79834e-35	0	0.0361	0.0265	0.0265	TRUE	0.1284	NV2.918	NVE25287	cnbd2-like-1	-	CNBD2_like_6	CNBD2_HUMAN^CNBD2_HUMAN^Q:630-1439,H:30-294^27.174%ID^E:2.55e-18^RecName: Full=Cyclic nucleotide-binding domain-containing protein 2;^Eukaryota; Metazoa; Chordata; Craniata; Vertebrata; Euteleostomi; Mammalia; Eutheria; Euarchontoglires; Primates; Haplorrhini; Catarrhini; Hominidae; Homo	CNBD2_HUMAN^CNBD2_HUMAN^Q:157-426,H:30-294^27.174%ID^E:1.63e-18^RecName: Full=Cyclic nucleotide-binding domain-containing protein 2;^Eukaryota; Metazoa; Chordata; Craniata; Vertebrata; Euteleostomi; Mammalia; Eutheria; Euarchontoglires; Primates; Haplorrhini; Catarrhini; Hominidae; Homo,CNBD2_HUMAN^CNBD2_HUMAN^Q:21-129,H:180-286^30.357%ID^E:6.68e-07^RecName: Full=Cyclic nucleotide-binding domain-containing protein 2;^Eukaryota; Metazoa; Chordata; Craniata; Vertebrata; Euteleostomi; Mammalia; Eutheria; Euarchontoglires; Primates; Haplorrhini; Catarrhini; Hominidae; Homo	predicted protein [Nematostella vectensis],uncharacterized protein LOC5520360 isoform X1 [Nematostella vectensis]	uncharacterized protein LOC5520360 isoform X1 [Nematostella vectensis]	PF00027.31^cNMP_binding^Cyclic nucleotide-binding domain^273-353^E:9.6e-18,PF00027.31^cNMP_binding^Cyclic nucleotide-binding domain^13-64^E:8.2e-11	sigP:0.981678^^,sigP:0.99803^^	-	-	GO:0005829^cellular_component^cytosol`GO:0030552^molecular_function^cAMP binding`GO:0007283^biological_process^spermatogenesis	GO:0005829^cellular_component^cytosol`GO:0030552^molecular_function^cAMP binding`GO:0007283^biological_process^spermatogenesis	-	Cyclic nucleotide-monophosphate binding domain	Cyclic nucleotide-monophosphate binding domain	-	cNMP_binding	-	0	GO:0007283,GO:0005829,GO:0030552	0
NV2.11721	7390	8270	6464	8158	8338	268	764	7827	8258	6231	8708	8300	244	738	5758.13	7439	8504	491	0.066	-3.921	-8.036	9.27038e-16	1.61599e-14	0.136	0.0136	0.0545	0.136	TRUE	0.1642	NV2.11721	NVE19039	nv2.11721	-	-	-	-	vegetative cell wall protein gp1-like [Nematostella vectensis] >ref|XP_032222175.1| vegetative cell wall protein gp1-like [Nematostella vectensis] >ref|XP_032222176.1| vegetative cell wall protein gp1-like [Nematostella vectensis]	predicted protein [Nematostella vectensis]	-	sigP:0.000894^CS^pos:	-	-	-	-	-	-	-	-	-	-	0	-	0
NV2.13586	178	156	90	206	146	8	12	189	156	87	220	145	7	12	116.45	144	182	10	0.066	-3.932	-8.012	1.12417e-15	1.94847e-14	0.108	0.0585	0.0762	0.0762	TRUE	0.2472	NV2.13586	NVE23861	nv2.13586	-	-	-	-	uncharacterized protein LOC110051655 [Orbicella faveolata] >ref|XP_020613374.1| uncharacterized protein LOC110051662 [Orbicella faveolata]	uncharacterized protein LOC110051655 [Orbicella faveolata] >ref|XP_020613374.1| uncharacterized protein LOC110051662 [Orbicella faveolata]	-	sigP:0.008381^CS^pos:	-	-	-	-	-	-	-	-	-	-	0	-	0
NV2.11074	612	640	366	792	468	12	64	648	639	353	845	466	11	62	432.02	547	656	36	0.066	-3.911	-4.864	1.14947e-06	7.0459e-06	0.3565	0.025	0.1075	0.3565	TRUE	0.7531	NV2.11074	NVE4053	mfsd6-like-12	-	MFSD6_like_23	MFSD6_HUMAN^MFSD6_HUMAN^Q:167-1705,H:2-631^30.341%ID^E:6.34e-81^RecName: Full=Major facilitator superfamily domain-containing protein 6;^Eukaryota; Metazoa; Chordata; Craniata; Vertebrata; Euteleostomi; Mammalia; Eutheria; Euarchontoglires; Primates; Haplorrhini; Catarrhini; Hominidae; Homo	MFSD6_HUMAN^MFSD6_HUMAN^Q:3-515,H:2-631^30.65%ID^E:7.64e-88^RecName: Full=Major facilitator superfamily domain-containing protein 6;^Eukaryota; Metazoa; Chordata; Craniata; Vertebrata; Euteleostomi; Mammalia; Eutheria; Euarchontoglires; Primates; Haplorrhini; Catarrhini; Hominidae; Homo	major facilitator superfamily domain-containing protein 6 [Nematostella vectensis]	major facilitator superfamily domain-containing protein 6 [Nematostella vectensis]	PF12832.9^MFS_1_like^MFS_1 like family^34-488^E:2.8e-93`PF01306.21^LacY_symp^LacY proton/sugar symporter^35-111^E:3.9e-05`PF07690.18^MFS_1^Major Facilitator Superfamily^208-454^E:1e-08`PF03825.18^Nuc_H_symport^Nucleoside H+ symporter^208-496^E:1e-07`PF01306.21^LacY_symp^LacY proton/sugar symporter^215-498^E:0.00014`PF07690.18^MFS_1^Major Facilitator Superfamily^356-502^E:1.5e-09	sigP:0.999658^^	ExpAA=257.77^PredHel=12^Topology=i36-55o65-87i94-116o207-229i249-266o281-300i331-353o363-382i395-417o421-443i455-477o481-503i	-	GO:0016021^cellular_component^integral component of membrane`GO:0016020^cellular_component^membrane`GO:0005886^cellular_component^plasma membrane`GO:0042590^biological_process^antigen processing and presentation of exogenous peptide antigen via MHC class I	GO:0016021^cellular_component^integral component of membrane`GO:0016020^cellular_component^membrane`GO:0005886^cellular_component^plasma membrane`GO:0042590^biological_process^antigen processing and presentation of exogenous peptide antigen via MHC class I	GO:0005351^molecular_function^carbohydrate:proton symporter activity`GO:0008643^biological_process^carbohydrate transport`GO:0016020^cellular_component^membrane`GO:0022857^molecular_function^transmembrane transporter activity`GO:0055085^biological_process^transmembrane transport`GO:0005337^molecular_function^nucleoside transmembrane transporter activity`GO:0015858^biological_process^nucleoside transport`GO:0016021^cellular_component^integral component of membrane	MFS_1 like family	MFS_1 like family	-	MFS_1_like,Nuc_H_symport	-	0	GO:0005351,GO:0016020,GO:0015858,GO:0055085,GO:0008643,GO:0042590,GO:0016021,GO:0005337,GO:0022857,GO:0005886	0
NV2.18783	2230	2846	1720	2608	2338	112	212	2362	2842	1658	2784	2327	102	205	1754.28	2287	2556	154	0.067	-3.9	-14.149	1.88422e-45	2.36292e-43	0.0903	0.0157	0.0399	0.0399	TRUE	0.1241	NV2.18783	NVE20930,NVE20928,NVE6419,NVE6421	vglu1-like-4	-	VGLU1_like_5	VGLU1_XENLA^VGLU1_XENLA^Q:169-1572,H:26-503^40.125%ID^E:2.03e-116^RecName: Full=Vesicular glutamate transporter 1;^Eukaryota; Metazoa; Chordata; Craniata; Vertebrata; Euteleostomi; Amphibia; Batrachia; Anura; Pipoidea; Pipidae; Xenopodinae; Xenopus; Xenopus,VGLU1_XENLA^VGLU1_XENLA^Q:166-1569,H:26-503^40.125%ID^E:1.98e-116^RecName: Full=Vesicular glutamate transporter 1;^Eukaryota; Metazoa; Chordata; Craniata; Vertebrata; Euteleostomi; Amphibia; Batrachia; Anura; Pipoidea; Pipidae; Xenopodinae; Xenopus; Xenopus,VGLU1_XENLA^VGLU1_XENLA^Q:166-1674,H:26-503^38.086%ID^E:3.28e-112^RecName: Full=Vesicular glutamate transporter 1;^Eukaryota; Metazoa; Chordata; Craniata; Vertebrata; Euteleostomi; Amphibia; Batrachia; Anura; Pipoidea; Pipidae; Xenopodinae; Xenopus; Xenopus	VGLU1_XENLA^VGLU1_XENLA^Q:18-568,H:38-555^37.209%ID^E:1.52e-126^RecName: Full=Vesicular glutamate transporter 1;^Eukaryota; Metazoa; Chordata; Craniata; Vertebrata; Euteleostomi; Amphibia; Batrachia; Anura; Pipoidea; Pipidae; Xenopodinae; Xenopus; Xenopus,VGLU1_XENLA^VGLU1_XENLA^Q:18-533,H:38-555^39.015%ID^E:2.91e-131^RecName: Full=Vesicular glutamate transporter 1;^Eukaryota; Metazoa; Chordata; Craniata; Vertebrata; Euteleostomi; Amphibia; Batrachia; Anura; Pipoidea; Pipidae; Xenopodinae; Xenopus; Xenopus	sialin isoform X2 [Nematostella vectensis],sialin isoform X1 [Nematostella vectensis]	sialin isoform X2 [Nematostella vectensis],sialin isoform X1 [Nematostella vectensis]	PF07690.18^MFS_1^Major Facilitator Superfamily^42-424^E:4e-53`PF00083.26^Sugar_tr^Sugar (and other) transporter^77-227^E:3.4e-06`PF00083.26^Sugar_tr^Sugar (and other) transporter^329-510^E:2.7e-06,PF07690.18^MFS_1^Major Facilitator Superfamily^42-459^E:2.5e-55`PF00083.26^Sugar_tr^Sugar (and other) transporter^77-228^E:3.8e-06`PF00083.26^Sugar_tr^Sugar (and other) transporter^364-545^E:3.1e-06	sigP:0.998349^^	ExpAA=256.64^PredHel=12^Topology=i36-53o89-111i118-140o145-167i179-201o206-228i308-330o350-372i385-404o408-430i442-464o474-496i,ExpAA=256.04^PredHel=12^Topology=i36-53o89-111i118-140o145-167i179-201o206-228i273-295o315-337i350-369o373-395i407-429o439-461i	-	GO:0016021^cellular_component^integral component of membrane`GO:0043005^cellular_component^neuron projection`GO:0030672^cellular_component^synaptic vesicle membrane`GO:0015293^molecular_function^symporter activity`GO:0006836^biological_process^neurotransmitter transport`GO:0006814^biological_process^sodium ion transport	GO:0016021^cellular_component^integral component of membrane`GO:0043005^cellular_component^neuron projection`GO:0030672^cellular_component^synaptic vesicle membrane`GO:0015293^molecular_function^symporter activity`GO:0006836^biological_process^neurotransmitter transport`GO:0006814^biological_process^sodium ion transport	GO:0022857^molecular_function^transmembrane transporter activity`GO:0055085^biological_process^transmembrane transport`GO:0016021^cellular_component^integral component of membrane	transmembrane transport	transmembrane transport	-	MFS_1	-	0	GO:0006814,GO:0015293,GO:0030672,GO:0016021,GO:0022857,GO:0006836,GO:0043005,GO:0055085	0
NV2.16584	40	50	36	48	66	0	6	42	50	35	51	66	0	6	35.68	42	58	3	0.067	-3.898	-5.069	3.99636e-07	2.64099e-06	0.0194	0.1622	0.1332	0.1332	TRUE	0.0949	NV2.16584	NVE2959,NVE25834	mlrp2-like	-	MLRP2_like_1	MLRP2_ACRMI^MLRP2_ACRMI^Q:630-3287,H:362-1215^32.666%ID^E:2.63e-116^RecName: Full=MAM and LDL-receptor class A domain-containing protein 2;^Eukaryota; Metazoa; Cnidaria; Anthozoa; Hexacorallia; Scleractinia; Astrocoeniina; Acroporidae; Acropora`MLRP2_ACRMI^MLRP2_ACRMI^Q:633-3275,H:532-1385^32.588%ID^E:1.36e-110^RecName: Full=MAM and LDL-receptor class A domain-containing protein 2;^Eukaryota; Metazoa; Cnidaria; Anthozoa; Hexacorallia; Scleractinia; Astrocoeniina; Acroporidae; Acropora`MLRP2_ACRMI^MLRP2_ACRMI^Q:639-3287,H:891-1717^32.185%ID^E:2.06e-110^RecName: Full=MAM and LDL-receptor class A domain-containing protein 2;^Eukaryota; Metazoa; Cnidaria; Anthozoa; Hexacorallia; Scleractinia; Astrocoeniina; Acroporidae; Acropora`MLRP2_ACRMI^MLRP2_ACRMI^Q:636-3302,H:1921-2772^30.55%ID^E:2.49e-109^RecName: Full=MAM and LDL-receptor class A domain-containing protein 2;^Eukaryota; Metazoa; Cnidaria; Anthozoa; Hexacorallia; Scleractinia; Astrocoeniina; Acroporidae; Acropora`MLRP2_ACRMI^MLRP2_AC	MLRP2_ACRMI^MLRP2_ACRMI^Q:39-924,H:362-1215^32.666%ID^E:8.8e-119^RecName: Full=MAM and LDL-receptor class A domain-containing protein 2;^Eukaryota; Metazoa; Cnidaria; Anthozoa; Hexacorallia; Scleractinia; Astrocoeniina; Acroporidae; Acropora`MLRP2_ACRMI^MLRP2_ACRMI^Q:41-924,H:200-1047^31.794%ID^E:8.34e-114^RecName: Full=MAM and LDL-receptor class A domain-containing protein 2;^Eukaryota; Metazoa; Cnidaria; Anthozoa; Hexacorallia; Scleractinia; Astrocoeniina; Acroporidae; Acropora`MLRP2_ACRMI^MLRP2_ACRMI^Q:40-920,H:532-1385^32.801%ID^E:3.55e-113^RecName: Full=MAM and LDL-receptor class A domain-containing protein 2;^Eukaryota; Metazoa; Cnidaria; Anthozoa; Hexacorallia; Scleractinia; Astrocoeniina; Acroporidae; Acropora`MLRP2_ACRMI^MLRP2_ACRMI^Q:39-920,H:726-1550^32.359%ID^E:4.09e-113^RecName: Full=MAM and LDL-receptor class A domain-containing protein 2;^Eukaryota; Metazoa; Cnidaria; Anthozoa; Hexacorallia; Scleractinia; Astrocoeniina; Acroporidae; Acropora`MLRP2_ACRMI^MLRP2_ACRMI^Q:42-	MAM and LDL-receptor class A domain-containing protein 1 [Nematostella vectensis]	MAM and LDL-receptor class A domain-containing protein 1 [Nematostella vectensis]	PF00629.25^MAM^MAM domain, meprin/A5/mu^42-199^E:7.5e-31`PF00629.25^MAM^MAM domain, meprin/A5/mu^224-382^E:2.3e-36`PF00629.25^MAM^MAM domain, meprin/A5/mu^398-548^E:9.2e-32`PF00629.25^MAM^MAM domain, meprin/A5/mu^578-728^E:7.4e-26`PF00629.25^MAM^MAM domain, meprin/A5/mu^759-923^E:5e-19	sigP:0.006852^CS^pos:	ExpAA=20.99^PredHel=1^Topology=i5-27o	-	GO:0005576^cellular_component^extracellular region`GO:0016020^cellular_component^membrane	GO:0005576^cellular_component^extracellular region`GO:0016020^cellular_component^membrane	GO:0016020^cellular_component^membrane	MAM domain, meprin/A5/mu	MAM domain, meprin/A5/mu	-	Ldl_recept_a,MAM	-	0	GO:0016020,GO:0005576	0
NV2.18358	32	72	22	44	32	2	4	34	72	21	47	32	2	4	30.22	42	40	3	0.067	-3.905	-4.626	3.73288e-06	2.10199e-05	0.2233	0.1892	0.2022	0.2022	TRUE	0.3493	NV2.18358	NVE4484	lin41-like-21	-	LIN41_like_52	LIN41_RAT^LIN41_RAT^Q:1-636,H:602-808^40.566%ID^E:4.36e-39^RecName: Full=E3 ubiquitin-protein ligase TRIM71;^Eukaryota; Metazoa; Chordata; Craniata; Vertebrata; Euteleostomi; Mammalia; Eutheria; Euarchontoglires; Glires; Rodentia; Myomorpha; Muroidea; Muridae; Murinae; Rattus`LIN41_RAT^LIN41_RAT^Q:1-636,H:649-855^37.674%ID^E:5.63e-33^RecName: Full=E3 ubiquitin-protein ligase TRIM71;^Eukaryota; Metazoa; Chordata; Craniata; Vertebrata; Euteleostomi; Mammalia; Eutheria; Euarchontoglires; Glires; Rodentia; Myomorpha; Muroidea; Muridae; Murinae; Rattus`LIN41_RAT^LIN41_RAT^Q:85-636,H:583-761^36.957%ID^E:1.51e-30^RecName: Full=E3 ubiquitin-protein ligase TRIM71;^Eukaryota; Metazoa; Chordata; Craniata; Vertebrata; Euteleostomi; Mammalia; Eutheria; Euarchontoglires; Glires; Rodentia; Myomorpha; Muroidea; Muridae; Murinae; Rattus`LIN41_RAT^LIN41_RAT^Q:217-636,H:580-714^38.571%ID^E:2.58e-18^RecName: Full=E3 ubiquitin-protein ligase TRIM71;^Eukaryota; Metazoa; Chordata; Craniata; Vertebrata; Eutel	LIN41_RAT^LIN41_RAT^Q:1-212,H:602-808^40.566%ID^E:6.62e-41^RecName: Full=E3 ubiquitin-protein ligase TRIM71;^Eukaryota; Metazoa; Chordata; Craniata; Vertebrata; Euteleostomi; Mammalia; Eutheria; Euarchontoglires; Glires; Rodentia; Myomorpha; Muroidea; Muridae; Murinae; Rattus`LIN41_RAT^LIN41_RAT^Q:1-212,H:649-855^37.674%ID^E:1.56e-34^RecName: Full=E3 ubiquitin-protein ligase TRIM71;^Eukaryota; Metazoa; Chordata; Craniata; Vertebrata; Euteleostomi; Mammalia; Eutheria; Euarchontoglires; Glires; Rodentia; Myomorpha; Muroidea; Muridae; Murinae; Rattus`LIN41_RAT^LIN41_RAT^Q:29-212,H:583-761^36.957%ID^E:3.28e-32^RecName: Full=E3 ubiquitin-protein ligase TRIM71;^Eukaryota; Metazoa; Chordata; Craniata; Vertebrata; Euteleostomi; Mammalia; Eutheria; Euarchontoglires; Glires; Rodentia; Myomorpha; Muroidea; Muridae; Murinae; Rattus`LIN41_RAT^LIN41_RAT^Q:73-212,H:580-714^38.571%ID^E:1.09e-19^RecName: Full=E3 ubiquitin-protein ligase TRIM71;^Eukaryota; Metazoa; Chordata; Craniata; Vertebrata; Eutele	predicted protein, partial [Nematostella vectensis]	predicted protein, partial [Nematostella vectensis]	PF01436.23^NHL^NHL repeat^44-66^E:0.00013`PF01436.23^NHL^NHL repeat^86-113^E:2.7e-05`PF01436.23^NHL^NHL repeat^133-160^E:1.3e-06	sigP:0.998747^^	-	-	GO:0000932^cellular_component^P-body`GO:0035198^molecular_function^miRNA binding`GO:0030371^molecular_function^translation repressor activity`GO:0061630^molecular_function^ubiquitin protein ligase activity`GO:0004842^molecular_function^ubiquitin-protein transferase activity`GO:0008270^molecular_function^zinc ion binding`GO:0061158^biological_process^3'-UTR-mediated mRNA destabilization`GO:0071310^biological_process^cellular response to organic substance`GO:0008543^biological_process^fibroblast growth factor receptor signaling pathway`GO:0000082^biological_process^G1/S transition of mitotic cell cycle`GO:0035278^biological_process^miRNA mediated inhibition of translation`GO:0010586^biological_process^miRNA metabolic process`GO:0017148^biological_process^negative regulation of translation`GO:0001843^biological_process^neural tube closure`GO:0021915^biological_process^neural tube development`GO:2000637^biological_process^positive regulation of gene silencing by miRNA`GO:0010608^biological	GO:0000932^cellular_component^P-body`GO:0035198^molecular_function^miRNA binding`GO:0030371^molecular_function^translation repressor activity`GO:0061630^molecular_function^ubiquitin protein ligase activity`GO:0004842^molecular_function^ubiquitin-protein transferase activity`GO:0008270^molecular_function^zinc ion binding`GO:0061158^biological_process^3'-UTR-mediated mRNA destabilization`GO:0071310^biological_process^cellular response to organic substance`GO:0008543^biological_process^fibroblast growth factor receptor signaling pathway`GO:0000082^biological_process^G1/S transition of mitotic cell cycle`GO:0035278^biological_process^miRNA mediated inhibition of translation`GO:0010586^biological_process^miRNA metabolic process`GO:0017148^biological_process^negative regulation of translation`GO:0001843^biological_process^neural tube closure`GO:0021915^biological_process^neural tube development`GO:2000637^biological_process^positive regulation of gene silencing by miRNA`GO:0010608^biological	GO:0005515^molecular_function^protein binding	zinc ion binding	zinc ion binding	-	NHL,SGL	-	0	GO:0061158,GO:0008543,GO:0000082,GO:0010586,GO:0061630,GO:0010608,GO:0000932,GO:0021915,GO:0001843,GO:0030371,GO:0017148,GO:2000637,GO:0071310,GO:0004842,GO:0035198,GO:0035278,GO:0005515,GO:0008270	0
NV2.8614	14	14	14	16	6	0	2	15	14	13	17	6	0	2	9.61	14	12	1	0.067	-3.897	-2.922	0.00348257	0.0104703	0	0.5674	0.4026	0.4026	TRUE	0.0057	NV2.8614	NVE13798	elel-like-5	-	ELEL_like_12	ELEL_ECHLU^ELEL_ECHLU^Q:410-703,H:2-101^40.196%ID^E:7.08e-16^RecName: Full=L-rhamnose-binding lectin ELEL-1 {ECO:0000303|PubMed:25881955};^Eukaryota; Metazoa; Echinodermata; Eleutherozoa; Echinozoa; Echinoidea; Euechinoidea; Echinacea; Camarodonta; Echinidea; Echinometridae; Echinometra	ELEL_ECHLU^ELEL_ECHLU^Q:137-234,H:2-101^40.196%ID^E:3.96e-16^RecName: Full=L-rhamnose-binding lectin ELEL-1 {ECO:0000303|PubMed:25881955};^Eukaryota; Metazoa; Echinodermata; Eleutherozoa; Echinozoa; Echinoidea; Euechinoidea; Echinacea; Camarodonta; Echinidea; Echinometridae; Echinometra	polycystic kidney disease protein 1-like 2 [Nematostella vectensis]	polycystic kidney disease protein 1-like 2 [Nematostella vectensis]	PF02140.20^Gal_Lectin^Galactose binding lectin domain^156-234^E:6.2e-21	sigP:0.262966^CS^pos:	ExpAA=21.23^PredHel=1^Topology=i7-29o	-	GO:0030246^molecular_function^carbohydrate binding	GO:0030246^molecular_function^carbohydrate binding	GO:0030246^molecular_function^carbohydrate binding	Galactose binding lectin domain	Galactose binding lectin domain	-	Gal_Lectin,Kringle,Lectin_C,Methyltransf_FA,TSP_1,WSC	-	0	GO:0030246	0
NV2.17517	1056	1564	1212	1302	1392	90	96	1118	1562	1168	1390	1386	82	93	971.25	1283	1388	88	0.068	-3.877	-18.575	5.13879e-77	3.22217e-74	0.0186	0.0182	0.0184	0.0184	TRUE	0.2898	NV2.17517	NVE10073,NVE19316	gapr1-like-3	-	GAPR1_like_10	GAPR1_MOUSE^GAPR1_MOUSE^Q:1846-2220,H:12-133^33.071%ID^E:9.67e-14^RecName: Full=Golgi-associated plant pathogenesis-related protein 1;^Eukaryota; Metazoa; Chordata; Craniata; Vertebrata; Euteleostomi; Mammalia; Eutheria; Euarchontoglires; Glires; Rodentia; Myomorpha; Muroidea; Muridae; Murinae; Mus; Mus	GAPR1_MOUSE^GAPR1_MOUSE^Q:563-687,H:12-133^33.071%ID^E:7.44e-15^RecName: Full=Golgi-associated plant pathogenesis-related protein 1;^Eukaryota; Metazoa; Chordata; Craniata; Vertebrata; Euteleostomi; Mammalia; Eutheria; Euarchontoglires; Glires; Rodentia; Myomorpha; Muroidea; Muridae; Murinae; Mus; Mus	uncharacterized protein LOC5505573 isoform X1 [Nematostella vectensis]	uncharacterized protein LOC5505573 isoform X1 [Nematostella vectensis]	PF00090.21^TSP_1^Thrombospondin type 1 domain^512-556^E:5.6e-07`PF00188.28^CAP^Cysteine-rich secretory protein family^565-685^E:1e-19	sigP:0.057939^CS^pos:	ExpAA=13.08^PredHel=1^Topology=i5-22o	-	GO:0005615^cellular_component^extracellular space`GO:0000139^cellular_component^Golgi membrane`GO:0042803^molecular_function^protein homodimerization activity`GO:0010634^biological_process^positive regulation of epithelial cell migration`GO:0010718^biological_process^positive regulation of epithelial to mesenchymal transition`GO:0070374^biological_process^positive regulation of ERK1 and ERK2 cascade	GO:0005615^cellular_component^extracellular space`GO:0000139^cellular_component^Golgi membrane`GO:0042803^molecular_function^protein homodimerization activity`GO:0010634^biological_process^positive regulation of epithelial cell migration`GO:0010718^biological_process^positive regulation of epithelial to mesenchymal transition`GO:0070374^biological_process^positive regulation of ERK1 and ERK2 cascade	-	peptidase inhibitor activity	peptidase inhibitor activity	-	CAP,PDZ	-	0	GO:0042803,GO:0005615,GO:0070374,GO:0010718,GO:0010634,GO:0000139	0
NV2.20489	14484	19394	13500	16464	17872	868	1436	15341	19366	13014	17574	17791	790	1388	12180.5	15907	17682	1089	0.068	-3.869	-17.087	1.85421e-65	6.17656e-63	0.0575	0.0131	0.029	0.029	TRUE	0.1589	NV2.20489	NVE14991,NVE22463	nep3-like	-	NFH_like_4	-	NFHHUMAN^NFH_HUMAN^Q:288-404,H:638-758^40.984%ID^E:4.01e-07^RecName: Full=Neurofilament heavy polypeptide;^Eukaryota; Metazoa; Chordata; Craniata; Vertebrata; Euteleostomi; Mammalia; Eutheria; Euarchontoglires; Primates; Haplorrhini; Catarrhini; Hominidae; Homo	uncharacterized protein LOC5520740 [Nematostella vectensis]	predicted protein [Nematostella vectensis]	PF01549.26^ShK^ShK domain-like^52-91^E:6`PF01549.26^ShK^ShK domain-like^123-143^E:2.6`PF01549.26^ShK^ShK domain-like^152-181^E:0.046	sigP:0.001041^CS^pos:	-	-	-	GO:0030424^cellular_component^axon`GO:0005737^cellular_component^cytoplasm`GO:0005856^cellular_component^cytoskeleton`GO:0097418^cellular_component^neurofibrillary tangle`GO:0005883^cellular_component^neurofilament`GO:0014069^cellular_component^postsynaptic density`GO:0099160^cellular_component^postsynaptic intermediate filament cytoskeleton`GO:0098685^cellular_component^Schaffer collateral - CA1 synapse`GO:0070840^molecular_function^dynein complex binding`GO:0019894^molecular_function^kinesin binding`GO:0008017^molecular_function^microtubule binding`GO:0019901^molecular_function^protein kinase binding`GO:0030674^molecular_function^protein-macromolecule adaptor activity`GO:0005200^molecular_function^structural constituent of cytoskeleton`GO:0099184^molecular_function^structural constituent of postsynaptic intermediate filament cytoskeleton`GO:0061564^biological_process^axon development`GO:0007409^biological_process^axonogenesis`GO:0030031^biological_process^cell projection assembly`GO:	-	nephronectin	nephronectin	NPNT	EGF_CA,MAM,ShK,UPF0560,cEGF	-	0	GO:0010468,GO:0009987,GO:0007160,GO:0032268,GO:0097418,GO:0031012,GO:0010811,GO:0005623,GO:0008150,GO:0010033,GO:0001658,GO:0005576,GO:0032501,GO:0005102,GO:0035239,GO:0010810,GO:0019222,GO:0001763,GO:0010692,GO:0005515,GO:0005737,GO:0030485,GO:0033631,GO:0010694,GO:0030031,GO:0010557,GO:0019894,GO:0031326,GO:0005178,GO:0010604,GO:0031401,GO:0009889,GO:0001934,GO:0001932,GO:0032502,GO:0005856,GO:0005883,GO:0008104,GO:0005575,GO:0009653,GO:0022610,GO:0035295,GO:0009888,GO:0009605,GO:0005488,GO:0030198,GO:0061564,GO:0031399,GO:0099160,GO:0005622,GO:0042325,GO:0030278,GO:0031325,GO:0031323,GO:0033627,GO:0019220,GO:0010628,GO:0010556,GO:0010922,GO:0007409,GO:0006357,GO:0099184,GO:0006355,GO:0035306,GO:0017015,GO:0010646,GO:0005604,GO:0014069,GO:0042221,GO:0006937,GO:0001823,GO:0007275,GO:0030155,GO:0005200,GO:0001655,GO:0034097,GO:0009967,GO:0001657,GO:0023051,GO:0010562,GO:0098685,GO:0002009,GO:0009887,GO:0032270,GO:0035303,GO:0006940,GO:0030154,GO:0030674,GO:0003674,GO:0001822,GO:0007155	0
NV2.13735	246	322	180	350	224	10	26	261	322	174	374	223	9	25	198.06	252	298	17	0.068	-3.888	-9.122	7.36081e-20	1.84835e-18	0.1512	0.0396	0.07	0.07	TRUE	0.1263	NV2.13735	NVE14976,NVE18127,NVE14975,NVE18128,NVE14977	nv2.13735	-	-	-	-	uncharacterized protein LOC116614920, partial [Nematostella vectensis]	uncharacterized protein LOC116614920, partial [Nematostella vectensis]	-	sigP:0.623113^^	ExpAA=81.15^PredHel=4^Topology=o20-37i196-218o228-250i255-277o	-	-	-	-	-	-	-	-	-	0	-	0
NV2.19110	1222	1540	1182	1304	1408	46	144	1294	1538	1139	1392	1402	42	139	992.29	1324	1397	90	0.068	-3.872	-7.443	9.81109e-14	1.41326e-12	0.1494	0.0181	0.0549	0.1494	TRUE	0.1321	NV2.19110	NVE19156	nas13-like-6	-	NAS13_like_12	NAS13_CAEEL^NAS13_CAEEL^Q:257-934,H:123-346^38.261%ID^E:4.87e-40^RecName: Full=Zinc metalloproteinase nas-13;^Eukaryota; Metazoa; Ecdysozoa; Nematoda; Chromadorea; Rhabditida; Rhabditina; Rhabditomorpha; Rhabditoidea; Rhabditidae; Peloderinae; Caenorhabditis,NAS13_CAEEL^NAS13_CAEEL^Q:496-1173,H:123-346^38.261%ID^E:6.22e-40^RecName: Full=Zinc metalloproteinase nas-13;^Eukaryota; Metazoa; Ecdysozoa; Nematoda; Chromadorea; Rhabditida; Rhabditina; Rhabditomorpha; Rhabditoidea; Rhabditidae; Peloderinae; Caenorhabditis,NAS13_CAEEL^NAS13_CAEEL^Q:261-938,H:123-346^38.261%ID^E:3.75e-40^RecName: Full=Zinc metalloproteinase nas-13;^Eukaryota; Metazoa; Ecdysozoa; Nematoda; Chromadorea; Rhabditida; Rhabditina; Rhabditomorpha; Rhabditoidea; Rhabditidae; Peloderinae; Caenorhabditis	NAS13_CAEEL^NAS13_CAEEL^Q:38-263,H:123-346^38.261%ID^E:8.16e-43^RecName: Full=Zinc metalloproteinase nas-13;^Eukaryota; Metazoa; Ecdysozoa; Nematoda; Chromadorea; Rhabditida; Rhabditina; Rhabditomorpha; Rhabditoidea; Rhabditidae; Peloderinae; Caenorhabditis,NAS13_CAEEL^NAS13_CAEEL^Q:87-312,H:123-346^38.261%ID^E:2.47e-42^RecName: Full=Zinc metalloproteinase nas-13;^Eukaryota; Metazoa; Ecdysozoa; Nematoda; Chromadorea; Rhabditida; Rhabditina; Rhabditomorpha; Rhabditoidea; Rhabditidae; Peloderinae; Caenorhabditis,NAS13_CAEEL^NAS13_CAEEL^Q:97-322,H:123-346^38.261%ID^E:2.3e-42^RecName: Full=Zinc metalloproteinase nas-13;^Eukaryota; Metazoa; Ecdysozoa; Nematoda; Chromadorea; Rhabditida; Rhabditina; Rhabditomorpha; Rhabditoidea; Rhabditidae; Peloderinae; Caenorhabditis	zinc metalloproteinase nas-4 isoform X1 [Nematostella vectensis]	zinc metalloproteinase nas-4 isoform X1 [Nematostella vectensis]	PF01400.26^Astacin^Astacin (Peptidase family M12A)^110-280^E:6.8e-53`PF01477.25^PLAT^PLAT/LH2 domain^289-398^E:5.7e-13,PF01400.26^Astacin^Astacin (Peptidase family M12A)^100-270^E:6.4e-53`PF01477.25^PLAT^PLAT/LH2 domain^279-388^E:5.5e-13,PF01400.26^Astacin^Astacin (Peptidase family M12A)^51-221^E:4.6e-53`PF01477.25^PLAT^PLAT/LH2 domain^230-339^E:4.2e-13	sigP:0.109957^CS^pos:,sigP:0.999375^^,sigP:0.337293^CS^pos:	ExpAA=17.36^PredHel=1^Topology=i7-26o	-	GO:0005576^cellular_component^extracellular region`GO:0004222^molecular_function^metalloendopeptidase activity`GO:0008270^molecular_function^zinc ion binding	GO:0005576^cellular_component^extracellular region`GO:0004222^molecular_function^metalloendopeptidase activity`GO:0008270^molecular_function^zinc ion binding	GO:0004222^molecular_function^metalloendopeptidase activity`GO:0006508^biological_process^proteolysis`GO:0005515^molecular_function^protein binding	metalloendopeptidase activity	metalloendopeptidase activity	-	Antistasin,Astacin,C8,Laminin_G_3,Lectin_C,Somatomedin_B,TIL,TSP_1,VWD	-	0	GO:0006508,GO:0004222,GO:0005576,GO:0008270,GO:0005515	0
NV2.11724	6	16	20	16	14	0	2	6	16	19	17	14	0	2	10.65	14	16	1	0.068	-3.878	-2.933	0.00335174	0.0101356	0.1203	0.5133	0.3835	0.3835	TRUE	0.4065	NV2.11724	-	nv2.11724	-	-	-	-	cylicin-2-like [Octopus sinensis]	predicted protein, partial [Nematostella vectensis]	-	sigP:0.998738^^	-	-	-	-	-	-	-	-	-	-	0	-	0
NV2.10559	1412	1380	954	1716	1216	74	110	1496	1378	920	1832	1210	67	106	1001.29	1265	1521	86	0.069	-3.866	-14.036	9.32364e-45	1.09818e-42	0.0683	0.018	0.0369	0.0369	TRUE	0.4565	NV2.10559	NVE16204	nv2.10559	-	-	-	-	uncharacterized protein LOC5502348 isoform X1 [Nematostella vectensis]	uncharacterized protein LOC5502348 isoform X1 [Nematostella vectensis]	-	sigP:0.006605^CS^pos:	ExpAA=24.65^PredHel=1^Topology=i191-213o	-	-	-	-	-	-	-	-	-	0	-	0
NV2.11288	200	324	250	486	512	18	20	212	324	241	519	510	16	19	262.93	259	514	18	0.069	-3.86	-11.685	1.51518e-31	8.77775e-30	0	0.033	0.0298	0.0298	TRUE	0.3564	NV2.11288	NVE11311	nv2.11288	-	-	-	-	uncharacterized protein LOC5517900 [Nematostella vectensis]	uncharacterized protein LOC5517900 [Nematostella vectensis]	-	sigP:0.998373^^	-	-	-	-	-	-	-	-	-	-	0	-	0
NV2.14543	86	114	42	154	150	6	6	91	114	40	164	149	5	6	81.48	82	156	6	0.069	-3.86	-6.517	7.18974e-11	7.75306e-10	0.1317	0.0781	0.0974	0.0974	TRUE	0.4054	NV2.14543	NVE8274	lecg-like-2	-	LECG_like_6	LECG_PATPE^LECG_PATPE^Q:278-688,H:30-164^30.07%ID^E:3.13e-12^RecName: Full=Alpha-N-acetylgalactosamine-specific lectin {ECO:0000303|PubMed:11886841};^Eukaryota; Metazoa; Echinodermata; Eleutherozoa; Asterozoa; Asteroidea; Valvatacea; Valvatida; Asterinidae; Patiria	LECG_PATPE^LECG_PATPE^Q:62-199,H:30-165^29.861%ID^E:1.61e-15^RecName: Full=Alpha-N-acetylgalactosamine-specific lectin {ECO:0000303|PubMed:11886841};^Eukaryota; Metazoa; Echinodermata; Eleutherozoa; Asterozoa; Asteroidea; Valvatacea; Valvatida; Asterinidae; Patiria	alpha-N-acetylgalactosamine-specific lectin [Nematostella vectensis]	alpha-N-acetylgalactosamine-specific lectin [Nematostella vectensis]	PF00059.23^Lectin_C^Lectin C-type domain^82-189^E:7.5e-15	sigP:0.015518^CS^pos:	-	-	GO:0030246^molecular_function^carbohydrate binding	GO:0030246^molecular_function^carbohydrate binding	-	C-type lectin (CTL) or carbohydrate-recognition domain (CRD)	C-type lectin (CTL) or carbohydrate-recognition domain (CRD)	-	Lectin_C	-	0	GO:0030246	0
NV2.3341	658	1078	620	908	982	26	88	697	1076	598	969	978	24	85	632.36	790	974	54	0.069	-3.864	-6.391	1.64691e-10	1.71187e-09	0.1998	0.0211	0.0683	0.1998	TRUE	0.6561	NV2.3341	NVE8088	nv2.3341	-	-	-	-	uncharacterized protein LOC116604577 [Nematostella vectensis]	uncharacterized protein LOC116604577 [Nematostella vectensis]	PF01275.21^Myelin_PLP^Myelin proteolipid protein (PLP or lipophilin)^88-298^E:1.2e-16	sigP:0.99971^^	ExpAA=103.86^PredHel=4^Topology=i97-119o139-161i182-216o268-290i	-	-	-	GO:0016021^cellular_component^integral component of membrane	-	-	-	-	-	0	GO:0016021	0
NV2.4530	7180	5868	4666	7162	4782	196	670	7605	5860	4498	7645	4760	178	648	4456.18	5988	6202	413	0.069	-3.858	-6.215	5.13003e-10	4.98938e-09	0.2207	0.0139	0.0784	0.2207	TRUE	0.0958	NV2.4530	NVE10898	segn-like-1	-	SEGN_like_4	SEGN_XENLA^SEGN_XENLA^Q:134-874,H:15-271^30.502%ID^E:3.32e-25^RecName: Full=Secretagogin;^Eukaryota; Metazoa; Chordata; Craniata; Vertebrata; Euteleostomi; Amphibia; Batrachia; Anura; Pipoidea; Pipidae; Xenopodinae; Xenopus; Xenopus	CAB32_DROME^CAB32_DROME^Q:23-263,H:42-298^31.034%ID^E:5.34e-26^RecName: Full=Calbindin-32;^Eukaryota; Metazoa; Ecdysozoa; Arthropoda; Hexapoda; Insecta; Pterygota; Neoptera; Endopterygota; Diptera; Brachycera; Muscomorpha; Ephydroidea; Drosophilidae; Drosophila; Sophophora`CAB32_DROME^CAB32_DROME^Q:91-266,H:19-209^30.769%ID^E:1.92e-11^RecName: Full=Calbindin-32;^Eukaryota; Metazoa; Ecdysozoa; Arthropoda; Hexapoda; Insecta; Pterygota; Neoptera; Endopterygota; Diptera; Brachycera; Muscomorpha; Ephydroidea; Drosophilidae; Drosophila; Sophophora	calbindin [Nematostella vectensis] >gb|EDO45966.1| predicted protein [Nematostella vectensis]	calbindin [Nematostella vectensis] >gb|EDO45966.1| predicted protein [Nematostella vectensis]	PF00036.34^EF-hand_1^EF hand^21-47^E:1.4e-06`PF13405.8^EF-hand_6^EF-hand domain^21-47^E:1.4e-06`PF13202.8^EF-hand_5^EF hand^22-44^E:0.00012`PF13202.8^EF-hand_5^EF hand^67-85^E:0.001`PF13202.8^EF-hand_5^EF hand^114-130^E:0.037`PF13202.8^EF-hand_5^EF hand^246-261^E:0.016	sigP:0.999053^^	-	-	GO:0005737^cellular_component^cytoplasm`GO:0005509^molecular_function^calcium ion binding	GO:0005829^cellular_component^cytosol`GO:0030425^cellular_component^dendrite`GO:0043005^cellular_component^neuron projection`GO:0005634^cellular_component^nucleus`GO:0045202^cellular_component^synapse`GO:0043195^cellular_component^terminal bouton`GO:0061175^cellular_component^type II terminal bouton`GO:0097467^cellular_component^type III terminal bouton`GO:0005509^molecular_function^calcium ion binding`GO:1903035^biological_process^negative regulation of response to wounding`GO:0051480^biological_process^regulation of cytosolic calcium ion concentration`GO:1900271^biological_process^regulation of long-term synaptic potentiation`GO:0099509^biological_process^regulation of presynaptic cytosolic calcium ion concentration	GO:0005509^molecular_function^calcium ion binding	connecting tubule development	connecting tubule development	-	EF-hand_1,EF-hand_5,EF-hand_6,EF-hand_7	-	0	GO:0051480,GO:0005737,GO:0005509,GO:0030425,GO:0005829,GO:0043005,GO:0045202,GO:0061175,GO:0005634,GO:0097467,GO:0043195,GO:0099509,GO:1903035,GO:1900271	0
NV2.15738	330	472	318	440	388	30	26	350	471	307	470	386	27	25	290.82	376	428	26	0.07	-3.84	-12.59	2.40388e-36	1.91942e-34	0.0312	0.031	0.0311	0.0311	TRUE	0.3698	NV2.15738	NVE11392	nv2.15738	-	-	-	-	uncharacterized protein LOC116612446 [Nematostella vectensis]	uncharacterized protein LOC116612446 [Nematostella vectensis]	-	sigP:0.952232^^	ExpAA=14.10^PredHel=1^Topology=i21-43o	-	-	-	-	-	-	-	-	-	0	-	0
NV2.6021	1116	1660	1184	1288	1380	50	146	1182	1658	1141	1375	1374	46	141	988.02	1327	1374	94	0.07	-3.831	-7.398	1.37933e-13	1.9604e-12	0.1483	0.0181	0.0547	0.1483	TRUE	0.3809	NV2.6021	NVE12486	fbp1-like-8	-	FBP1_like_15	FBP1_STRPU^FBP1_STRPU^Q:813-2690,H:259-930^32.123%ID^E:1.47e-71^RecName: Full=Fibropellin-1;^Eukaryota; Metazoa; Echinodermata; Eleutherozoa; Echinozoa; Echinoidea; Euechinoidea; Echinacea; Camarodonta; Echinidea; Strongylocentrotidae; Strongylocentrotus`FBP1_STRPU^FBP1_STRPU^Q:696-2804,H:144-818^31.831%ID^E:1.13e-70^RecName: Full=Fibropellin-1;^Eukaryota; Metazoa; Echinodermata; Eleutherozoa; Echinozoa; Echinoidea; Euechinoidea; Echinacea; Camarodonta; Echinidea; Strongylocentrotidae; Strongylocentrotus`FBP1_STRPU^FBP1_STRPU^Q:816-2657,H:374-947^32.441%ID^E:8.53e-70^RecName: Full=Fibropellin-1;^Eukaryota; Metazoa; Echinodermata; Eleutherozoa; Echinozoa; Echinoidea; Euechinoidea; Echinacea; Camarodonta; Echinidea; Strongylocentrotidae; Strongylocentrotus`FBP1_STRPU^FBP1_STRPU^Q:753-1142,H:811-940^43.182%ID^E:1.48e-19^RecName: Full=Fibropellin-1;^Eukaryota; Metazoa; Echinodermata; Eleutherozoa; Echinozoa; Echinoidea; Euechinoidea; Echinacea; Camarodonta; Echinidea; Strongylocentrotidae;	FBP1_STRPU^FBP1_STRPU^Q:246-871,H:259-930^32.123%ID^E:1.14e-72^RecName: Full=Fibropellin-1;^Eukaryota; Metazoa; Echinodermata; Eleutherozoa; Echinozoa; Echinoidea; Euechinoidea; Echinacea; Camarodonta; Echinidea; Strongylocentrotidae; Strongylocentrotus`FBP1_STRPU^FBP1_STRPU^Q:207-909,H:144-818^31.831%ID^E:1.66e-71^RecName: Full=Fibropellin-1;^Eukaryota; Metazoa; Echinodermata; Eleutherozoa; Echinozoa; Echinoidea; Euechinoidea; Echinacea; Camarodonta; Echinidea; Strongylocentrotidae; Strongylocentrotus`FBP1_STRPU^FBP1_STRPU^Q:247-860,H:374-947^32.441%ID^E:1.06e-70^RecName: Full=Fibropellin-1;^Eukaryota; Metazoa; Echinodermata; Eleutherozoa; Echinozoa; Echinoidea; Euechinoidea; Echinacea; Camarodonta; Echinidea; Strongylocentrotidae; Strongylocentrotus`FBP1_STRPU^FBP1_STRPU^Q:226-355,H:811-940^43.182%ID^E:6.41e-20^RecName: Full=Fibropellin-1;^Eukaryota; Metazoa; Echinodermata; Eleutherozoa; Echinozoa; Echinoidea; Euechinoidea; Echinacea; Camarodonta; Echinidea; Strongylocentrotidae; Str	neurogenic locus notch homolog protein 2 [Nematostella vectensis]	neurogenic locus notch homolog protein 2 [Nematostella vectensis]	PF00008.29^EGF^EGF-like domain^280-308^E:8e-06`PF12661.9^hEGF^Human growth factor-like EGF^285-306^E:0.0006`PF07645.17^EGF_CA^Calcium-binding EGF domain^313-344^E:0.0002`PF00008.29^EGF^EGF-like domain^317-346^E:2.2e-08`PF12661.9^hEGF^Human growth factor-like EGF^322-340^E:0.0018`PF00008.29^EGF^EGF-like domain^354-385^E:0.00012`PF12661.9^hEGF^Human growth factor-like EGF^475-510^E:0.028`PF12661.9^hEGF^Human growth factor-like EGF^559-581^E:0.00019`PF00008.29^EGF^EGF-like domain^592-628^E:4e-05`PF00008.29^EGF^EGF-like domain^642-672^E:6e-05`PF12661.9^hEGF^Human growth factor-like EGF^647-670^E:0.0066`PF12661.9^hEGF^Human growth factor-like EGF^775-796^E:0.0085`PF00008.29^EGF^EGF-like domain^813-843^E:1.7e-05`PF12661.9^hEGF^Human growth factor-like EGF^818-837^E:0.0033	sigP:0.060703^CS^pos:	-	-	GO:0032579^cellular_component^apical lamina of hyaline layer`GO:0031410^cellular_component^cytoplasmic vesicle`GO:0005615^cellular_component^extracellular space`GO:0009374^molecular_function^biotin binding`GO:0005509^molecular_function^calcium ion binding	GO:0032579^cellular_component^apical lamina of hyaline layer`GO:0031410^cellular_component^cytoplasmic vesicle`GO:0005615^cellular_component^extracellular space`GO:0009374^molecular_function^biotin binding`GO:0005509^molecular_function^calcium ion binding	GO:0005509^molecular_function^calcium ion binding	neurogenic locus notch homolog protein	neurogenic locus notch homolog protein	-	EGF,hEGF	-	0	GO:0009374,GO:0005615,GO:0032579,GO:0005509,GO:0031410	0
NV2.11816	2960	2818	2678	3912	3320	94	326	3135	2814	2581	4176	3305	86	315	2344.55	2843	3740	200	0.07	-3.828	-6.935	4.07054e-12	5.01328e-11	0.1727	0.015	0.065	0.1727	TRUE	0.0651	NV2.11816	NVE18958	cola1-like	-	COLA1_like_5	-	COLA1HUMAN^COLA1_HUMAN^Q:42-127,H:591-685^43.878%ID^E:1.05e-11^RecName: Full=Collagen alpha-1(XXI) chain;^Eukaryota; Metazoa; Chordata; Craniata; Vertebrata; Euteleostomi; Mammalia; Eutheria; Euarchontoglires; Primates; Haplorrhini; Catarrhini; Hominidae; Homo`COLA1_HUMAN^COLA1_HUMAN^Q:42-127,H:633-721^46.067%ID^E:6.11e-08^RecName: Full=Collagen alpha-1(XXI) chain;^Eukaryota; Metazoa; Chordata; Craniata; Vertebrata; Euteleostomi; Mammalia; Eutheria; Euarchontoglires; Primates; Haplorrhini; Catarrhini; Hominidae; Homo`COLA1_HUMAN^COLA1_HUMAN^Q:39-126,H:645-729^40.909%ID^E:7.81e-07^RecName: Full=Collagen alpha-1(XXI) chain;^Eukaryota; Metazoa; Chordata; Craniata; Vertebrata; Euteleostomi; Mammalia; Eutheria; Euarchontoglires; Primates; Haplorrhini; Catarrhini; Hominidae; Homo`COLA1_HUMAN^COLA1_HUMAN^Q:33-130,H:441-544^44.231%ID^E:7.17e-06^RecName: Full=Collagen alpha-1(XXI) chain;^Eukaryota; Metazoa; Chordata; Craniata; Vertebrata; Euteleostomi; Mammalia; Eutheria; Euarchontoglires; Pri	collagen alpha-5(IV) chain [Nematostella vectensis]	collagen alpha-5(IV) chain [Nematostella vectensis]	PF01391.20^Collagen^Collagen triple helix repeat (20 copies)^43-92^E:4.7e-07`PF01391.20^Collagen^Collagen triple helix repeat (20 copies)^71-129^E:2.3e-08	sigP:0.000554^CS^pos:	-	-	-	GO:0005581^cellular_component^collagen trimer`GO:0062023^cellular_component^collagen-containing extracellular matrix`GO:0005829^cellular_component^cytosol`GO:0005788^cellular_component^endoplasmic reticulum lumen`GO:0005576^cellular_component^extracellular region`GO:0005615^cellular_component^extracellular space`GO:0030199^biological_process^collagen fibril organization	-	-	-	-	-	-	0	GO:0005581,GO:0030199,GO:0005829,GO:0005615,GO:0005576,GO:0062023,GO:0005788	0
NV2.17402	1188	1364	826	1294	1098	40	128	1258	1362	796	1381	1093	36	124	864.42	1139	1237	80	0.07	-3.832	-6.667	2.61551e-11	2.96912e-10	0.183	0.0189	0.067	0.183	TRUE	0.5541	NV2.17402	NVE25820	nv2.17402	-	-	-	-	nucleolar protein 58 [Nematostella vectensis] >gb|EDO39853.1| predicted protein [Nematostella vectensis]	nucleolar protein 58 [Nematostella vectensis] >gb|EDO39853.1| predicted protein [Nematostella vectensis]	-	sigP:0.02386^CS^pos:	-	-	-	-	-	-	-	-	-	-	0	-	0
NV2.7676	34	34	12	14	12	0	4	36	34	12	15	12	0	4	16.04	27	14	2	0.07	-3.837	-3.64	0.000272231	0.00106961	0.2873	0.3451	0.3294	0.3294	TRUE	1.0995	NV2.7676	-	nv2.7676	-	-	-	-	uncharacterized protein LOC116605833 [Nematostella vectensis]	uncharacterized protein LOC116605833 [Nematostella vectensis]	-	sigP:0.995405^^	-	-	-	-	-	-	-	-	-	-	0	-	0
NV2.13964	3036	4628	3798	3410	3890	308	270	3216	4621	3661	3640	3872	280	261	2793.1	3833	3756	270	0.071	-3.823	-21.392	1.58397e-101	3.75207e-98	0.0165	0.0146	0.0162	0.0162	TRUE	0.2043	NV2.13964	NVE26086	mlrp2-like-3	-	MLRP2_like_4	MLRP2_ACRMI^MLRP2_ACRMI^Q:831-2306,H:729-1215^37.714%ID^E:5.96e-91^RecName: Full=MAM and LDL-receptor class A domain-containing protein 2;^Eukaryota; Metazoa; Cnidaria; Anthozoa; Hexacorallia; Scleractinia; Astrocoeniina; Acroporidae; Acropora`MLRP2_ACRMI^MLRP2_ACRMI^Q:819-2309,H:197-693^37.336%ID^E:1.11e-90^RecName: Full=MAM and LDL-receptor class A domain-containing protein 2;^Eukaryota; Metazoa; Cnidaria; Anthozoa; Hexacorallia; Scleractinia; Astrocoeniina; Acroporidae; Acropora`MLRP2_ACRMI^MLRP2_ACRMI^Q:825-2315,H:889-1392^37.944%ID^E:1.93e-90^RecName: Full=MAM and LDL-receptor class A domain-containing protein 2;^Eukaryota; Metazoa; Cnidaria; Anthozoa; Hexacorallia; Scleractinia; Astrocoeniina; Acroporidae; Acropora`MLRP2_ACRMI^MLRP2_ACRMI^Q:831-2309,H:6-528^38.018%ID^E:1.4e-89^RecName: Full=MAM and LDL-receptor class A domain-containing protein 2;^Eukaryota; Metazoa; Cnidaria; Anthozoa; Hexacorallia; Scleractinia; Astrocoeniina; Acroporidae; Acropora`MLRP2_ACRMI^MLRP2_ACRMI^Q:831	MLRP1_ACRMI^MLRP1_ACRMI^Q:276-772,H:1285-1809^39.024%ID^E:3.97e-98^RecName: Full=MAM and LDL-receptor class A domain-containing protein 1;^Eukaryota; Metazoa; Cnidaria; Anthozoa; Hexacorallia; Scleractinia; Astrocoeniina; Acroporidae; Acropora`MLRP1_ACRMI^MLRP1_ACRMI^Q:263-793,H:1108-1650^37.306%ID^E:1e-94^RecName: Full=MAM and LDL-receptor class A domain-containing protein 1;^Eukaryota; Metazoa; Cnidaria; Anthozoa; Hexacorallia; Scleractinia; Astrocoeniina; Acroporidae; Acropora`MLRP1_ACRMI^MLRP1_ACRMI^Q:247-774,H:1626-2172^37.857%ID^E:4.02e-94^RecName: Full=MAM and LDL-receptor class A domain-containing protein 1;^Eukaryota; Metazoa; Cnidaria; Anthozoa; Hexacorallia; Scleractinia; Astrocoeniina; Acroporidae; Acropora`MLRP1_ACRMI^MLRP1_ACRMI^Q:275-823,H:760-1320^38.605%ID^E:8.85e-93^RecName: Full=MAM and LDL-receptor class A domain-containing protein 1;^Eukaryota; Metazoa; Cnidaria; Anthozoa; Hexacorallia; Scleractinia; Astrocoeniina; Acroporidae; Acropora`MLRP1_ACRMI^MLRP1_ACRMI^Q:26	MAM and LDL-receptor class A domain-containing protein 1 [Nematostella vectensis]	MAM and LDL-receptor class A domain-containing protein 1 [Nematostella vectensis]	PF01400.26^Astacin^Astacin (Peptidase family M12A)^55-242^E:1.3e-63`PF00629.25^MAM^MAM domain, meprin/A5/mu^277-422^E:2.8e-34`PF00629.25^MAM^MAM domain, meprin/A5/mu^436-585^E:7.2e-32`PF00629.25^MAM^MAM domain, meprin/A5/mu^621-769^E:2.2e-39`PF00089.28^Trypsin^Trypsin^801-1028^E:1.9e-73`PF09342.13^DUF1986^Domain of unknown function (DUF1986)^812-918^E:9.9e-06`PF13365.8^Trypsin_2^Trypsin-like peptidase domain^829-994^E:6.8e-07	sigP:0.013252^CS^pos:	-	-	GO:0005576^cellular_component^extracellular region`GO:0016020^cellular_component^membrane	GO:0005576^cellular_component^extracellular region`GO:0016020^cellular_component^membrane	GO:0004222^molecular_function^metalloendopeptidase activity`GO:0006508^biological_process^proteolysis`GO:0016020^cellular_component^membrane`GO:0004252^molecular_function^serine-type endopeptidase activity	serine-type endopeptidase activity	serine-type endopeptidase activity	-	Trypsin	-	0	GO:0005576,GO:0004252,GO:0016020,GO:0004222,GO:0006508	0
NV2.20022	1354	1070	1220	1186	1322	58	126	1434	1068	1176	1266	1316	53	122	919.3	1226	1291	88	0.071	-3.816	-14.186	1.11192e-45	1.44543e-43	0.0832	0.0185	0.0349	0.0349	TRUE	0.1756	NV2.20022	NVE6864	edil3-like-12	-	EDIL3_like_41	EDIL3_HUMAN^EDIL3_HUMAN^Q:469-1035,H:118-315^32.039%ID^E:1.22e-17^RecName: Full=EGF-like repeat and discoidin I-like domain-containing protein 3;^Eukaryota; Metazoa; Chordata; Craniata; Vertebrata; Euteleostomi; Mammalia; Eutheria; Euarchontoglires; Primates; Haplorrhini; Catarrhini; Hominidae; Homo`EDIL3_HUMAN^EDIL3_HUMAN^Q:613-1032,H:323-476^30.573%ID^E:1.28e-06^RecName: Full=EGF-like repeat and discoidin I-like domain-containing protein 3;^Eukaryota; Metazoa; Chordata; Craniata; Vertebrata; Euteleostomi; Mammalia; Eutheria; Euarchontoglires; Primates; Haplorrhini; Catarrhini; Hominidae; Homo	EDIL3_HUMAN^EDIL3_HUMAN^Q:105-293,H:118-315^32.039%ID^E:7.3e-19^RecName: Full=EGF-like repeat and discoidin I-like domain-containing protein 3;^Eukaryota; Metazoa; Chordata; Craniata; Vertebrata; Euteleostomi; Mammalia; Eutheria; Euarchontoglires; Primates; Haplorrhini; Catarrhini; Hominidae; Homo`EDIL3_HUMAN^EDIL3_HUMAN^Q:153-292,H:323-476^30.573%ID^E:2.62e-07^RecName: Full=EGF-like repeat and discoidin I-like domain-containing protein 3;^Eukaryota; Metazoa; Chordata; Craniata; Vertebrata; Euteleostomi; Mammalia; Eutheria; Euarchontoglires; Primates; Haplorrhini; Catarrhini; Hominidae; Homo	EGF-like repeat and discoidin I-like domain-containing protein 3 [Nematostella vectensis] >ref|XP_032219602.1| EGF-like repeat and discoidin I-like domain-containing protein 3 [Nematostella vectensis]	EGF-like repeat and discoidin I-like domain-containing protein 3 [Nematostella vectensis] >ref|XP_032219602.1| EGF-like repeat and discoidin I-like domain-containing protein 3 [Nematostella vectensis]	PF00024.28^PAN_1^PAN domain^33-104^E:1.2e-06`PF00008.29^EGF^EGF-like domain^110-142^E:3.7e-05`PF00754.27^F5_F8_type_C^F5/8 type C domain^165-289^E:1.9e-13	sigP:0.144571^CS^pos:	-	-	GO:0062023^cellular_component^collagen-containing extracellular matrix`GO:0070062^cellular_component^extracellular exosome`GO:1903561^cellular_component^extracellular vesicle`GO:0005509^molecular_function^calcium ion binding`GO:0005178^molecular_function^integrin binding`GO:0007155^biological_process^cell adhesion`GO:0007275^biological_process^multicellular organism development`GO:0010811^biological_process^positive regulation of cell-substrate adhesion	GO:0062023^cellular_component^collagen-containing extracellular matrix`GO:0070062^cellular_component^extracellular exosome`GO:1903561^cellular_component^extracellular vesicle`GO:0005509^molecular_function^calcium ion binding`GO:0005178^molecular_function^integrin binding`GO:0007155^biological_process^cell adhesion`GO:0007275^biological_process^multicellular organism development`GO:0010811^biological_process^positive regulation of cell-substrate adhesion	-	biological adhesion	biological adhesion	-	C8,CUB,Crystall,EGF,F5_F8_type_C,Laminin_EGF,Laminin_G_2,Laminin_G_3,Mucin2_WxxW,PAN_1,SRCR,TIL,TSP_1,VWA,VWC,VWD,fn3,ig	-	0	GO:0005509,GO:0070062,GO:0005178,GO:0007155,GO:0010811,GO:0062023,GO:0007275,GO:1903561	0
NV2.10316	382	362	326	256	210	20	34	405	361	314	273	209	18	33	230.53	360	241	26	0.071	-3.824	-12.248	1.72676e-34	1.21494e-32	0.0264	0.0358	0.0329	0.0329	TRUE	0.0583	NV2.10316	NVE24303	pa2a2-like	-	PA2A2_like_1	PA2A2_PSETE^PA2A2_PSETE^Q:152-601,H:4-139^35.948%ID^E:7.11e-22^RecName: Full=Acidic phospholipase A2 2;^Eukaryota; Metazoa; Chordata; Craniata; Vertebrata; Euteleostomi; Lepidosauria; Squamata; Bifurcata; Unidentata; Episquamata; Toxicofera; Serpentes; Colubroidea; Elapidae; Acanthophiinae; Pseudonaja	PA2A2_PSETE^PA2A2_PSETE^Q:1-148,H:6-139^36.424%ID^E:6.06e-23^RecName: Full=Acidic phospholipase A2 2;^Eukaryota; Metazoa; Chordata; Craniata; Vertebrata; Euteleostomi; Lepidosauria; Squamata; Bifurcata; Unidentata; Episquamata; Toxicofera; Serpentes; Colubroidea; Elapidae; Acanthophiinae; Pseudonaja	phospholipase A2 [Nematostella vectensis]	phospholipase A2 [Nematostella vectensis]	PF00068.21^Phospholip_A2_1^Phospholipase A2^39-150^E:1.7e-28	sigP:0.000908^CS^pos:	-	-	GO:0005576^cellular_component^extracellular region`GO:0005509^molecular_function^calcium ion binding`GO:0004623^molecular_function^phospholipase A2 activity`GO:0090729^molecular_function^toxin activity`GO:0050482^biological_process^arachidonic acid secretion`GO:0016042^biological_process^lipid catabolic process`GO:0006644^biological_process^phospholipid metabolic process	GO:0005576^cellular_component^extracellular region`GO:0005509^molecular_function^calcium ion binding`GO:0004623^molecular_function^phospholipase A2 activity`GO:0090729^molecular_function^toxin activity`GO:0050482^biological_process^arachidonic acid secretion`GO:0016042^biological_process^lipid catabolic process`GO:0006644^biological_process^phospholipid metabolic process	GO:0004623^molecular_function^phospholipase A2 activity`GO:0006644^biological_process^phospholipid metabolic process`GO:0050482^biological_process^arachidonic acid secretion	arachidonic acid secretion	arachidonic acid secretion	PLA2G1B	Gag_p24,MCM_bind,Phospholip_A2_1	-	0	GO:0016477,GO:0001932,GO:0005575,GO:0002444,GO:0006691,GO:0010604,GO:0009058,GO:0006629,GO:0006928,GO:0009986,GO:0009719,GO:0001934,GO:0002385,GO:0008152,GO:0009889,GO:0005622,GO:0007204,GO:0010556,GO:0010628,GO:0008610,GO:0003824,GO:0002446,GO:0005829,GO:0000187,GO:0009607,GO:0005509,GO:0009605,GO:0006796,GO:0006875,GO:0006952,GO:0006873,GO:0005488,GO:0006690,GO:0010033,GO:0006650,GO:0008150,GO:0004620,GO:0006955,GO:0016053,GO:0005576,GO:0010468,GO:0012505,GO:0006874,GO:0009987,GO:0005623,GO:0006950,GO:0004623,GO:0010557,GO:0010827,GO:0002443,GO:0005615,GO:0016298,GO:0005102,GO:0005737,GO:0007165,GO:0006793,GO:0005515,GO:0002227,GO:0003674,GO:0006807,GO:0001816,GO:0010647,GO:0002251,GO:0008284,GO:0090729,GO:0009725,GO:0009893,GO:0009966,GO:0009891,GO:0002376,GO:0006959,GO:0010646,GO:0002684,GO:0016042,GO:0006357,GO:0050482,GO:0006631,GO:0006082,GO:0002682,GO:0006355,GO:0010959,GO:0006633,GO:0009967,GO:0007154,GO:0010522,GO:0010243,GO:0010562,GO:0009056,GO:0006644,GO:0010524,GO:0002252	0
NV2.2780	202	642	186	290	276	24	28	214	641	179	310	275	22	27	238.22	345	292	24	0.071	-3.819	-7.993	1.31613e-15	2.25914e-14	0.2488	0.0351	0.1074	0.1074	TRUE	4.3056	NV2.2780	NVE26176,NVE1185	hmcn1-like-35	-	HMCN1_like_89	HMCN1_HUMAN^HMCN1_HUMAN^Q:2008-2832,H:4552-4815^38.768%ID^E:5.12e-51^RecName: Full=Hemicentin-1;^Eukaryota; Metazoa; Chordata; Craniata; Vertebrata; Euteleostomi; Mammalia; Eutheria; Euarchontoglires; Primates; Haplorrhini; Catarrhini; Hominidae; Homo`HMCN1_HUMAN^HMCN1_HUMAN^Q:1999-2817,H:4606-4868^36.861%ID^E:2.76e-48^RecName: Full=Hemicentin-1;^Eukaryota; Metazoa; Chordata; Craniata; Vertebrata; Euteleostomi; Mammalia; Eutheria; Euarchontoglires; Primates; Haplorrhini; Catarrhini; Hominidae; Homo`HMCN1_HUMAN^HMCN1_HUMAN^Q:2116-2835,H:4527-4759^39.834%ID^E:3.72e-46^RecName: Full=Hemicentin-1;^Eukaryota; Metazoa; Chordata; Craniata; Vertebrata; Euteleostomi; Mammalia; Eutheria; Euarchontoglires; Primates; Haplorrhini; Catarrhini; Hominidae; Homo`HMCN1_HUMAN^HMCN1_HUMAN^Q:2293-2832,H:4526-4701^44.505%ID^E:1.65e-39^RecName: Full=Hemicentin-1;^Eukaryota; Metazoa; Chordata; Craniata; Vertebrata; Euteleostomi; Mammalia; Eutheria; Euarchontoglires; Primates; Haplorrhini; Catarrhini; Hominida	HMCN1_HUMAN^HMCN1_HUMAN^Q:243-543,H:4527-4815^39.073%ID^E:1.31e-60^RecName: Full=Hemicentin-1;^Eukaryota; Metazoa; Chordata; Craniata; Vertebrata; Euteleostomi; Mammalia; Eutheria; Euarchontoglires; Primates; Haplorrhini; Catarrhini; Hominidae; Homo`HMCN1_HUMAN^HMCN1_HUMAN^Q:244-538,H:4585-4868^37.838%ID^E:2.95e-58^RecName: Full=Hemicentin-1;^Eukaryota; Metazoa; Chordata; Craniata; Vertebrata; Euteleostomi; Mammalia; Eutheria; Euarchontoglires; Primates; Haplorrhini; Catarrhini; Hominidae; Homo`HMCN1_HUMAN^HMCN1_HUMAN^Q:244-478,H:4642-4869^38.983%ID^E:3.73e-48^RecName: Full=Hemicentin-1;^Eukaryota; Metazoa; Chordata; Craniata; Vertebrata; Euteleostomi; Mammalia; Eutheria; Euarchontoglires; Primates; Haplorrhini; Catarrhini; Hominidae; Homo`HMCN1_HUMAN^HMCN1_HUMAN^Q:364-543,H:4526-4701^44.505%ID^E:4.71e-41^RecName: Full=Hemicentin-1;^Eukaryota; Metazoa; Chordata; Craniata; Vertebrata; Euteleostomi; Mammalia; Eutheria; Euarchontoglires; Primates; Haplorrhini; Catarrhini; Hominidae; Homo`	uncharacterized protein LOC5511196 [Nematostella vectensis]	uncharacterized protein LOC5511196 [Nematostella vectensis]	PF13385.8^Laminin_G_3^Concanavalin A-like lectin/glucanases superfamily^18-105^E:8.1e-08`PF00090.21^TSP_1^Thrombospondin type 1 domain^249-291^E:0.00017`PF00090.21^TSP_1^Thrombospondin type 1 domain^312-359^E:6.9e-07`PF00090.21^TSP_1^Thrombospondin type 1 domain^371-419^E:7.6e-08`PF00090.21^TSP_1^Thrombospondin type 1 domain^428-477^E:4.1e-11`PF00090.21^TSP_1^Thrombospondin type 1 domain^486-538^E:1.4e-05`PF00652.24^Ricin_B_lectin^Ricin-type beta-trefoil lectin domain^1568-1666^E:6.4e-10	sigP:0.997877^^	-	-	GO:0005912^cellular_component^adherens junction`GO:0005604^cellular_component^basement membrane`GO:0005938^cellular_component^cell cortex`GO:0032154^cellular_component^cleavage furrow`GO:0062023^cellular_component^collagen-containing extracellular matrix`GO:0070062^cellular_component^extracellular exosome`GO:0005509^molecular_function^calcium ion binding`GO:0005201^molecular_function^extracellular matrix structural constituent`GO:0007049^biological_process^cell cycle`GO:0051301^biological_process^cell division`GO:0007157^biological_process^heterophilic cell-cell adhesion via plasma membrane cell adhesion molecules`GO:0007156^biological_process^homophilic cell adhesion via plasma membrane adhesion molecules`GO:0009617^biological_process^response to bacterium`GO:0007601^biological_process^visual perception	GO:0005912^cellular_component^adherens junction`GO:0005604^cellular_component^basement membrane`GO:0005938^cellular_component^cell cortex`GO:0032154^cellular_component^cleavage furrow`GO:0062023^cellular_component^collagen-containing extracellular matrix`GO:0070062^cellular_component^extracellular exosome`GO:0005509^molecular_function^calcium ion binding`GO:0005201^molecular_function^extracellular matrix structural constituent`GO:0007049^biological_process^cell cycle`GO:0051301^biological_process^cell division`GO:0007157^biological_process^heterophilic cell-cell adhesion via plasma membrane cell adhesion molecules`GO:0007156^biological_process^homophilic cell adhesion via plasma membrane adhesion molecules`GO:0009617^biological_process^response to bacterium`GO:0007601^biological_process^visual perception	-	coreceptor activity involved in Wnt signaling pathway, planar cell polarity pathway	coreceptor activity involved in Wnt signaling pathway, planar cell polarity pathway	-	7tm_2,Astacin,CPW_WPC,CUB,G8,GAIN,GMP_PDE_delta,GPS,Guanylate_cyc,IgGFc_binding,Ig_3,Lectin_C,MAM,PA14,TIG,TSP_1,V-set	-	0	GO:0005912,GO:0005938,GO:0005509,GO:0007049,GO:0051301,GO:0070062,GO:0009617,GO:0062023,GO:0007156,GO:0005604,GO:0005201,GO:0007601,GO:0032154,GO:0007157	0
NV2.23839	1432	1562	1386	1636	1536	54	164	1517	1560	1336	1746	1529	49	159	1127.93	1471	1638	104	0.071	-3.826	-7.651	1.99163e-14	3.08124e-13	0.1384	0.0174	0.0519	0.1384	TRUE	0.0517	NV2.23839	NVE14770	nckx5-like-1	-	NCKX5_like_4	NCKX5_HUMAN^NCKX5_HUMAN^Q:517-1875,H:53-492^40.789%ID^E:9.15e-104^RecName: Full=Sodium/potassium/calcium exchanger 5;^Eukaryota; Metazoa; Chordata; Craniata; Vertebrata; Euteleostomi; Mammalia; Eutheria; Euarchontoglires; Primates; Haplorrhini; Catarrhini; Hominidae; Homo	NCKX5_HUMAN^NCKX5_HUMAN^Q:64-516,H:53-492^40.789%ID^E:4.42e-108^RecName: Full=Sodium/potassium/calcium exchanger 5;^Eukaryota; Metazoa; Chordata; Craniata; Vertebrata; Euteleostomi; Mammalia; Eutheria; Euarchontoglires; Primates; Haplorrhini; Catarrhini; Hominidae; Homo	sodium/potassium/calcium exchanger 4 [Nematostella vectensis]	sodium/potassium/calcium exchanger 4 [Nematostella vectensis]	PF01699.26^Na_Ca_ex^Sodium/calcium exchanger protein^85-226^E:1.2e-23`PF01699.26^Na_Ca_ex^Sodium/calcium exchanger protein^357-507^E:4.6e-26	sigP:0.89695^^	ExpAA=235.52^PredHel=9^Topology=i79-96o122-144i157-179o205-227i357-379o392-414i427-444o459-481i493-515o	-	GO:0016021^cellular_component^integral component of membrane`GO:0042470^cellular_component^melanosome`GO:0005802^cellular_component^trans-Golgi network`GO:0032588^cellular_component^trans-Golgi network membrane`GO:0005262^molecular_function^calcium channel activity`GO:0008273^molecular_function^calcium, potassium:sodium antiporter activity`GO:0015293^molecular_function^symporter activity`GO:0070588^biological_process^calcium ion transmembrane transport`GO:0006874^biological_process^cellular calcium ion homeostasis`GO:0034220^biological_process^ion transmembrane transport`GO:0006811^biological_process^ion transport`GO:0030318^biological_process^melanocyte differentiation`GO:0048022^biological_process^negative regulation of melanin biosynthetic process`GO:0050896^biological_process^response to stimulus	GO:0016021^cellular_component^integral component of membrane`GO:0042470^cellular_component^melanosome`GO:0005802^cellular_component^trans-Golgi network`GO:0032588^cellular_component^trans-Golgi network membrane`GO:0005262^molecular_function^calcium channel activity`GO:0008273^molecular_function^calcium, potassium:sodium antiporter activity`GO:0015293^molecular_function^symporter activity`GO:0070588^biological_process^calcium ion transmembrane transport`GO:0006874^biological_process^cellular calcium ion homeostasis`GO:0034220^biological_process^ion transmembrane transport`GO:0006811^biological_process^ion transport`GO:0030318^biological_process^melanocyte differentiation`GO:0048022^biological_process^negative regulation of melanin biosynthetic process`GO:0050896^biological_process^response to stimulus	GO:0055085^biological_process^transmembrane transport`GO:0016021^cellular_component^integral component of membrane	calcium, potassium:sodium antiporter activity	calcium, potassium:sodium antiporter activity	-	Na_Ca_ex	-	0	GO:0015293,GO:0008273,GO:0006874,GO:0016021,GO:0032588,GO:0005802,GO:0030318,GO:0050896,GO:0005262,GO:0042470,GO:0048022,GO:0055085,GO:0034220,GO:0070588,GO:0006811	0
NV2.7755	36	40	42	20	30	4	2	38	40	40	21	30	4	2	25.05	39	26	3	0.071	-3.816	-4.926	8.38186e-07	5.25258e-06	0	0.2256	0.1352	0.1352	TRUE	0.0046	NV2.7755	NVE8636	nk2r-like-6	-	NK2R_like_21	NK2R_RABIT^NK2R_RABIT^Q:1579-2253,H:39-264^31.489%ID^E:4.05e-21^RecName: Full=Substance-K receptor;^Eukaryota; Metazoa; Chordata; Craniata; Vertebrata; Euteleostomi; Mammalia; Eutheria; Euarchontoglires; Glires; Lagomorpha; Leporidae; Oryctolagus	NK2R_RABIT^NK2R_RABIT^Q:12-236,H:39-264^31.489%ID^E:2.6e-23^RecName: Full=Substance-K receptor;^Eukaryota; Metazoa; Chordata; Craniata; Vertebrata; Euteleostomi; Mammalia; Eutheria; Euarchontoglires; Glires; Lagomorpha; Leporidae; Oryctolagus	neuropeptide SIFamide receptor [Nematostella vectensis]	neuropeptide SIFamide receptor [Nematostella vectensis]	PF10328.11^7TM_GPCR_Srx^Serpentine type 7TM GPCR chemoreceptor Srx^21-158^E:1.1e-05`PF00001.23^7tm_1^7 transmembrane receptor (rhodopsin family)^23-236^E:1.5e-37	sigP:0.99377^^	ExpAA=116.68^PredHel=5^Topology=o10-32i43-65o80-102i131-150o170-192i	-	GO:0016021^cellular_component^integral component of membrane`GO:0005886^cellular_component^plasma membrane`GO:0061827^cellular_component^sperm head`GO:0097225^cellular_component^sperm midpiece`GO:0004995^molecular_function^tachykinin receptor activity`GO:1902093^biological_process^positive regulation of flagellated sperm motility`GO:0070472^biological_process^regulation of uterine smooth muscle contraction	GO:0016021^cellular_component^integral component of membrane`GO:0005886^cellular_component^plasma membrane`GO:0061827^cellular_component^sperm head`GO:0097225^cellular_component^sperm midpiece`GO:0004995^molecular_function^tachykinin receptor activity`GO:1902093^biological_process^positive regulation of flagellated sperm motility`GO:0070472^biological_process^regulation of uterine smooth muscle contraction	GO:0004930^molecular_function^G protein-coupled receptor activity`GO:0007186^biological_process^G protein-coupled receptor signaling pathway`GO:0016021^cellular_component^integral component of membrane	7 transmembrane receptor (rhodopsin family)	7 transmembrane receptor (rhodopsin family)	-	7tm_1	-	0	GO:0070472,GO:0097225,GO:0004995,GO:0061827,GO:0004930,GO:0016021,GO:1902093,GO:0005886,GO:0007186	0
NV2.13450	580	686	598	784	842	30	66	614	685	576	837	838	27	64	520.27	625	838	46	0.072	-3.786	-14.15	1.87411e-45	2.36292e-43	0.0508	0.0229	0.0282	0.0282	TRUE	0.055	NV2.13450	NVE20743,NVE20741	xpp1-like-1	-	XPP1_like_2	XPP1_HUMAN^XPP1_HUMAN^Q:223-2067,H:6-619^48.465%ID^E:0^RecName: Full=Xaa-Pro aminopeptidase 1;^Eukaryota; Metazoa; Chordata; Craniata; Vertebrata; Euteleostomi; Mammalia; Eutheria; Euarchontoglires; Primates; Haplorrhini; Catarrhini; Hominidae; Homo	XPP1_HUMAN^XPP1_HUMAN^Q:43-657,H:6-619^48.465%ID^E:0^RecName: Full=Xaa-Pro aminopeptidase 1;^Eukaryota; Metazoa; Chordata; Craniata; Vertebrata; Euteleostomi; Mammalia; Eutheria; Euarchontoglires; Primates; Haplorrhini; Catarrhini; Hominidae; Homo	xaa-Pro aminopeptidase 1-like [Actinia tenebrosa]	xaa-Pro aminopeptidase 1-like [Actinia tenebrosa]	PF01321.20^Creatinase_N^Creatinase/Prolidase N-terminal domain^46-184^E:2.6e-12`PF16189.7^Creatinase_N_2^Creatinase/Prolidase N-terminal domain^195-360^E:7.9e-44`PF00557.26^Peptidase_M24^Metallopeptidase family M24^363-581^E:6.8e-40`PF16188.7^Peptidase_M24_C^C-terminal region of peptidase_M24^594-657^E:9.9e-18	sigP:0.058958^CS^pos:	-	-	GO:0005737^cellular_component^cytoplasm`GO:0005829^cellular_component^cytosol`GO:0070062^cellular_component^extracellular exosome`GO:0004177^molecular_function^aminopeptidase activity`GO:0030145^molecular_function^manganese ion binding`GO:0070006^molecular_function^metalloaminopeptidase activity`GO:0042803^molecular_function^protein homodimerization activity`GO:0010815^biological_process^bradykinin catabolic process`GO:0006508^biological_process^proteolysis	GO:0005737^cellular_component^cytoplasm`GO:0005829^cellular_component^cytosol`GO:0070062^cellular_component^extracellular exosome`GO:0004177^molecular_function^aminopeptidase activity`GO:0030145^molecular_function^manganese ion binding`GO:0070006^molecular_function^metalloaminopeptidase activity`GO:0042803^molecular_function^protein homodimerization activity`GO:0010815^biological_process^bradykinin catabolic process`GO:0006508^biological_process^proteolysis	GO:0016787^molecular_function^hydrolase activity	X-prolyl aminopeptidase (aminopeptidase P) 1, soluble	metalloaminopeptidase activity	XPNPEP1	Creatinase_N,Creatinase_N_2,Peptidase_M24,Peptidase_M24_C,SecE	-	0	GO:1901575,GO:0046914,GO:0140096,GO:0044238,GO:0043170,GO:0016787,GO:0034641,GO:0005515,GO:0044424,GO:0005737,GO:0009056,GO:0044464,GO:0044444,GO:0042802,GO:0043171,GO:0044237,GO:0046872,GO:1901564,GO:0008150,GO:0009987,GO:0070011,GO:0005623,GO:0070006,GO:0006508,GO:0010815,GO:0043603,GO:0003824,GO:0071704,GO:1901565,GO:0005622,GO:0044248,GO:0042737,GO:0005488,GO:0017144,GO:0008238,GO:0005829,GO:0043169,GO:0046983,GO:0042803,GO:0005575,GO:0006807,GO:0004177,GO:0030145,GO:0003674,GO:0043167,GO:0008237,GO:0008152,GO:0070062,GO:0019538,GO:0006518,GO:0008233,GO:0008235	0
NV2.17391	1022	1164	788	1242	1050	44	108	1082	1162	760	1326	1045	40	104	788.54	1001	1186	72	0.072	-3.797	-12.194	3.34927e-34	2.29592e-32	0.1207	0.0195	0.0477	0.0477	TRUE	0.3564	NV2.17391	NVE774	nv2.17391	-	-	-	-	uncharacterized protein LOC116606012 [Nematostella vectensis]	uncharacterized protein LOC116606012 [Nematostella vectensis]	-	sigP:0.093336^CS^pos:	-	-	-	-	-	-	-	-	-	-	0	-	0
NV2.24362	292	314	216	200	168	8	34	309	314	208	213	167	7	33	178.84	277	190	20	0.072	-3.797	-8.933	4.14283e-19	9.89037e-18	0.1945	0.0425	0.0744	0.0744	TRUE	0.3555	NV2.24362	-	nv2.24362	-	-	-	-	-	PREDICTED: uncharacterized protein LOC107352859 [Acropora digitifera]	-	-	-	-	-	-	-	-	-	-	-	-	0	-	1
NV2.8783	66	124	82	44	72	12	2	70	124	79	47	72	11	2	57.75	91	60	6	0.072	-3.806	-6.338	2.32062e-10	2.37029e-09	0.1562	0.105	0.1169	0.1169	TRUE	0.6417	NV2.8783	NVE10714	csl3-like	-	CSL3_like_1	CSL3_ONCKE^CSL3_ONCKE^Q:397-702,H:95-194^36.792%ID^E:9.96e-12^RecName: Full=L-rhamnose-binding lectin CSL3 {ECO:0000303|Ref.1};^Eukaryota; Metazoa; Chordata; Craniata; Vertebrata; Euteleostomi; Actinopterygii; Neopterygii; Teleostei; Protacanthopterygii; Salmoniformes; Salmonidae; Salmoninae; Oncorhynchus`CSL3_ONCKE^CSL3_ONCKE^Q:430-705,H:6-95^37.5%ID^E:2.84e-09^RecName: Full=L-rhamnose-binding lectin CSL3 {ECO:0000303|Ref.1};^Eukaryota; Metazoa; Chordata; Craniata; Vertebrata; Euteleostomi; Actinopterygii; Neopterygii; Teleostei; Protacanthopterygii; Salmoniformes; Salmonidae; Salmoninae; Oncorhynchus	CSL3_ONCKE^CSL3_ONCKE^Q:27-121,H:102-194^39.394%ID^E:3.69e-12^RecName: Full=L-rhamnose-binding lectin CSL3 {ECO:0000303|Ref.1};^Eukaryota; Metazoa; Chordata; Craniata; Vertebrata; Euteleostomi; Actinopterygii; Neopterygii; Teleostei; Protacanthopterygii; Salmoniformes; Salmonidae; Salmoninae; Oncorhynchus`CSL3_ONCKE^CSL3_ONCKE^Q:31-127,H:6-100^36.634%ID^E:8.27e-10^RecName: Full=L-rhamnose-binding lectin CSL3 {ECO:0000303|Ref.1};^Eukaryota; Metazoa; Chordata; Craniata; Vertebrata; Euteleostomi; Actinopterygii; Neopterygii; Teleostei; Protacanthopterygii; Salmoniformes; Salmonidae; Salmoninae; Oncorhynchus	protein eva-1 homolog C [Nematostella vectensis]	protein eva-1 homolog C [Nematostella vectensis]	PF02140.20^Gal_Lectin^Galactose binding lectin domain^38-121^E:5.2e-21	sigP:0.014477^CS^pos:	ExpAA=23.83^PredHel=1^Topology=o191-213i	-	GO:0060473^cellular_component^cortical granule`GO:0005737^cellular_component^cytoplasm`GO:0001674^cellular_component^female germ cell nucleus`GO:0042564^cellular_component^NLS-dependent protein nuclear import complex`GO:0005534^molecular_function^galactose binding`GO:1903777^molecular_function^melibiose binding`GO:0042803^molecular_function^protein homodimerization activity`GO:0033296^molecular_function^rhamnose binding	GO:0060473^cellular_component^cortical granule`GO:0005737^cellular_component^cytoplasm`GO:0001674^cellular_component^female germ cell nucleus`GO:0042564^cellular_component^NLS-dependent protein nuclear import complex`GO:0005534^molecular_function^galactose binding`GO:1903777^molecular_function^melibiose binding`GO:0042803^molecular_function^protein homodimerization activity`GO:0033296^molecular_function^rhamnose binding	GO:0030246^molecular_function^carbohydrate binding	carbohydrate binding	carbohydrate binding	EVA1C	FAM176,Gal_Lectin	-	0	GO:0003674,GO:0042564,GO:0043167,GO:0005539,GO:1903777,GO:1901681,GO:0097367,GO:0005534,GO:0042803,GO:0008201,GO:0043168,GO:0033296,GO:0030246,GO:0001674,GO:0060473,GO:0005488,GO:0005737	0
NV2.11080	954	1350	1216	1170	1182	30	146	1010	1348	1172	1249	1177	27	141	874.95	1177	1213	84	0.072	-3.806	-5.486	4.11043e-08	3.15558e-07	0.2704	0.0188	0.0836	0.2704	TRUE	0.0762	NV2.11080	NVE9859	folh1-like-2	-	FOLH1_like_5	FOLH1_MOUSE^FOLH1_MOUSE^Q:92-2071,H:79-748^37.962%ID^E:3.51e-154^RecName: Full=Glutamate carboxypeptidase 2;^Eukaryota; Metazoa; Chordata; Craniata; Vertebrata; Euteleostomi; Mammalia; Eutheria; Euarchontoglires; Glires; Rodentia; Myomorpha; Muroidea; Muridae; Murinae; Mus; Mus	FOLH1_MOUSE^FOLH1_MOUSE^Q:1-627,H:112-748^37.733%ID^E:1.85e-145^RecName: Full=Glutamate carboxypeptidase 2;^Eukaryota; Metazoa; Chordata; Craniata; Vertebrata; Euteleostomi; Mammalia; Eutheria; Euarchontoglires; Glires; Rodentia; Myomorpha; Muroidea; Muridae; Murinae; Mus; Mus	putative N-acetylated-alpha-linked acidic dipeptidase isoform X1 [Nematostella vectensis]	putative N-acetylated-alpha-linked acidic dipeptidase isoform X1 [Nematostella vectensis]	PF02225.24^PA^PA domain^63-149^E:9.2e-11`PF04389.19^Peptidase_M28^Peptidase family M28^246-449^E:5e-19`PF04253.17^TFR_dimer^Transferrin receptor-like dimerisation domain^511-628^E:2.9e-19	sigP:0.99925^^	-	-	GO:0016021^cellular_component^integral component of membrane`GO:0005887^cellular_component^integral component of plasma membrane`GO:0005886^cellular_component^plasma membrane`GO:0004180^molecular_function^carboxypeptidase activity`GO:0016805^molecular_function^dipeptidase activity`GO:0046872^molecular_function^metal ion binding`GO:0004181^molecular_function^metallocarboxypeptidase activity`GO:0008233^molecular_function^peptidase activity`GO:0006760^biological_process^folic acid-containing compound metabolic process`GO:0043065^biological_process^positive regulation of apoptotic process`GO:0006508^biological_process^proteolysis	GO:0016021^cellular_component^integral component of membrane`GO:0005887^cellular_component^integral component of plasma membrane`GO:0005886^cellular_component^plasma membrane`GO:0004180^molecular_function^carboxypeptidase activity`GO:0016805^molecular_function^dipeptidase activity`GO:0046872^molecular_function^metal ion binding`GO:0004181^molecular_function^metallocarboxypeptidase activity`GO:0008233^molecular_function^peptidase activity`GO:0006760^biological_process^folic acid-containing compound metabolic process`GO:0043065^biological_process^positive regulation of apoptotic process`GO:0006508^biological_process^proteolysis	-	acidic dipeptidase	acidic dipeptidase	-	2OG-FeII_Oxy_2,AATF-Che1,PA,Pcc1,Peptidase_M28,TFR_dimer,TRAUB	-	0	GO:0008233,GO:0005886,GO:0004181,GO:0016021,GO:0043065,GO:0006508,GO:0046872,GO:0004180,GO:0016805,GO:0005887,GO:0006760	0
NV2.3441	240	310	214	80	70	20	20	254	310	206	85	70	18	19	137.52	257	78	18	0.073	-3.774	-10.636	2.02473e-26	7.93479e-25	0	0.0515	0.041	0.041	TRUE	0.0436	NV2.3441	NVE8175	nv2.3441	-	-	-	-	-	predicted protein [Nematostella vectensis]	-	-	-	-	-	-	-	-	-	-	-	-	0	-	1
NV2.17808	1328	1690	1244	1668	1800	134	96	1407	1688	1199	1780	1792	122	93	1154.34	1431	1786	108	0.075	-3.734	-18.33	4.73869e-75	2.464e-72	0.0185	0.0173	0.0184	0.0184	TRUE	0.1225	NV2.17808	NVE15608	klkb1-like-1	-	KLKB1_like_10	KLKB1_RAT^KLKB1_RAT^Q:470-1210,H:386-626^42.105%ID^E:2.89e-59^RecName: Full=Plasma kallikrein;^Eukaryota; Metazoa; Chordata; Craniata; Vertebrata; Euteleostomi; Mammalia; Eutheria; Euarchontoglires; Glires; Rodentia; Myomorpha; Muroidea; Muridae; Murinae; Rattus	KLKB1_RAT^KLKB1_RAT^Q:157-403,H:386-626^42.105%ID^E:3.8e-60^RecName: Full=Plasma kallikrein;^Eukaryota; Metazoa; Chordata; Craniata; Vertebrata; Euteleostomi; Mammalia; Eutheria; Euarchontoglires; Glires; Rodentia; Myomorpha; Muroidea; Muridae; Murinae; Rattus	testisin [Nematostella vectensis]	testisin [Nematostella vectensis]	PF01549.26^ShK^ShK domain-like^54-88^E:6.3e-08`PF01549.26^ShK^ShK domain-like^91-126^E:4.1e-06`PF00089.28^Trypsin^Trypsin^162-398^E:9.6e-73`PF13365.8^Trypsin_2^Trypsin-like peptidase domain^195-366^E:1.4e-07	sigP:0.239319^CS^pos:	ExpAA=23.42^PredHel=1^Topology=i7-29o	-	GO:0005615^cellular_component^extracellular space`GO:0004252^molecular_function^serine-type endopeptidase activity`GO:0007596^biological_process^blood coagulation`GO:0042730^biological_process^fibrinolysis`GO:0006954^biological_process^inflammatory response`GO:0097421^biological_process^liver regeneration`GO:0031639^biological_process^plasminogen activation`GO:0051919^biological_process^positive regulation of fibrinolysis	GO:0005615^cellular_component^extracellular space`GO:0004252^molecular_function^serine-type endopeptidase activity`GO:0007596^biological_process^blood coagulation`GO:0042730^biological_process^fibrinolysis`GO:0006954^biological_process^inflammatory response`GO:0097421^biological_process^liver regeneration`GO:0031639^biological_process^plasminogen activation`GO:0051919^biological_process^positive regulation of fibrinolysis	GO:0004252^molecular_function^serine-type endopeptidase activity`GO:0006508^biological_process^proteolysis	serine-type endopeptidase activity	serine-type endopeptidase activity	TMPRSS6	CUB,FXa_inhibition,Ldl_recept_a,SEA,ShK,Sushi,TSP_1,Trypsin,cEGF	-	0	GO:0031639,GO:0005623,GO:0009987,GO:0010468,GO:0008236,GO:0046916,GO:0009968,GO:0031324,GO:0005576,GO:0008150,GO:0005886,GO:0042592,GO:0019222,GO:0010605,GO:0050801,GO:0031326,GO:0005615,GO:0050878,GO:0010557,GO:0044238,GO:0008152,GO:0009889,GO:0008233,GO:0010604,GO:0048583,GO:0050818,GO:0048585,GO:0048519,GO:0010629,GO:0005575,GO:0019725,GO:0007596,GO:0006873,GO:0006875,GO:0050789,GO:0048518,GO:0050819,GO:0010556,GO:0010628,GO:0003824,GO:0031323,GO:0031325,GO:0010648,GO:0031327,GO:0006954,GO:0006508,GO:0009892,GO:0048522,GO:0045934,GO:0006355,GO:0030003,GO:0006357,GO:0045892,GO:0032101,GO:0051919,GO:0010558,GO:0097421,GO:0010646,GO:0000122,GO:0044464,GO:0023057,GO:0023051,GO:0030514,GO:0016787,GO:0043170,GO:0050794,GO:0045944,GO:0044425,GO:0016020,GO:0017171,GO:0031224,GO:0033619,GO:0044421,GO:0019538,GO:0042730,GO:0006807,GO:0004175,GO:0031328,GO:0004252,GO:0009890,GO:0030195,GO:0003674,GO:0030193,GO:0006879,GO:0048878,GO:0045935,GO:0032102,GO:0051171,GO:0019219,GO:0016021,GO:0045893	0
NV2.3555	3720	4984	4026	4080	4598	234	438	3940	4977	3881	4355	4577	213	423	3195.2	4266	4466	318	0.075	-3.746	-15.801	3.08551e-56	6.20567e-54	0.0635	0.0144	0.0305	0.0305	TRUE	0.1726	NV2.3555	NVE22904,NVE9231	nv2.3555	-	-	-	-	uncharacterized protein LOC116613937 [Nematostella vectensis]	uncharacterized protein LOC116613937 [Nematostella vectensis]	PF08685.13^GON^GON domain^715-766^E:1.4e-05	sigP:0.012053^CS^pos:	-	-	-	-	GO:0004222^molecular_function^metalloendopeptidase activity`GO:0008270^molecular_function^zinc ion binding	-	-	-	-	-	0	GO:0008270,GO:0004222	0
NV2.18023	564	574	382	562	590	34	48	597	573	368	600	587	31	46	400.48	513	594	38	0.075	-3.732	-12.949	2.39084e-38	2.10621e-36	0.0444	0.026	0.0325	0.0325	TRUE	0.4764	NV2.18023	NVE16431,NVE16430,NVE2670	sl9c1-like	-	SL9C1_like_1	SL9C1_HUMAN^SL9C1_HUMAN^Q:307-3501,H:16-1074^26.345%ID^E:6.31e-121^RecName: Full=Sodium/hydrogen exchanger 10;^Eukaryota; Metazoa; Chordata; Craniata; Vertebrata; Euteleostomi; Mammalia; Eutheria; Euarchontoglires; Primates; Haplorrhini; Catarrhini; Hominidae; Homo	SL9C1_HUMAN^SL9C1_HUMAN^Q:28-1092,H:16-1074^26.594%ID^E:4.16e-130^RecName: Full=Sodium/hydrogen exchanger 10;^Eukaryota; Metazoa; Chordata; Craniata; Vertebrata; Euteleostomi; Mammalia; Eutheria; Euarchontoglires; Primates; Haplorrhini; Catarrhini; Hominidae; Homo	sodium/hydrogen exchanger 10 [Nematostella vectensis]	sodium/hydrogen exchanger 10 [Nematostella vectensis]	PF00999.23^Na_H_Exchanger^Sodium/hydrogen exchanger family^32-426^E:2.3e-52`PF00520.33^Ion_trans^Ion transport protein^626-744^E:2.7e-14`PF00027.31^cNMP_binding^Cyclic nucleotide-binding domain^908-1005^E:2.1e-11	sigP:0.998656^^	ExpAA=302.10^PredHel=14^Topology=o27-44i51-73o88-105i118-137o147-169i221-243o258-280i305-327o342-364i371-393o403-420i620-642o657-679i686-705o	-	GO:0016021^cellular_component^integral component of membrane`GO:0031514^cellular_component^motile cilium`GO:0005886^cellular_component^plasma membrane`GO:0005216^molecular_function^ion channel activity`GO:0015386^molecular_function^potassium:proton antiporter activity`GO:0015385^molecular_function^sodium:proton antiporter activity`GO:0030154^biological_process^cell differentiation`GO:0030317^biological_process^flagellated sperm motility`GO:0007275^biological_process^multicellular organism development`GO:0071805^biological_process^potassium ion transmembrane transport`GO:0051453^biological_process^regulation of intracellular pH`GO:0098719^biological_process^sodium ion import across plasma membrane`GO:0007283^biological_process^spermatogenesis	GO:0016021^cellular_component^integral component of membrane`GO:0031514^cellular_component^motile cilium`GO:0005886^cellular_component^plasma membrane`GO:0005216^molecular_function^ion channel activity`GO:0015386^molecular_function^potassium:proton antiporter activity`GO:0015385^molecular_function^sodium:proton antiporter activity`GO:0030154^biological_process^cell differentiation`GO:0030317^biological_process^flagellated sperm motility`GO:0007275^biological_process^multicellular organism development`GO:0071805^biological_process^potassium ion transmembrane transport`GO:0051453^biological_process^regulation of intracellular pH`GO:0098719^biological_process^sodium ion import across plasma membrane`GO:0007283^biological_process^spermatogenesis	GO:0015299^molecular_function^solute:proton antiporter activity`GO:0006812^biological_process^cation transport`GO:0055085^biological_process^transmembrane transport`GO:0016021^cellular_component^integral component of membrane`GO:0005216^molecular_function^ion channel activity`GO:0006811^biological_process^ion transport`GO:0016020^cellular_component^membrane	Solute carrier family 9, subfamily C (Na -transporting carboxylic acid decarboxylase), member 1	Solute carrier family 9, subfamily C (Na -transporting carboxylic acid decarboxylase), member 1	SLC9C1	HGAL,Ion_trans,Na_H_Exchanger,ORC6,cNMP_binding	-	0	GO:0007275,GO:0048870,GO:0051674,GO:0015386,GO:0005929,GO:0015385,GO:0042995,GO:0006812,GO:0044464,GO:0051179,GO:0016021,GO:0097722,GO:0055085,GO:0030317,GO:0030154,GO:0016020,GO:0015299,GO:0009987,GO:0051453,GO:0005623,GO:0120025,GO:0040011,GO:0006928,GO:0031514,GO:0005575,GO:0043226,GO:0098719,GO:0005216,GO:0007283,GO:0071805,GO:0008150,GO:0005886,GO:0006811	0
NV2.5189	630	764	402	736	628	36	60	667	763	388	786	625	33	58	474.17	606	706	46	0.075	-3.742	-11.593	4.46764e-31	2.51308e-29	0.0942	0.0239	0.047	0.047	TRUE	0.3946	NV2.5189	NVE3840	eva1c-like-3	-	EVA1C_like_6	EVA1C_MOUSE^EVA1C_MOUSE^Q:164-505,H:47-159^31.034%ID^E:1.51e-06^RecName: Full=Protein eva-1 homolog C;^Eukaryota; Metazoa; Chordata; Craniata; Vertebrata; Euteleostomi; Mammalia; Eutheria; Euarchontoglires; Glires; Rodentia; Myomorpha; Muroidea; Muridae; Murinae; Mus; Mus	SAL_SILAS^SAL_SILAS^Q:22-134,H:190-308^34.677%ID^E:4.93e-08^RecName: Full=Rhamnose-binding lectin;^Eukaryota; Metazoa; Chordata; Craniata; Vertebrata; Euteleostomi; Actinopterygii; Neopterygii; Teleostei; Ostariophysi; Siluriformes; Siluridae; Silurus	predicted protein [Nematostella vectensis]	predicted protein [Nematostella vectensis]	PF02140.20^Gal_Lectin^Galactose binding lectin domain^51-133^E:2.9e-16	sigP:0.017544^CS^pos:	ExpAA=20.34^PredHel=1^Topology=i7-26o	-	GO:0016021^cellular_component^integral component of membrane`GO:0005886^cellular_component^plasma membrane`GO:0030246^molecular_function^carbohydrate binding`GO:0008201^molecular_function^heparin binding	GO:0005576^cellular_component^extracellular region`GO:0030246^molecular_function^carbohydrate binding	GO:0030246^molecular_function^carbohydrate binding	structural constituent of cuticle	structural constituent of cuticle	-	C1q,Collagen,Gal_Lectin	-	0	GO:0016021,GO:0008201,GO:0005576,GO:0005886,GO:0030246	0
NV2.5499	360	344	232	352	306	18	32	381	344	224	376	305	16	31	239.44	316	340	24	0.075	-3.746	-10.745	6.25626e-27	2.56494e-25	0.066	0.035	0.0449	0.0449	TRUE	0.4324	NV2.5499	NVE12703	pcft-like-1	-	PCFT_like_2	PCFT_DANRE^PCFT_DANRE^Q:389-1684,H:38-455^33.333%ID^E:1.13e-63^RecName: Full=Proton-coupled folate transporter;^Eukaryota; Metazoa; Chordata; Craniata; Vertebrata; Euteleostomi; Actinopterygii; Neopterygii; Teleostei; Ostariophysi; Cypriniformes; Danionidae; Danioninae; Danio	PCFT_DANRE^PCFT_DANRE^Q:5-486,H:2-476^31.911%ID^E:2.15e-75^RecName: Full=Proton-coupled folate transporter;^Eukaryota; Metazoa; Chordata; Craniata; Vertebrata; Euteleostomi; Actinopterygii; Neopterygii; Teleostei; Ostariophysi; Cypriniformes; Danionidae; Danioninae; Danio	proton-coupled folate transporter [Nematostella vectensis]	proton-coupled folate transporter [Nematostella vectensis]	PF07690.18^MFS_1^Major Facilitator Superfamily^45-436^E:3.5e-25	sigP:0.999416^^	ExpAA=260.44^PredHel=12^Topology=i36-58o112-134i147-169o173-195i208-230o235-257i297-319o329-351i363-382o387-409i421-443o453-470i	-	GO:0016021^cellular_component^integral component of membrane`GO:0005542^molecular_function^folic acid binding`GO:0022857^molecular_function^transmembrane transporter activity	GO:0016021^cellular_component^integral component of membrane`GO:0005542^molecular_function^folic acid binding`GO:0022857^molecular_function^transmembrane transporter activity	GO:0022857^molecular_function^transmembrane transporter activity`GO:0055085^biological_process^transmembrane transport	folate import across plasma membrane	folate import across plasma membrane	-	MFS_1	-	0	GO:0042221,GO:0022857,GO:0003014,GO:0016021,GO:0032501,GO:0051234,GO:0051179,GO:0003008,GO:0005542,GO:0008150,GO:0046903,GO:0055085,GO:0009636,GO:0006810,GO:0097254,GO:0050896	0
NV2.16328	242	500	224	426	404	24	28	256	499	216	455	402	22	27	268.19	324	428	24	0.075	-3.729	-9.752	1.8063e-22	5.41611e-21	0.1087	0.0326	0.06	0.06	TRUE	1.6099	NV2.16328	NVE248	rtjk-like-19	-	RTJK_like_47	RTJK_DROME^RTJK_DROME^Q:962-1723,H:509-770^27.138%ID^E:1.21e-09^RecName: Full=RNA-directed DNA polymerase from mobile element jockey;^Eukaryota; Metazoa; Ecdysozoa; Arthropoda; Hexapoda; Insecta; Pterygota; Neoptera; Endopterygota; Diptera; Brachycera; Muscomorpha; Ephydroidea; Drosophilidae; Drosophila; Sophophora`RTJK_DROME^RTJK_DROME^Q:808-915,H:453-488^33.333%ID^E:1.21e-09^RecName: Full=RNA-directed DNA polymerase from mobile element jockey;^Eukaryota; Metazoa; Ecdysozoa; Arthropoda; Hexapoda; Insecta; Pterygota; Neoptera; Endopterygota; Diptera; Brachycera; Muscomorpha; Ephydroidea; Drosophilidae; Drosophila; Sophophora,CSRP1_RAT^CSRP1_RAT^Q:217-414,H:4-69^60.606%ID^E:2.65e-16^RecName: Full=Cysteine and glycine-rich protein 1;^Eukaryota; Metazoa; Chordata; Craniata; Vertebrata; Euteleostomi; Mammalia; Eutheria; Euarchontoglires; Glires; Rodentia; Myomorpha; Muroidea; Muridae; Murinae; Rattus`CSRP1_RAT^CSRP1_RAT^Q:205-414,H:109-178^50%ID^E:1.07e-15^RecName: Full=Cysteine and glycin	RTJK_DROME^RTJK_DROME^Q:20-199,H:584-770^27.979%ID^E:3.37e-08^RecName: Full=RNA-directed DNA polymerase from mobile element jockey;^Eukaryota; Metazoa; Ecdysozoa; Arthropoda; Hexapoda; Insecta; Pterygota; Neoptera; Endopterygota; Diptera; Brachycera; Muscomorpha; Ephydroidea; Drosophilidae; Drosophila; Sophophora	uncharacterized protein LOC114957939 [Acropora millepora]	uncharacterized protein LOC114957939 [Acropora millepora],predicted protein [Nematostella vectensis]	PF00078.29^RVT_1^Reverse transcriptase (RNA-dependent DNA polymerase)^23-185^E:9.3e-25	sigP:0.996984^^	-	-	GO:0005737^cellular_component^cytoplasm`GO:0005634^cellular_component^nucleus`GO:0030018^cellular_component^Z disc`GO:0042805^molecular_function^actinin binding`GO:0046872^molecular_function^metal ion binding`GO:0008307^molecular_function^structural constituent of muscle`GO:0030036^biological_process^actin cytoskeleton organization`GO:0060537^biological_process^muscle tissue development`GO:0007399^biological_process^nervous system development`GO:0045214^biological_process^sarcomere organization,GO:0003964^molecular_function^RNA-directed DNA polymerase activity	GO:0003964^molecular_function^RNA-directed DNA polymerase activity	-	Reverse transcriptase (RNA-dependent DNA polymerase)	Reverse transcriptase (RNA-dependent DNA polymerase)	-	7tm_2,DUF1891,Exo_endo_phos,RVT_1	-	0	GO:0030018,GO:0008307,GO:0005634,GO:0060537,GO:0005737,GO:0045214,GO:0003964,GO:0030036,GO:0042805,GO:0046872,GO:0007399	1
NV2.6891	200	158	242	44	24	12	20	212	158	233	47	24	11	19	100.57	201	36	15	0.075	-3.737	-8.676	4.11332e-18	8.92085e-17	0.0721	0.0657	0.0676	0.0676	TRUE	0.1317	NV2.6891	NVE400	nv2.6891	-	-	-	-	-	-	-	-	-	-	-	-	-	-	-	-	-	-	0	-	1
NV2.24439	76	116	146	124	110	10	8	80	116	141	132	110	9	8	85.11	112	121	8	0.075	-3.738	-7.789	6.77109e-15	1.08781e-13	0	0.0753	0.0624	0.0624	TRUE	0.1158	NV2.24439	-	sgs4-like-1	-	SGS4_like_4	-	SGS4DROME^SGS4_DROME^Q:13-192,H:22-174^27.222%ID^E:4.91e-08^RecName: Full=Salivary glue protein Sgs-4;^Eukaryota; Metazoa; Ecdysozoa; Arthropoda; Hexapoda; Insecta; Pterygota; Neoptera; Endopterygota; Diptera; Brachycera; Muscomorpha; Ephydroidea; Drosophilidae; Drosophila; Sophophora	predicted protein, partial [Nematostella vectensis]	adhesion G protein-coupled receptor E3-like [Nematostella vectensis],uncharacterized protein LOC116611687 isoform X2 [Nematostella vectensis],extensin-like [Cyprinodon tularosa]	-	sigP:0.856071^^	-	-	-	GO:0062130^cellular_component^adhesive extracellular matrix`GO:0005576^cellular_component^extracellular region`GO:0007594^biological_process^puparial adhesion	-	-	-	-	-	-	0	GO:0005576,GO:0062130,GO:0007594	1
NV2.4792	38	94	58	32	30	2	8	40	94	56	34	30	2	8	37.66	63	32	5	0.075	-3.745	-5.401	6.64063e-08	4.94832e-07	0.1463	0.1543	0.1518	0.1518	TRUE	0.1694	NV2.4792	NVE7301	gapr1-like-31	-	GAPR1_like_63	GAPR1_HUMAN^GAPR1_HUMAN^Q:807-1205,H:14-149^33.803%ID^E:7.78e-16^RecName: Full=Golgi-associated plant pathogenesis-related protein 1;^Eukaryota; Metazoa; Chordata; Craniata; Vertebrata; Euteleostomi; Mammalia; Eutheria; Euarchontoglires; Primates; Haplorrhini; Catarrhini; Hominidae; Homo	GAPR1_HUMAN^GAPR1_HUMAN^Q:224-368,H:2-149^34.228%ID^E:4.42e-18^RecName: Full=Golgi-associated plant pathogenesis-related protein 1;^Eukaryota; Metazoa; Chordata; Craniata; Vertebrata; Euteleostomi; Mammalia; Eutheria; Euarchontoglires; Primates; Haplorrhini; Catarrhini; Hominidae; Homo	uncharacterized PE-PGRS family protein PE_PGRS24 isoform X1 [Nematostella vectensis]	PE-PGRS family protein PE_PGRS30 isoform X2 [Nematostella vectensis]	PF00188.28^CAP^Cysteine-rich secretory protein family^236-351^E:1.2e-16	sigP:0.025918^CS^pos:	-	-	GO:0070062^cellular_component^extracellular exosome`GO:0005615^cellular_component^extracellular space`GO:0000139^cellular_component^Golgi membrane`GO:0042803^molecular_function^protein homodimerization activity`GO:0010634^biological_process^positive regulation of epithelial cell migration`GO:0010718^biological_process^positive regulation of epithelial to mesenchymal transition`GO:0070374^biological_process^positive regulation of ERK1 and ERK2 cascade	GO:0070062^cellular_component^extracellular exosome`GO:0005615^cellular_component^extracellular space`GO:0000139^cellular_component^Golgi membrane`GO:0042803^molecular_function^protein homodimerization activity`GO:0010634^biological_process^positive regulation of epithelial cell migration`GO:0010718^biological_process^positive regulation of epithelial to mesenchymal transition`GO:0070374^biological_process^positive regulation of ERK1 and ERK2 cascade	-	peptidase inhibitor activity	-	-	CAP	-	0	GO:0000139,GO:0070062,GO:0010634,GO:0070374,GO:0010718,GO:0005615,GO:0042803	0
NV2.25602	96	68	60	96	50	0	12	102	68	58	102	50	0	12	55.89	76	76	6	0.075	-3.728	-5.274	1.33452e-07	9.53756e-07	0.7105	0.1081	0.1843	0.1843	TRUE	0.467	NV2.25602	NVE1489	nv2.25602	-	-	-	-	uncharacterized protein LOC116617200 [Nematostella vectensis] >ref|XP_032235563.1| uncharacterized protein LOC116617200 [Nematostella vectensis] >ref|XP_032235564.1| uncharacterized protein LOC116617200 [Nematostella vectensis]	uncharacterized protein LOC116617200 [Nematostella vectensis] >ref|XP_032235563.1| uncharacterized protein LOC116617200 [Nematostella vectensis] >ref|XP_032235564.1| uncharacterized protein LOC116617200 [Nematostella vectensis]	PF00024.28^PAN_1^PAN domain^32-101^E:2.4e-08	sigP:0.004113^CS^pos:	-	-	-	-	-	hyaluronic acid binding	hyaluronic acid binding	-	IBR,PAN_1	-	0	-	0
NV2.6162	246	340	166	348	326	6	34	261	340	160	371	325	5	33	213.48	254	348	19	0.075	-3.729	-4.846	1.26113e-06	7.67513e-06	0.3103	0.0377	0.097	0.3103	TRUE	0.1221	NV2.6162	NVE9418,NVE9417	pbmu2-like-5	-	PBMU2_like_12	PBMU2_HUMAN^PBMU2_HUMAN^Q:2568-2101,H:88-243^24.359%ID^E:4.08e-14^RecName: Full=Protein PBMUCL2;^Eukaryota; Metazoa; Chordata; Craniata; Vertebrata; Euteleostomi; Mammalia; Eutheria; Euarchontoglires; Primates; Haplorrhini; Catarrhini; Hominidae; Homo`PBMU2_HUMAN^PBMU2_HUMAN^Q:2469-2068,H:99-232^25.373%ID^E:1.24e-13^RecName: Full=Protein PBMUCL2;^Eukaryota; Metazoa; Chordata; Craniata; Vertebrata; Euteleostomi; Mammalia; Eutheria; Euarchontoglires; Primates; Haplorrhini; Catarrhini; Hominidae; Homo`PBMU2_HUMAN^PBMU2_HUMAN^Q:2469-2050,H:110-250^26.241%ID^E:1.6e-12^RecName: Full=Protein PBMUCL2;^Eukaryota; Metazoa; Chordata; Craniata; Vertebrata; Euteleostomi; Mammalia; Eutheria; Euarchontoglires; Primates; Haplorrhini; Catarrhini; Hominidae; Homo`PBMU2_HUMAN^PBMU2_HUMAN^Q:2436-2068,H:88-210^24.39%ID^E:4.23e-11^RecName: Full=Protein PBMUCL2;^Eukaryota; Metazoa; Chordata; Craniata; Vertebrata; Euteleostomi; Mammalia; Eutheria; Euarchontoglires; Primates; Haplorrhini; Catarrhini; Hominidae	SANT_PLAFF^SANT_PLAFF^Q:655-802,H:89-242^27.922%ID^E:6.02e-06^RecName: Full=S-antigen protein;^Eukaryota; Sar; Alveolata; Apicomplexa; Aconoidasida; Haemosporida; Plasmodiidae; Plasmodium; Plasmodium (Laverania)	uncharacterized protein LOC116602025 [Nematostella vectensis]	uncharacterized protein LOC116602025 [Nematostella vectensis]	PF13472.8^Lipase_GDSL_2^GDSL-like Lipase/Acylhydrolase family^247-425^E:6.5e-09`PF00396.20^Granulin^Granulin^480-526^E:9.3e-06	sigP:0.008729^CS^pos:	-	-	GO:0005576^cellular_component^extracellular region	GO:0020003^cellular_component^symbiont-containing vacuole	-	-	-	-	Granulin	-	0	GO:0005576,GO:0020003	0
NV2.7357	1506	1884	1476	1556	1572	96	166	1595	1881	1423	1661	1565	87	160	1196.12	1633	1613	124	0.076	-3.723	-16.166	8.72398e-59	1.99986e-56	0.0491	0.0172	0.0258	0.0258	TRUE	0.1374	NV2.7357	NVE20302	nas6-like-2	-	NAS6_like_5	NAS6_CAEEL^NAS6_CAEEL^Q:468-1055,H:73-265^39.086%ID^E:6.24e-44^RecName: Full=Zinc metalloproteinase nas-6;^Eukaryota; Metazoa; Ecdysozoa; Nematoda; Chromadorea; Rhabditida; Rhabditina; Rhabditomorpha; Rhabditoidea; Rhabditidae; Peloderinae; Caenorhabditis	NAS6_CAEEL^NAS6_CAEEL^Q:104-299,H:73-265^39.086%ID^E:1.17e-44^RecName: Full=Zinc metalloproteinase nas-6;^Eukaryota; Metazoa; Ecdysozoa; Nematoda; Chromadorea; Rhabditida; Rhabditina; Rhabditomorpha; Rhabditoidea; Rhabditidae; Peloderinae; Caenorhabditis	zinc metalloproteinase nas-4 isoform X1 [Nematostella vectensis]	zinc metalloproteinase nas-4 isoform X1 [Nematostella vectensis]	PF01400.26^Astacin^Astacin (Peptidase family M12A)^112-300^E:1.6e-56`PF00090.21^TSP_1^Thrombospondin type 1 domain^307-355^E:0.03`PF00090.21^TSP_1^Thrombospondin type 1 domain^365-415^E:1.1e-10	sigP:0.128023^CS^pos:	-	-	GO:0005576^cellular_component^extracellular region`GO:0004222^molecular_function^metalloendopeptidase activity`GO:0008270^molecular_function^zinc ion binding`GO:0043050^biological_process^pharyngeal pumping`GO:0060465^biological_process^pharynx development	GO:0005576^cellular_component^extracellular region`GO:0004222^molecular_function^metalloendopeptidase activity`GO:0008270^molecular_function^zinc ion binding`GO:0043050^biological_process^pharyngeal pumping`GO:0060465^biological_process^pharynx development	GO:0004222^molecular_function^metalloendopeptidase activity`GO:0006508^biological_process^proteolysis	metalloendopeptidase activity / coreceptor activity involved in Wnt signaling pathway, planar cell polarity pathway	metalloendopeptidase activity / coreceptor activity involved in Wnt signaling pathway, planar cell polarity pathway	-	Astacin,CUB,EGF_3,EGF_CA,IBN_N,ShK,Sushi,TSP_1,VWA	-	0	GO:0060465,GO:0008270,GO:0005576,GO:0043050,GO:0006508,GO:0004222	0
NV2.18344	848	1312	882	996	1372	48	116	898	1310	850	1063	1366	44	112	806.18	1019	1214	78	0.076	-3.714	-11.827	2.82518e-32	1.73075e-30	0.1273	0.0193	0.0492	0.0492	TRUE	0.4959	NV2.18344	NVE4475	gapr1-like-38	-	GAPR1_like_82	GAPR1_HUMAN^GAPR1_HUMAN^Q:1192-1587,H:18-151^38.686%ID^E:3.51e-18^RecName: Full=Golgi-associated plant pathogenesis-related protein 1;^Eukaryota; Metazoa; Chordata; Craniata; Vertebrata; Euteleostomi; Mammalia; Eutheria; Euarchontoglires; Primates; Haplorrhini; Catarrhini; Hominidae; Homo`GAPR1_HUMAN^GAPR1_HUMAN^Q:154-657,H:4-151^33.333%ID^E:1.96e-17^RecName: Full=Golgi-associated plant pathogenesis-related protein 1;^Eukaryota; Metazoa; Chordata; Craniata; Vertebrata; Euteleostomi; Mammalia; Eutheria; Euarchontoglires; Primates; Haplorrhini; Catarrhini; Hominidae; Homo	GAPR1_HUMAN^GAPR1_HUMAN^Q:361-492,H:18-151^38.686%ID^E:2.23e-18^RecName: Full=Golgi-associated plant pathogenesis-related protein 1;^Eukaryota; Metazoa; Chordata; Craniata; Vertebrata; Euteleostomi; Mammalia; Eutheria; Euarchontoglires; Primates; Haplorrhini; Catarrhini; Hominidae; Homo`GAPR1_HUMAN^GAPR1_HUMAN^Q:15-182,H:4-151^33.333%ID^E:2.78e-17^RecName: Full=Golgi-associated plant pathogenesis-related protein 1;^Eukaryota; Metazoa; Chordata; Craniata; Vertebrata; Euteleostomi; Mammalia; Eutheria; Euarchontoglires; Primates; Haplorrhini; Catarrhini; Hominidae; Homo	cell wall protein PRY3 [Nematostella vectensis]	cell wall protein PRY3 [Nematostella vectensis]	PF00188.28^CAP^Cysteine-rich secretory protein family^25-161^E:2.5e-20`PF00188.28^CAP^Cysteine-rich secretory protein family^360-474^E:1.9e-18	sigP:0.004145^CS^pos:	-	-	GO:0070062^cellular_component^extracellular exosome`GO:0005615^cellular_component^extracellular space`GO:0000139^cellular_component^Golgi membrane`GO:0042803^molecular_function^protein homodimerization activity`GO:0010634^biological_process^positive regulation of epithelial cell migration`GO:0010718^biological_process^positive regulation of epithelial to mesenchymal transition`GO:0070374^biological_process^positive regulation of ERK1 and ERK2 cascade	GO:0070062^cellular_component^extracellular exosome`GO:0005615^cellular_component^extracellular space`GO:0000139^cellular_component^Golgi membrane`GO:0042803^molecular_function^protein homodimerization activity`GO:0010634^biological_process^positive regulation of epithelial cell migration`GO:0010718^biological_process^positive regulation of epithelial to mesenchymal transition`GO:0070374^biological_process^positive regulation of ERK1 and ERK2 cascade	-	SCP / Tpx-1 / Ag5 / PR-1 / Sc7 family of extracellular domains.	SCP / Tpx-1 / Ag5 / PR-1 / Sc7 family of extracellular domains.	-	CAP,LIM	-	0	GO:0000139,GO:0010634,GO:0070062,GO:0010718,GO:0070374,GO:0042803,GO:0005615	0
NV2.13245	424	686	330	452	598	38	40	449	685	318	482	595	35	39	371.89	484	538	37	0.076	-3.725	-11.25	2.30726e-29	1.1595e-27	0.0809	0.027	0.047	0.047	TRUE	0.171	NV2.13245	-	nv2.13245	-	-	-	-	-	uncharacterized protein LOC116602178 [Nematostella vectensis]	-	-	-	-	-	-	-	-	-	-	-	-	0	-	1
NV2.7011	292	274	212	326	182	12	30	309	274	204	348	181	11	29	193.76	262	264	20	0.076	-3.724	-8.997	2.32626e-19	5.67433e-18	0.143	0.0402	0.0689	0.0689	TRUE	0.1814	NV2.7011	NVE300	ggh-like	-	GGH_like_1	GGH_HUMAN^GGH_HUMAN^Q:210-1052,H:33-302^36.655%ID^E:7.61e-55^RecName: Full=Gamma-glutamyl hydrolase;^Eukaryota; Metazoa; Chordata; Craniata; Vertebrata; Euteleostomi; Mammalia; Eutheria; Euarchontoglires; Primates; Haplorrhini; Catarrhini; Hominidae; Homo	GGHA_DICDI^GGHA_DICDI^Q:70-363,H:29-317^35.117%ID^E:3.86e-57^RecName: Full=Gamma-glutamyl hydrolase A;^Eukaryota; Amoebozoa; Evosea; Eumycetozoa; Dictyostelia; Dictyosteliales; Dictyosteliaceae; Dictyostelium	predicted protein [Nematostella vectensis]	predicted protein [Nematostella vectensis]	PF07722.15^Peptidase_C26^Peptidase C26^71-292^E:4.1e-17	sigP:0.803816^^	ExpAA=21.50^PredHel=1^Topology=i13-35o	-	GO:0035578^cellular_component^azurophil granule lumen`GO:0005829^cellular_component^cytosol`GO:0070062^cellular_component^extracellular exosome`GO:0005576^cellular_component^extracellular region`GO:0005615^cellular_component^extracellular space`GO:0042470^cellular_component^melanosome`GO:0005634^cellular_component^nucleus`GO:0035580^cellular_component^specific granule lumen`GO:1904724^cellular_component^tertiary granule lumen`GO:0005773^cellular_component^vacuole`GO:0008238^molecular_function^exopeptidase activity`GO:0034722^molecular_function^gamma-glutamyl-peptidase activity`GO:0008242^molecular_function^omega peptidase activity`GO:0043312^biological_process^neutrophil degranulation`GO:0070500^biological_process^poly-gamma-glutamate metabolic process`GO:0045471^biological_process^response to ethanol`GO:0032868^biological_process^response to insulin`GO:0010043^biological_process^response to zinc ion`GO:0046900^biological_process^tetrahydrofolylpolyglutamate metabolic process	GO:0005618^cellular_component^cell wall`GO:0005615^cellular_component^extracellular space`GO:0005773^cellular_component^vacuole`GO:0034722^molecular_function^gamma-glutamyl-peptidase activity`GO:0008242^molecular_function^omega peptidase activity`GO:0046900^biological_process^tetrahydrofolylpolyglutamate metabolic process	GO:0016787^molecular_function^hydrolase activity	gamma-glutamyl-peptidase activity	gamma-glutamyl-peptidase activity	-	GATase,Peptidase_C26	-	0	GO:1904724,GO:0005618,GO:0005576,GO:0042470,GO:0010043,GO:0043312,GO:0035580,GO:0070062,GO:0032868,GO:0008242,GO:0035578,GO:0045471,GO:0070500,GO:0005615,GO:0046900,GO:0016787,GO:0034722,GO:0005773,GO:0005634,GO:0008238,GO:0005829	0
NV2.13928	126	166	116	164	162	4	18	133	166	112	175	161	4	17	109.77	137	168	10	0.076	-3.719	-8.049	8.35758e-16	1.47131e-14	0.0977	0.0613	0.066	0.066	TRUE	0.1427	NV2.13928	NVE26114	kif17-like-1	-	KIF17_like_6	KIF17_HUMAN^KIF17_HUMAN^Q:155-1267,H:1-368^59.838%ID^E:4e-150^RecName: Full=Kinesin-like protein KIF17;^Eukaryota; Metazoa; Chordata; Craniata; Vertebrata; Euteleostomi; Mammalia; Eutheria; Euarchontoglires; Primates; Haplorrhini; Catarrhini; Hominidae; Homo	KIF17_MOUSE^KIF17_MOUSE^Q:11-423,H:1-400^56.901%ID^E:3.96e-152^RecName: Full=Kinesin-like protein KIF17;^Eukaryota; Metazoa; Chordata; Craniata; Vertebrata; Euteleostomi; Mammalia; Eutheria; Euarchontoglires; Glires; Rodentia; Myomorpha; Muroidea; Muridae; Murinae; Mus; Mus	kinesin-like protein KIF17 [Nematostella vectensis] >ref|XP_032236469.1| kinesin-like protein KIF17 [Nematostella vectensis] >ref|XP_032236470.1| kinesin-like protein KIF17 [Nematostella vectensis]	kinesin-like protein KIF17 [Nematostella vectensis] >ref|XP_032236469.1| kinesin-like protein KIF17 [Nematostella vectensis] >ref|XP_032236470.1| kinesin-like protein KIF17 [Nematostella vectensis]	PF16796.7^Microtub_bd^Microtubule binding^16-164^E:2.7e-22`PF00225.25^Kinesin^Kinesin motor domain^21-348^E:2.2e-118	sigP:0.998926^^	-	-	GO:0005930^cellular_component^axoneme`GO:0036064^cellular_component^ciliary basal body`GO:0005929^cellular_component^cilium`GO:0005829^cellular_component^cytosol`GO:0032839^cellular_component^dendrite cytoplasm`GO:0005871^cellular_component^kinesin complex`GO:0005874^cellular_component^microtubule`GO:0005815^cellular_component^microtubule organizing center`GO:0043005^cellular_component^neuron projection`GO:1990075^cellular_component^periciliary membrane compartment`GO:0032391^cellular_component^photoreceptor connecting cilium`GO:0005524^molecular_function^ATP binding`GO:0008574^molecular_function^plus-end-directed microtubule motor activity`GO:0016887^molecular_function^ATP hydrolysis activity`GO:0008017^molecular_function^microtubule binding`GO:0003777^molecular_function^microtubule motor activity`GO:0098971^biological_process^anterograde dendritic transport of neurotransmitter receptor complex`GO:0030030^biological_process^cell projection organization`GO:0035735^biological_process^in	GO:0005930^cellular_component^axoneme`GO:0036064^cellular_component^ciliary basal body`GO:0005929^cellular_component^cilium`GO:0005829^cellular_component^cytosol`GO:0032839^cellular_component^dendrite cytoplasm`GO:0005871^cellular_component^kinesin complex`GO:0005874^cellular_component^microtubule`GO:0015630^cellular_component^microtubule cytoskeleton`GO:0005815^cellular_component^microtubule organizing center`GO:0043005^cellular_component^neuron projection`GO:1990075^cellular_component^periciliary membrane compartment`GO:0032391^cellular_component^photoreceptor connecting cilium`GO:0005524^molecular_function^ATP binding`GO:0008574^molecular_function^plus-end-directed microtubule motor activity`GO:0016887^molecular_function^ATP hydrolysis activity`GO:0008017^molecular_function^microtubule binding`GO:0003777^molecular_function^microtubule motor activity`GO:0098971^biological_process^anterograde dendritic transport of neurotransmitter receptor complex`GO:0030030^biological_process^cell p	GO:0008017^molecular_function^microtubule binding`GO:0005524^molecular_function^ATP binding`GO:0007018^biological_process^microtubule-based movement	ATP-dependent microtubule motor activity	ATP-dependent microtubule motor activity	KIF17	Kinesin	-	0	GO:0032991,GO:0048518,GO:0098971,GO:0048580,GO:0005829,GO:0042995,GO:0016462,GO:0030705,GO:0031345,GO:0009791,GO:0005622,GO:0003824,GO:1990075,GO:0036477,GO:0005524,GO:0048583,GO:0005930,GO:0048519,GO:0006928,GO:0022611,GO:0032502,GO:0005856,GO:0008574,GO:0043226,GO:0044297,GO:0002119,GO:0005575,GO:0032501,GO:0031503,GO:0006996,GO:0005737,GO:0043232,GO:0010638,GO:0030031,GO:0031346,GO:0007017,GO:0048582,GO:0006810,GO:0016887,GO:0043005,GO:0043053,GO:0005623,GO:0009987,GO:0046626,GO:0042073,GO:0044089,GO:0010639,GO:0008150,GO:0044782,GO:0031344,GO:0016818,GO:0030030,GO:0040024,GO:0032839,GO:0016043,GO:0048523,GO:0033043,GO:0032391,GO:0043025,GO:0009966,GO:0044463,GO:0005874,GO:0015630,GO:0035720,GO:0042623,GO:0044441,GO:0003674,GO:0008017,GO:0005815,GO:0003777,GO:0048471,GO:0035735,GO:0044464,GO:0005875,GO:0044430,GO:0044444,GO:0005929,GO:0005871,GO:0036064,GO:0007275,GO:0044424,GO:0044422,GO:0017111,GO:0003774,GO:0016787,GO:0023051,GO:0043228,GO:0048856,GO:0016817,GO:0022607,GO:0044087	0
NV2.5953	14	12	10	26	4	2	0	15	12	10	28	4	2	0	10	12	16	1	0.076	-3.709	-2.615	0.00893165	0.0238674	0.4744	0.5458	0.5206	0.5206	TRUE	0.0951	NV2.5953	NVE19315	nv2.5953	-	-	-	-	uncharacterized protein LOC5501396 [Nematostella vectensis]	uncharacterized protein LOC5501396 [Nematostella vectensis]	-	sigP:0.998411^^	-	-	-	-	-	-	-	-	-	-	0	-	0
NV2.11394	542	524	374	656	558	40	40	574	523	361	700	555	36	39	398.37	486	628	38	0.077	-3.694	-13.051	6.30037e-39	5.76471e-37	0.0369	0.0261	0.0304	0.0304	TRUE	0.3979	NV2.11394	NVE20669	nv2.11394	-	-	-	-	uncharacterized protein LOC116619295 [Nematostella vectensis]	uncharacterized protein LOC116619295 [Nematostella vectensis]	PF09112.12^N-glycanase_N^Peptide-N-glycosidase F, N terminal^458-574^E:1.9e-10`PF09113.12^N-glycanase_C^Peptide-N-glycosidase F, C terminal^609-753^E:1.8e-37	sigP:0.326292^CS^pos:	-	-	-	-	-	Si dkey-256h2.1	Peptide-N-glycosidase F, C terminal	-	N-glycanase_C,N-glycanase_N,PA	-	0	-	0
NV2.4448	524	650	394	532	522	34	52	555	649	380	568	520	31	50	393.23	528	544	40	0.077	-3.704	-12.539	4.57912e-36	3.61564e-34	0.0538	0.0263	0.0357	0.0357	TRUE	0.1702	NV2.4448	NVE24625	gapr1-like-22	-	GAPR1_like_50	GAPR1_MOUSE^GAPR1_MOUSE^Q:1638-2108,H:8-148^35.032%ID^E:4.14e-17^RecName: Full=Golgi-associated plant pathogenesis-related protein 1;^Eukaryota; Metazoa; Chordata; Craniata; Vertebrata; Euteleostomi; Mammalia; Eutheria; Euarchontoglires; Glires; Rodentia; Myomorpha; Muroidea; Muridae; Murinae; Mus; Mus	GAPR1_MOUSE^GAPR1_MOUSE^Q:497-653,H:8-148^35.032%ID^E:5.84e-24^RecName: Full=Golgi-associated plant pathogenesis-related protein 1;^Eukaryota; Metazoa; Chordata; Craniata; Vertebrata; Euteleostomi; Mammalia; Eutheria; Euarchontoglires; Glires; Rodentia; Myomorpha; Muroidea; Muridae; Murinae; Mus; Mus	uncharacterized protein LOC5512258 [Nematostella vectensis]	uncharacterized protein LOC5512258 [Nematostella vectensis]	PF00188.28^CAP^Cysteine-rich secretory protein family^504-625^E:2.7e-17	sigP:0.247503^CS^pos:	-	-	GO:0005615^cellular_component^extracellular space`GO:0000139^cellular_component^Golgi membrane`GO:0042803^molecular_function^protein homodimerization activity`GO:0010634^biological_process^positive regulation of epithelial cell migration`GO:0010718^biological_process^positive regulation of epithelial to mesenchymal transition`GO:0070374^biological_process^positive regulation of ERK1 and ERK2 cascade	GO:0005615^cellular_component^extracellular space`GO:0000139^cellular_component^Golgi membrane`GO:0042803^molecular_function^protein homodimerization activity`GO:0010634^biological_process^positive regulation of epithelial cell migration`GO:0010718^biological_process^positive regulation of epithelial to mesenchymal transition`GO:0070374^biological_process^positive regulation of ERK1 and ERK2 cascade	-	peptidase inhibitor activity	peptidase inhibitor activity	-	CAP,SOCS_box	-	0	GO:0010634,GO:0000139,GO:0070374,GO:0010718,GO:0042803,GO:0005615	0
NV2.11825	2114	2598	2168	2416	2792	100	272	2239	2594	2090	2579	2779	91	263	1805.05	2308	2679	177	0.077	-3.707	-12.372	3.70109e-35	2.72081e-33	0.1215	0.0157	0.0484	0.0484	TRUE	0.0954	NV2.11825	NVE18951,NVE1206	nv2.11825	-	-	-	-	class E vacuolar protein-sorting machinery protein HSE1 isoform X1 [Nematostella vectensis]	class E vacuolar protein-sorting machinery protein HSE1 isoform X1 [Nematostella vectensis]	-	sigP:0.001129^CS^pos:	-	-	-	-	-	-	-	-	-	-	0	-	0
NV2.20953	74	164	124	64	160	14	6	78	164	120	68	159	13	6	86.83	121	114	10	0.077	-3.694	-6.692	2.20804e-11	2.52403e-10	0.1852	0.0741	0.1119	0.1119	TRUE	0.0704	NV2.20953	NVE5605	pgghg-like-2	-	PGGHG_like_5	PGGHG_CHICK^PGGHG_CHICK^Q:415-2493,H:22-695^37.094%ID^E:4.66e-138^RecName: Full=Protein-glucosylgalactosylhydroxylysine glucosidase {ECO:0000303|PubMed:26682924};^Eukaryota; Metazoa; Chordata; Craniata; Vertebrata; Euteleostomi; Archelosauria; Archosauria; Dinosauria; Saurischia; Theropoda; Coelurosauria; Aves; Neognathae; Galloanserae; Galliformes; Phasianidae; Phasianinae; Gallus	PGGHG_CHICK^PGGHG_CHICK^Q:42-734,H:22-695^37.941%ID^E:3.01e-150^RecName: Full=Protein-glucosylgalactosylhydroxylysine glucosidase {ECO:0000303|PubMed:26682924};^Eukaryota; Metazoa; Chordata; Craniata; Vertebrata; Euteleostomi; Archelosauria; Archosauria; Dinosauria; Saurischia; Theropoda; Coelurosauria; Aves; Neognathae; Galloanserae; Galliformes; Phasianidae; Phasianinae; Gallus	protein-glucosylgalactosylhydroxylysine glucosidase [Nematostella vectensis] >gb|EDO36561.1| predicted protein [Nematostella vectensis]	protein-glucosylgalactosylhydroxylysine glucosidase [Nematostella vectensis] >gb|EDO36561.1| predicted protein [Nematostella vectensis]	PF10222.11^DUF2152^Uncharacterized conserved protein (DUF2152)^147-328^E:3.6e-07`PF03632.17^Glyco_hydro_65m^Glycosyl hydrolase family 65 central catalytic domain^329-541^E:1.9e-53	sigP:0.134313^CS^pos:	ExpAA=27.76^PredHel=1^Topology=o630-652i	-	GO:0005829^cellular_component^cytosol`GO:0004553^molecular_function^hydrolase activity, hydrolyzing O-glycosyl compounds`GO:0047402^molecular_function^protein-glucosylgalactosylhydroxylysine glucosidase activity`GO:0005975^biological_process^carbohydrate metabolic process	GO:0005829^cellular_component^cytosol`GO:0004553^molecular_function^hydrolase activity, hydrolyzing O-glycosyl compounds`GO:0047402^molecular_function^protein-glucosylgalactosylhydroxylysine glucosidase activity`GO:0005975^biological_process^carbohydrate metabolic process	GO:0003824^molecular_function^catalytic activity`GO:0005975^biological_process^carbohydrate metabolic process	Acid trehalase-like	Acid trehalase-like	-	DUF2152,Glyco_hydro_65m,HTH_Tnp_Tc3_2	-	0	GO:0004553,GO:0047402,GO:0005829,GO:0003824,GO:0005975	0
NV2.25151	14	10	12	6	22	2	0	15	10	12	6	22	2	0	9.5	12	14	1	0.077	-3.704	-2.713	0.00667619	0.0185229	0	0.5739	0.4366	0.4366	TRUE	0.0966	NV2.25151	NVE4697	nv2.25151	-	-	-	-	-	neurogenic locus notch homolog protein 2 [Nematostella vectensis]	-	-	-	-	-	-	-	-	-	-	-	-	0	-	1
NV2.24349	558	820	596	634	754	54	56	591	819	575	677	751	49	54	502.14	662	714	52	0.078	-3.68	-15.029	4.74786e-51	7.66815e-49	0.0227	0.0233	0.023	0.023	TRUE	0.3412	NV2.24349	-	nv2.24349	-	-	-	-	leucine-rich repeat extensin-like protein 3, partial [Nematostella vectensis]	leucine-rich repeat extensin-like protein 3, partial [Nematostella vectensis]	-	sigP:0.982363^^	-	-	-	-	-	-	-	-	-	-	0	-	0
NV2.15808	520	824	568	568	590	52	54	551	823	548	606	587	47	52	459.18	641	596	50	0.078	-3.686	-14.246	4.74943e-46	6.25019e-44	0.0301	0.0243	0.0267	0.0267	TRUE	0.4885	NV2.15808	NVE719	eva1c-like-1	-	EVA1C_like_2	EVA1C_MOUSE^EVA1C_MOUSE^Q:326-916,H:68-261^29.412%ID^E:5.8e-11^RecName: Full=Protein eva-1 homolog C;^Eukaryota; Metazoa; Chordata; Craniata; Vertebrata; Euteleostomi; Mammalia; Eutheria; Euarchontoglires; Glires; Rodentia; Myomorpha; Muroidea; Muridae; Murinae; Mus; Mus	EVA1C_MOUSE^EVA1C_MOUSE^Q:57-253,H:68-261^29.703%ID^E:1.23e-12^RecName: Full=Protein eva-1 homolog C;^Eukaryota; Metazoa; Chordata; Craniata; Vertebrata; Euteleostomi; Mammalia; Eutheria; Euarchontoglires; Glires; Rodentia; Myomorpha; Muroidea; Muridae; Murinae; Mus; Mus	uncharacterized protein LOC5510923 [Nematostella vectensis] >gb|EDO39312.1| predicted protein [Nematostella vectensis]	uncharacterized protein LOC5510923 [Nematostella vectensis] >gb|EDO39312.1| predicted protein [Nematostella vectensis]	PF02140.20^Gal_Lectin^Galactose binding lectin domain^64-149^E:7.9e-13`PF02140.20^Gal_Lectin^Galactose binding lectin domain^166-251^E:3.5e-11	sigP:0.059966^CS^pos:	ExpAA=17.91^PredHel=1^Topology=i5-27o	-	GO:0016021^cellular_component^integral component of membrane`GO:0005886^cellular_component^plasma membrane`GO:0030246^molecular_function^carbohydrate binding`GO:0008201^molecular_function^heparin binding	GO:0016021^cellular_component^integral component of membrane`GO:0005886^cellular_component^plasma membrane`GO:0030246^molecular_function^carbohydrate binding`GO:0008201^molecular_function^heparin binding	GO:0030246^molecular_function^carbohydrate binding	carbohydrate binding	carbohydrate binding	-	FAM176,GPS,Gal_Lectin,Lectin_C,PKD_channel,PLAT,REJ	-	0	GO:0030246,GO:0005886,GO:0016021,GO:0008201	0
NV2.9503	1936	1972	1822	2418	2158	94	224	2050	1969	1756	2581	2148	86	217	1543.9	1925	2364	152	0.078	-3.674	-13.26	3.97053e-40	3.81296e-38	0.0973	0.0162	0.0403	0.0403	TRUE	0.0476	NV2.9503	NVE22142	nv2.9503	-	-	-	-	uncharacterized protein LOC5513480 [Nematostella vectensis]	uncharacterized protein LOC5513480 [Nematostella vectensis]	-	sigP:0.01989^CS^pos:	-	-	-	-	-	-	-	-	-	-	0	-	0
NV2.1841	370	410	250	482	290	30	28	392	409	241	514	289	27	27	271.41	347	402	27	0.078	-3.675	-10.317	5.91771e-25	2.10266e-23	0.0828	0.0323	0.0513	0.0513	TRUE	0.5503	NV2.1841	NVE20426,NVE999,NVE14724	plbl1-like	-	PLBL1_like_1	PLBL1_RAT^PLBL1_RAT^Q:188-1699,H:54-549^49.507%ID^E:9.66e-172^RecName: Full=Phospholipase B-like 1;^Eukaryota; Metazoa; Chordata; Craniata; Vertebrata; Euteleostomi; Mammalia; Eutheria; Euarchontoglires; Glires; Rodentia; Myomorpha; Muroidea; Muridae; Murinae; Rattus	PLBL1_RAT^PLBL1_RAT^Q:63-566,H:54-549^49.507%ID^E:2.11e-172^RecName: Full=Phospholipase B-like 1;^Eukaryota; Metazoa; Chordata; Craniata; Vertebrata; Euteleostomi; Mammalia; Eutheria; Euarchontoglires; Glires; Rodentia; Myomorpha; Muroidea; Muridae; Murinae; Rattus	phospholipase B-like 1 isoform X1 [Nematostella vectensis] >gb|EDO46152.1| predicted protein [Nematostella vectensis]	phospholipase B-like 1 isoform X1 [Nematostella vectensis] >gb|EDO46152.1| predicted protein [Nematostella vectensis]	PF04916.15^Phospholip_B^Phospholipase B^76-562^E:4.3e-175	sigP:0.700479^^	ExpAA=28.28^PredHel=1^Topology=i2-24o	-	GO:0005576^cellular_component^extracellular region`GO:0005615^cellular_component^extracellular space`GO:0005764^cellular_component^lysosome`GO:0004620^molecular_function^phospholipase activity`GO:0009395^biological_process^phospholipid catabolic process	GO:0005576^cellular_component^extracellular region`GO:0005615^cellular_component^extracellular space`GO:0005764^cellular_component^lysosome`GO:0004620^molecular_function^phospholipase activity`GO:0009395^biological_process^phospholipid catabolic process	GO:0004620^molecular_function^phospholipase activity	lipid catabolic process	lipid catabolic process	PLBD1	Phospholip_B	-	0	GO:0005764,GO:0005576,GO:0004620,GO:0005615,GO:0005575,GO:0044421,GO:0009395	0
NV2.10247	154	210	102	88	74	10	16	163	210	98	94	74	9	15	94.76	157	84	12	0.078	-3.681	-7.877	3.35124e-15	5.5298e-14	0.0918	0.069	0.0774	0.0774	TRUE	0.0719	NV2.10247	NVE9187	gapr1-like-28	-	GAPR1_like_58	GAPR1_HUMAN^GAPR1_HUMAN^Q:839-1270,H:14-150^39.333%ID^E:1.68e-21^RecName: Full=Golgi-associated plant pathogenesis-related protein 1;^Eukaryota; Metazoa; Chordata; Craniata; Vertebrata; Euteleostomi; Mammalia; Eutheria; Euarchontoglires; Primates; Haplorrhini; Catarrhini; Hominidae; Homo	GAPR1_HUMAN^GAPR1_HUMAN^Q:224-376,H:5-150^37.736%ID^E:3.18e-22^RecName: Full=Golgi-associated plant pathogenesis-related protein 1;^Eukaryota; Metazoa; Chordata; Craniata; Vertebrata; Euteleostomi; Mammalia; Eutheria; Euarchontoglires; Primates; Haplorrhini; Catarrhini; Hominidae; Homo	mucin-5AC [Nematostella vectensis]	mucin-5AC [Nematostella vectensis]	PF00188.28^CAP^Cysteine-rich secretory protein family^233-361^E:5.3e-15	sigP:0.000486^CS^pos:	-	-	GO:0070062^cellular_component^extracellular exosome`GO:0005615^cellular_component^extracellular space`GO:0000139^cellular_component^Golgi membrane`GO:0042803^molecular_function^protein homodimerization activity`GO:0010634^biological_process^positive regulation of epithelial cell migration`GO:0010718^biological_process^positive regulation of epithelial to mesenchymal transition`GO:0070374^biological_process^positive regulation of ERK1 and ERK2 cascade	GO:0070062^cellular_component^extracellular exosome`GO:0005615^cellular_component^extracellular space`GO:0000139^cellular_component^Golgi membrane`GO:0042803^molecular_function^protein homodimerization activity`GO:0010634^biological_process^positive regulation of epithelial cell migration`GO:0010718^biological_process^positive regulation of epithelial to mesenchymal transition`GO:0070374^biological_process^positive regulation of ERK1 and ERK2 cascade	-	peptidase inhibitor activity	-	-	CAP	-	0	GO:0010634,GO:0070062,GO:0000139,GO:0010718,GO:0070374,GO:0005615,GO:0042803	0
NV2.10959	2894	6856	4110	2572	5080	396	370	3065	6846	3962	2745	5057	361	358	3199.11	4624	3901	360	0.078	-3.687	-7.615	2.62979e-14	3.99605e-13	0.1335	0.0144	0.0516	0.1335	TRUE	0.3602	NV2.10959	NVE22327,NVE7461,NVE19792,NVE19791	coa-like	-	COA_like_1	COA_ACRMI^COA_ACRMI^Q:3599-4363,H:625-883^45.946%ID^E:1.24e-76^RecName: Full=Collagen alpha chain;^Eukaryota; Metazoa; Cnidaria; Anthozoa; Hexacorallia; Scleractinia; Astrocoeniina; Acroporidae; Acropora`COA_ACRMI^COA_ACRMI^Q:1745-2410,H:7-228^57.018%ID^E:1.66e-14^RecName: Full=Collagen alpha chain;^Eukaryota; Metazoa; Cnidaria; Anthozoa; Hexacorallia; Scleractinia; Astrocoeniina; Acroporidae; Acropora`COA_ACRMI^COA_ACRMI^Q:2102-2458,H:339-442^46.218%ID^E:1.12e-07^RecName: Full=Collagen alpha chain;^Eukaryota; Metazoa; Cnidaria; Anthozoa; Hexacorallia; Scleractinia; Astrocoeniina; Acroporidae; Acropora,COA_ACRMI^COA_ACRMI^Q:3831-4364,H:703-883^49.724%ID^E:3.54e-63^RecName: Full=Collagen alpha chain;^Eukaryota; Metazoa; Cnidaria; Anthozoa; Hexacorallia; Scleractinia; Astrocoeniina; Acroporidae; Acropora`COA_ACRMI^COA_ACRMI^Q:3599-3844,H:625-707^36.145%ID^E:3.54e-63^RecName: Full=Collagen alpha chain;^Eukaryota; Metazoa; Cnidaria; Anthozoa; Hexacorallia; Scleractinia; Astrocoeniina; Acro	CO4A1_DROME^CO4A1_DROME^Q:15-1133,H:274-1494^41.506%ID^E:1.03e-111^RecName: Full=Collagen alpha-1(IV) chain {ECO:0000303|PubMed:3142875};^Eukaryota; Metazoa; Ecdysozoa; Arthropoda; Hexapoda; Insecta; Pterygota; Neoptera; Endopterygota; Diptera; Brachycera; Muscomorpha; Ephydroidea; Drosophilidae; Drosophila; Sophophora`CO4A1_DROME^CO4A1_DROME^Q:25-1131,H:80-1348^39.38%ID^E:7.22e-111^RecName: Full=Collagen alpha-1(IV) chain {ECO:0000303|PubMed:3142875};^Eukaryota; Metazoa; Ecdysozoa; Arthropoda; Hexapoda; Insecta; Pterygota; Neoptera; Endopterygota; Diptera; Brachycera; Muscomorpha; Ephydroidea; Drosophilidae; Drosophila; Sophophora`CO4A1_DROME^CO4A1_DROME^Q:23-1052,H:503-1545^42.071%ID^E:2.05e-105^RecName: Full=Collagen alpha-1(IV) chain {ECO:0000303|PubMed:3142875};^Eukaryota; Metazoa; Ecdysozoa; Arthropoda; Hexapoda; Insecta; Pterygota; Neoptera; Endopterygota; Diptera; Brachycera; Muscomorpha; Ephydroidea; Drosophilidae; Drosophila; Sophophora`CO4A1_DROME^CO4A1_DROME^Q:45-1213,H:418	collagen alpha chain isoform X2 [Nematostella vectensis],collagen alpha chain isoform X1 [Nematostella vectensis]	collagen alpha chain isoform X1 [Nematostella vectensis],collagen alpha chain isoform X2 [Nematostella vectensis]	PF01391.20^Collagen^Collagen triple helix repeat (20 copies)^72-127^E:1.5e-07`PF01391.20^Collagen^Collagen triple helix repeat (20 copies)^225-283^E:3.7e-08`PF01391.20^Collagen^Collagen triple helix repeat (20 copies)^741-797^E:6.5e-08`PF01391.20^Collagen^Collagen triple helix repeat (20 copies)^1113-1170^E:1.1e-06`PF01410.20^COLFI^Fibrillar collagen C-terminal domain^1209-1428^E:2.4e-83,PF01391.20^Collagen^Collagen triple helix repeat (20 copies)^30-85^E:1.8e-07`PF01391.20^Collagen^Collagen triple helix repeat (20 copies)^1071-1128^E:9.6e-07`PF01410.20^COLFI^Fibrillar collagen C-terminal domain^1167-1386^E:2.3e-83,PF01391.20^Collagen^Collagen triple helix repeat (20 copies)^72-127^E:2.1e-07`PF01391.20^Collagen^Collagen triple helix repeat (20 copies)^225-283^E:2.9e-08`PF01391.20^Collagen^Collagen triple helix repeat (20 copies)^717-774^E:7.4e-08`PF01391.20^Collagen^Collagen triple helix repeat (20 copies)^741-797^E:3.1e-07`PF01391.20^Collagen^Collagen triple helix repeat (20 copies)^9	sigP:0.000488^CS^pos:,sigP:9.7e-05^CS^pos:	-	-	GO:0005581^cellular_component^collagen trimer`GO:0005576^cellular_component^extracellular region`GO:0005201^molecular_function^extracellular matrix structural constituent	GO:0005604^cellular_component^basement membrane`GO:0005587^cellular_component^collagen type IV trimer`GO:0031012^cellular_component^extracellular matrix`GO:0005615^cellular_component^extracellular space`GO:0005201^molecular_function^extracellular matrix structural constituent`GO:0071711^biological_process^basement membrane organization`GO:0055013^biological_process^cardiac muscle cell development`GO:0038063^biological_process^collagen-activated tyrosine kinase receptor signaling pathway`GO:0007391^biological_process^dorsal closure`GO:0030198^biological_process^extracellular matrix organization`GO:0060729^biological_process^intestinal epithelial structure maintenance`GO:0035848^biological_process^oviduct morphogenesis`GO:0048621^biological_process^post-embryonic digestive tract morphogenesis,GO:0005581^cellular_component^collagen trimer`GO:0005576^cellular_component^extracellular region`GO:0005201^molecular_function^extracellular matrix structural constituent	GO:0005201^molecular_function^extracellular matrix structural constituent	collagen	collagen	-	COLFI,Collagen,WAP	-	0	GO:0005581,GO:0038063,GO:0005587,GO:0031012,GO:0048621,GO:0035848,GO:0030198,GO:0005604,GO:0055013,GO:0007391,GO:0005615,GO:0005576,GO:0071711,GO:0005201,GO:0060729	0
NV2.10312	6058	4960	4214	6256	5152	216	630	6416	4953	4062	6678	5129	197	609	4006.19	5144	5904	403	0.078	-3.675	-6.844	7.71851e-12	9.22888e-11	0.1648	0.014	0.0621	0.1648	TRUE	0.1518	NV2.10312	NVE11178,NVE20010,NVE24306	lrwa-3	-	-	-	-	-	uncharacterized protein LOC116618336 [Nematostella vectensis]	-	-	-	-	-	-	-	-	-	-	-	-	0	-	1
NV2.16333	1052	1202	840	1138	1082	40	130	1114	1200	810	1215	1077	36	126	796.87	1041	1146	81	0.078	-3.685	-6.732	1.67609e-11	1.93673e-10	0.1654	0.0194	0.0612	0.1654	TRUE	0.3024	NV2.16333	NVE251	csl2-like	-	CSL2_like_1	CSL2_ONCKE^CSL2_ONCKE^Q:374-892,H:22-194^28.415%ID^E:8.27e-09^RecName: Full=L-rhamnose-binding lectin CSL2 {ECO:0000303|Ref.1};^Eukaryota; Metazoa; Chordata; Craniata; Vertebrata; Euteleostomi; Actinopterygii; Neopterygii; Teleostei; Protacanthopterygii; Salmoniformes; Salmonidae; Salmoninae; Oncorhynchus	CSL2_ONCKE^CSL2_ONCKE^Q:56-228,H:22-194^28.415%ID^E:6.03e-09^RecName: Full=L-rhamnose-binding lectin CSL2 {ECO:0000303|Ref.1};^Eukaryota; Metazoa; Chordata; Craniata; Vertebrata; Euteleostomi; Actinopterygii; Neopterygii; Teleostei; Protacanthopterygii; Salmoniformes; Salmonidae; Salmoninae; Oncorhynchus	uncharacterized protein LOC5522393 [Nematostella vectensis]	uncharacterized protein LOC5522393 [Nematostella vectensis]	PF02140.20^Gal_Lectin^Galactose binding lectin domain^47-130^E:1.4e-13`PF02140.20^Gal_Lectin^Galactose binding lectin domain^147-228^E:1.7e-16	sigP:0.009283^CS^pos:	-	-	GO:0060473^cellular_component^cortical granule`GO:0005534^molecular_function^galactose binding`GO:1903777^molecular_function^melibiose binding`GO:0042803^molecular_function^protein homodimerization activity`GO:0033296^molecular_function^rhamnose binding	GO:0060473^cellular_component^cortical granule`GO:0005534^molecular_function^galactose binding`GO:1903777^molecular_function^melibiose binding`GO:0042803^molecular_function^protein homodimerization activity`GO:0033296^molecular_function^rhamnose binding	GO:0030246^molecular_function^carbohydrate binding	carbohydrate binding	carbohydrate binding	-	FAM176,GPS,Gal_Lectin,Lectin_C,PKD_channel,PLAT,REJ	-	0	GO:1903777,GO:0005534,GO:0030246,GO:0033296,GO:0060473,GO:0042803	0
NV2.667	482	570	354	592	480	36	44	511	569	341	632	478	33	43	372.28	474	555	38	0.079	-3.655	-12.251	1.65807e-34	1.17048e-32	0.0495	0.027	0.0355	0.0355	TRUE	0.3918	NV2.667	NVE6187	tsn36-like	-	TSN36_like_1	TSN36_DANRE^TSN36_DANRE^Q:720-1178,H:55-205^34.395%ID^E:3.74e-22^RecName: Full=Tetraspanin-36 {ECO:0000312|ZFIN:ZDB-GENE-040718-248};^Eukaryota; Metazoa; Chordata; Craniata; Vertebrata; Euteleostomi; Actinopterygii; Neopterygii; Teleostei; Ostariophysi; Cypriniformes; Danionidae; Danioninae; Danio	TSN36_DANRE^TSN36_DANRE^Q:24-176,H:55-205^34.395%ID^E:1.97e-24^RecName: Full=Tetraspanin-36 {ECO:0000312|ZFIN:ZDB-GENE-040718-248};^Eukaryota; Metazoa; Chordata; Craniata; Vertebrata; Euteleostomi; Actinopterygii; Neopterygii; Teleostei; Ostariophysi; Cypriniformes; Danionidae; Danioninae; Danio	predicted protein [Nematostella vectensis]	predicted protein [Nematostella vectensis]	PF00335.22^Tetraspanin^Tetraspanin family^15-180^E:5.1e-39	sigP:0.993797^^	ExpAA=43.28^PredHel=2^Topology=i21-40o50-72i	-	GO:0005789^cellular_component^endoplasmic reticulum membrane`GO:0000139^cellular_component^Golgi membrane`GO:0005887^cellular_component^integral component of plasma membrane`GO:0007275^biological_process^multicellular organism development`GO:0043473^biological_process^pigmentation	GO:0005789^cellular_component^endoplasmic reticulum membrane`GO:0000139^cellular_component^Golgi membrane`GO:0005887^cellular_component^integral component of plasma membrane`GO:0007275^biological_process^multicellular organism development`GO:0043473^biological_process^pigmentation	GO:0016021^cellular_component^integral component of membrane	cell surface receptor signaling pathway	-	-	Tetraspannin	-	0	GO:0000139,GO:0016021,GO:0005789,GO:0007275,GO:0043473,GO:0005887	0
NV2.20870	286	376	288	328	258	28	26	303	375	278	350	257	25	25	230.51	319	304	25	0.079	-3.654	-11.853	2.07613e-32	1.28666e-30	0.0247	0.0358	0.0313	0.0313	TRUE	0.1845	NV2.20870	-	sl9a7-like	-	SL9A7_like_1	SL9A7_HUMAN^SL9A7_HUMAN^Q:4203-2575,H:60-617^49.47%ID^E:1.55e-141^RecName: Full=Sodium/hydrogen exchanger 7;^Eukaryota; Metazoa; Chordata; Craniata; Vertebrata; Euteleostomi; Mammalia; Eutheria; Euarchontoglires; Primates; Haplorrhini; Catarrhini; Hominidae; Homo	-	-	sodium/hydrogen exchanger 7 [Nematostella vectensis]	-	-	-	-	GO:0000139^cellular_component^Golgi membrane`GO:0016021^cellular_component^integral component of membrane`GO:0043231^cellular_component^intracellular membrane-bounded organelle`GO:0005886^cellular_component^plasma membrane`GO:0055037^cellular_component^recycling endosome`GO:0055038^cellular_component^recycling endosome membrane`GO:0005802^cellular_component^trans-Golgi network`GO:0015386^molecular_function^potassium:proton antiporter activity`GO:0015385^molecular_function^sodium:proton antiporter activity`GO:0006811^biological_process^ion transport`GO:0071805^biological_process^potassium ion transmembrane transport`GO:1905526^biological_process^regulation of Golgi lumen acidification`GO:0051453^biological_process^regulation of intracellular pH`GO:0006885^biological_process^regulation of pH`GO:0098719^biological_process^sodium ion import across plasma membrane	-	-	-	-	-	-	-	0	GO:0015386,GO:0055038,GO:0015385,GO:0051453,GO:0055037,GO:0005802,GO:0016021,GO:0006885,GO:0098719,GO:0043231,GO:0000139,GO:0071805,GO:0005886,GO:1905526,GO:0006811	1
NV2.11028	140	176	72	158	140	6	16	148	176	69	169	139	5	15	103.2	131	154	10	0.079	-3.657	-7.068	1.57016e-12	2.02628e-11	0.1724	0.0644	0.0971	0.0971	TRUE	0.3916	NV2.11028	NVE4010	pe2r4-like-3	-	PE2R4_like_14	PE2R4_RAT^PE2R4_RAT^Q:458-1051,H:31-227^29.146%ID^E:5.34e-22^RecName: Full=Prostaglandin E2 receptor EP4 subtype;^Eukaryota; Metazoa; Chordata; Craniata; Vertebrata; Euteleostomi; Mammalia; Eutheria; Euarchontoglires; Glires; Rodentia; Myomorpha; Muroidea; Muridae; Murinae; Rattus	PE2R4_RAT^PE2R4_RAT^Q:30-227,H:31-227^29.146%ID^E:7.51e-23^RecName: Full=Prostaglandin E2 receptor EP4 subtype;^Eukaryota; Metazoa; Chordata; Craniata; Vertebrata; Euteleostomi; Mammalia; Eutheria; Euarchontoglires; Glires; Rodentia; Myomorpha; Muroidea; Muridae; Murinae; Rattus	uncharacterized protein LOC116615991 [Nematostella vectensis]	uncharacterized protein LOC116615991 [Nematostella vectensis]	PF10320.11^7TM_GPCR_Srsx^Serpentine type 7TM GPCR chemoreceptor Srsx^28-128^E:4.2e-06`PF00001.23^7tm_1^7 transmembrane receptor (rhodopsin family)^33-391^E:7.2e-26	sigP:0.999764^^	ExpAA=150.71^PredHel=6^Topology=o20-42i54-76o96-118i138-160o187-209i340-362o	-	GO:0016021^cellular_component^integral component of membrane`GO:0044306^cellular_component^neuron projection terminus`GO:0043025^cellular_component^neuronal cell body`GO:0031965^cellular_component^nuclear membrane`GO:0005886^cellular_component^plasma membrane`GO:0004957^molecular_function^prostaglandin E receptor activity`GO:0007189^biological_process^adenylate cyclase-activating G protein-coupled receptor signaling pathway`GO:0007188^biological_process^adenylate cyclase-modulating G protein-coupled receptor signaling pathway`GO:0060348^biological_process^bone development`GO:0071333^biological_process^cellular response to glucose stimulus`GO:0071347^biological_process^cellular response to interleukin-1`GO:0071260^biological_process^cellular response to mechanical stimulus`GO:0071380^biological_process^cellular response to prostaglandin E stimulus`GO:0042466^biological_process^chemokinesis`GO:0097070^biological_process^ductus arteriosus closure`GO:0070371^biological_process^ERK1 and ERK	GO:0016021^cellular_component^integral component of membrane`GO:0044306^cellular_component^neuron projection terminus`GO:0043025^cellular_component^neuronal cell body`GO:0031965^cellular_component^nuclear membrane`GO:0005886^cellular_component^plasma membrane`GO:0004957^molecular_function^prostaglandin E receptor activity`GO:0007189^biological_process^adenylate cyclase-activating G protein-coupled receptor signaling pathway`GO:0007188^biological_process^adenylate cyclase-modulating G protein-coupled receptor signaling pathway`GO:0060348^biological_process^bone development`GO:0071333^biological_process^cellular response to glucose stimulus`GO:0071347^biological_process^cellular response to interleukin-1`GO:0071260^biological_process^cellular response to mechanical stimulus`GO:0071380^biological_process^cellular response to prostaglandin E stimulus`GO:0042466^biological_process^chemokinesis`GO:0097070^biological_process^ductus arteriosus closure`GO:0070371^biological_process^ERK1 and ERK	GO:0004930^molecular_function^G protein-coupled receptor activity`GO:0007186^biological_process^G protein-coupled receptor signaling pathway`GO:0016021^cellular_component^integral component of membrane	G-protein coupled receptor activity	-	-	7tm_1	-	0	GO:0043025,GO:0044306,GO:0071347,GO:0004930,GO:0007188,GO:0042466,GO:0005886,GO:0007189,GO:0007186,GO:0071333,GO:0060348,GO:0097070,GO:0071260,GO:0031965,GO:0004957,GO:0071380,GO:0016021,GO:0070371	0
NV2.6443	1344	2060	1358	1592	1960	116	156	1423	2057	1309	1699	1951	106	151	1242.35	1596	1825	128	0.08	-3.64	-15.52	2.52435e-54	4.76253e-52	0.0451	0.017	0.0271	0.0271	TRUE	0.5122	NV2.6443	NVE9377,NVE15583,NVE15582	tenx-like-4	-	TENX_like_12	TENX_HUMAN^TENX_HUMAN^Q:2082-2441,H:525-628^34.426%ID^E:2.44e-08^RecName: Full=Tenascin-X {ECO:0000305};^Eukaryota; Metazoa; Chordata; Craniata; Vertebrata; Euteleostomi; Mammalia; Eutheria; Euarchontoglires; Primates; Haplorrhini; Catarrhini; Hominidae; Homo`TENX_HUMAN^TENX_HUMAN^Q:2091-2471,H:218-326^30.233%ID^E:1.3e-07^RecName: Full=Tenascin-X {ECO:0000305};^Eukaryota; Metazoa; Chordata; Craniata; Vertebrata; Euteleostomi; Mammalia; Eutheria; Euarchontoglires; Primates; Haplorrhini; Catarrhini; Hominidae; Homo`TENX_HUMAN^TENX_HUMAN^Q:2202-2450,H:273-354^34.066%ID^E:2.81e-06^RecName: Full=Tenascin-X {ECO:0000305};^Eukaryota; Metazoa; Chordata; Craniata; Vertebrata; Euteleostomi; Mammalia; Eutheria; Euarchontoglires; Primates; Haplorrhini; Catarrhini; Hominidae; Homo`TENX_HUMAN^TENX_HUMAN^Q:2202-2441,H:189-256^33.75%ID^E:6.67e-06^RecName: Full=Tenascin-X {ECO:0000305};^Eukaryota; Metazoa; Chordata; Craniata; Vertebrata; Euteleostomi; Mammalia; Eutheria; Euarchontoglires; Primates; Hap	TENA_MOUSE^TENA_MOUSE^Q:664-781,H:411-513^33.058%ID^E:8.8e-09^RecName: Full=Tenascin;^Eukaryota; Metazoa; Chordata; Craniata; Vertebrata; Euteleostomi; Mammalia; Eutheria; Euarchontoglires; Glires; Rodentia; Myomorpha; Muroidea; Muridae; Murinae; Mus; Mus`TENA_MOUSE^TENA_MOUSE^Q:704-778,H:381-446^40%ID^E:2.96e-07^RecName: Full=Tenascin;^Eukaryota; Metazoa; Chordata; Craniata; Vertebrata; Euteleostomi; Mammalia; Eutheria; Euarchontoglires; Glires; Rodentia; Myomorpha; Muroidea; Muridae; Murinae; Mus; Mus`TENA_MOUSE^TENA_MOUSE^Q:668-778,H:260-353^32.143%ID^E:1.15e-06^RecName: Full=Tenascin;^Eukaryota; Metazoa; Chordata; Craniata; Vertebrata; Euteleostomi; Mammalia; Eutheria; Euarchontoglires; Glires; Rodentia; Myomorpha; Muroidea; Muridae; Murinae; Mus; Mus	uncharacterized protein LOC116613828 [Nematostella vectensis]	uncharacterized protein LOC116613828 [Nematostella vectensis]	PF18720.3^EGF_Tenascin^Tenascin EGF domain^733-761^E:0.01	sigP:0.074982^CS^pos:	-	-	GO:0062023^cellular_component^collagen-containing extracellular matrix`GO:0070062^cellular_component^extracellular exosome`GO:0031012^cellular_component^extracellular matrix`GO:0005576^cellular_component^extracellular region`GO:0005615^cellular_component^extracellular space`GO:0098633^molecular_function^collagen fibril binding`GO:0005201^molecular_function^extracellular matrix structural constituent`GO:0008201^molecular_function^heparin binding`GO:0005178^molecular_function^integrin binding`GO:0030036^biological_process^actin cytoskeleton organization`GO:0007155^biological_process^cell adhesion`GO:0030199^biological_process^collagen fibril organization`GO:0032963^biological_process^collagen metabolic process`GO:0048251^biological_process^elastic fiber assembly	GO:0005604^cellular_component^basement membrane`GO:0062023^cellular_component^collagen-containing extracellular matrix`GO:0031012^cellular_component^extracellular matrix`GO:0005576^cellular_component^extracellular region`GO:0005614^cellular_component^interstitial matrix`GO:0098966^cellular_component^perisynaptic extracellular matrix`GO:0001968^molecular_function^fibronectin binding`GO:0045545^molecular_function^syndecan binding`GO:0060447^biological_process^bud outgrowth involved in lung branching`GO:0007155^biological_process^cell adhesion`GO:0071799^biological_process^cellular response to prostaglandin D stimulus`GO:0071300^biological_process^cellular response to retinoic acid`GO:0071305^biological_process^cellular response to vitamin D`GO:0060739^biological_process^mesenchymal-epithelial cell signaling involved in prostate gland development`GO:0007162^biological_process^negative regulation of cell adhesion`GO:0007528^biological_process^neuromuscular junction development`GO:0031175^b	-	-	-	-	-	-	0	GO:0008201,GO:0005615,GO:0030036,GO:0048251,GO:0007528,GO:0031175,GO:0071799,GO:0032963,GO:0098966,GO:0071300,GO:0005614,GO:0005576,GO:0045545,GO:0005201,GO:0007162,GO:0060739,GO:0030199,GO:0005604,GO:0007155,GO:0060447,GO:0031012,GO:0062023,GO:0001968,GO:0098633,GO:0071305,GO:0070062,GO:0005178	0
NV2.21578	674	960	574	762	656	46	80	714	959	553	813	653	42	77	544.49	742	733	60	0.08	-3.641	-12.357	4.46096e-35	3.25696e-33	0.0779	0.0225	0.0401	0.0401	TRUE	0.1207	NV2.21578	NVE16011	cut6-like	-	CUT6_like_1	CUT6_CAEEL^CUT6_CAEEL^Q:198-686,H:43-197^28.485%ID^E:2.32e-10^RecName: Full=Cuticlin-6 {ECO:0000312|WormBase:M142.2};^Eukaryota; Metazoa; Ecdysozoa; Nematoda; Chromadorea; Rhabditida; Rhabditina; Rhabditomorpha; Rhabditoidea; Rhabditidae; Peloderinae; Caenorhabditis	SLAP1_HUNT2^SLAP1_HUNT2^Q:216-374,H:1518-1685^42.857%ID^E:4.83e-18^RecName: Full=Cell surface glycoprotein 1;^Bacteria; Firmicutes; Clostridia; Eubacteriales; Oscillospiraceae; Acetivibrio`SLAP1_HUNT2^SLAP1_HUNT2^Q:216-372,H:1561-1728^43.452%ID^E:1.64e-17^RecName: Full=Cell surface glycoprotein 1;^Bacteria; Firmicutes; Clostridia; Eubacteriales; Oscillospiraceae; Acetivibrio`SLAP1_HUNT2^SLAP1_HUNT2^Q:217-374,H:1464-1630^43.114%ID^E:1.71e-17^RecName: Full=Cell surface glycoprotein 1;^Bacteria; Firmicutes; Clostridia; Eubacteriales; Oscillospiraceae; Acetivibrio`SLAP1_HUNT2^SLAP1_HUNT2^Q:214-373,H:1551-1713^42.683%ID^E:1.83e-17^RecName: Full=Cell surface glycoprotein 1;^Bacteria; Firmicutes; Clostridia; Eubacteriales; Oscillospiraceae; Acetivibrio`SLAP1_HUNT2^SLAP1_HUNT2^Q:148-374,H:1321-1532^35.217%ID^E:4.73e-17^RecName: Full=Cell surface glycoprotein 1;^Bacteria; Firmicutes; Clostridia; Eubacteriales; Oscillospiraceae; Acetivibrio`SLAP1_HUNT2^SLAP1_HUNT2^Q:217-372,H:1605-1771^43.713%ID	predicted protein [Nematostella vectensis]	SR-related and CTD-associated factor 4 [Nematostella vectensis]	PF00092.30^VWA^von Willebrand factor type A domain^33-204^E:9.5e-24`PF13519.8^VWA_2^von Willebrand factor type A domain^34-142^E:1.1e-13	sigP:0.065949^CS^pos:	-	COG1361^S-layer domain-like protein`COG2911^exported protein`COG3266^DamX-related protein	GO:0060111^cellular_component^alae of collagen and cuticulin-based cuticle extracellular matrix`GO:0016021^cellular_component^integral component of membrane`GO:0005886^cellular_component^plasma membrane`GO:0042302^molecular_function^structural constituent of cuticle	GO:0005618^cellular_component^cell wall`GO:0005576^cellular_component^extracellular region`GO:0030115^cellular_component^S-layer`GO:0030246^molecular_function^carbohydrate binding`GO:0000272^biological_process^polysaccharide catabolic process	-	calcium ion binding	calcium ion binding	-	Astacin,CUB,DUF4758,EGF_3,EGF_CA,Laminin_G_3,Ldl_recept_a,VWA,fn3	-	0	GO:0030115,GO:0005576,GO:0005618,GO:0000272,GO:0030246,GO:0060111,GO:0005886,GO:0016021,GO:0042302	0
NV2.17038	38	56	46	38	44	2	6	40	56	44	41	44	2	6	33.21	47	42	4	0.08	-3.636	-5.292	1.21278e-07	8.72898e-07	0	0.1732	0.1143	0.1143	TRUE	0.1531	NV2.17038	NVE6386	nr3ba-like	-	NR3BA_like_1	NR3BA_DANRE^NR3BA_DANRE^Q:223-1206,H:474-806^26.136%ID^E:1.71e-19^RecName: Full=Neurexin-3b;^Eukaryota; Metazoa; Chordata; Craniata; Vertebrata; Euteleostomi; Actinopterygii; Neopterygii; Teleostei; Ostariophysi; Cypriniformes; Danionidae; Danioninae; Danio`NR3BA_DANRE^NR3BA_DANRE^Q:223-1416,H:39-447^23.218%ID^E:2.75e-15^RecName: Full=Neurexin-3b;^Eukaryota; Metazoa; Chordata; Craniata; Vertebrata; Euteleostomi; Actinopterygii; Neopterygii; Teleostei; Ostariophysi; Cypriniformes; Danionidae; Danioninae; Danio`NR3BA_DANRE^NR3BA_DANRE^Q:253-1179,H:899-1197^24.528%ID^E:3.11e-11^RecName: Full=Neurexin-3b;^Eukaryota; Metazoa; Chordata; Craniata; Vertebrata; Euteleostomi; Actinopterygii; Neopterygii; Teleostei; Ostariophysi; Cypriniformes; Danionidae; Danioninae; Danio	NR3BA_DANRE^NR3BA_DANRE^Q:14-411,H:447-846^25.176%ID^E:1.66e-20^RecName: Full=Neurexin-3b;^Eukaryota; Metazoa; Chordata; Craniata; Vertebrata; Euteleostomi; Actinopterygii; Neopterygii; Teleostei; Ostariophysi; Cypriniformes; Danionidae; Danioninae; Danio`NR3BA_DANRE^NR3BA_DANRE^Q:43-440,H:39-447^23.218%ID^E:1.03e-16^RecName: Full=Neurexin-3b;^Eukaryota; Metazoa; Chordata; Craniata; Vertebrata; Euteleostomi; Actinopterygii; Neopterygii; Teleostei; Ostariophysi; Cypriniformes; Danionidae; Danioninae; Danio`NR3BA_DANRE^NR3BA_DANRE^Q:3-361,H:834-1197^23.238%ID^E:1.02e-11^RecName: Full=Neurexin-3b;^Eukaryota; Metazoa; Chordata; Craniata; Vertebrata; Euteleostomi; Actinopterygii; Neopterygii; Teleostei; Ostariophysi; Cypriniformes; Danionidae; Danioninae; Danio	neurexin-3 [Nematostella vectensis] >gb|EDO36109.1| predicted protein [Nematostella vectensis]	neurexin-3 [Nematostella vectensis] >gb|EDO36109.1| predicted protein [Nematostella vectensis]	PF00054.25^Laminin_G_1^Laminin G domain^55-191^E:5.3e-08`PF02210.26^Laminin_G_2^Laminin G domain^55-189^E:6.3e-08`PF12661.9^hEGF^Human growth factor-like EGF^225-242^E:0.048`PF00054.25^Laminin_G_1^Laminin G domain^293-417^E:1.8e-12`PF02210.26^Laminin_G_2^Laminin G domain^295-417^E:2.6e-11	sigP:0.003966^CS^pos:	ExpAA=52.61^PredHel=2^Topology=i3-25o536-558i	-	GO:0016021^cellular_component^integral component of membrane`GO:0046872^molecular_function^metal ion binding`GO:0001525^biological_process^angiogenesis`GO:0007155^biological_process^cell adhesion	GO:0016021^cellular_component^integral component of membrane`GO:0046872^molecular_function^metal ion binding`GO:0001525^biological_process^angiogenesis`GO:0007155^biological_process^cell adhesion	-	neuroligin family protein binding	neuroligin family protein binding	-	Cadherin,EGF,I-set,Ig_3,Laminin_B,Laminin_EGF,Laminin_G_1,Laminin_G_2,Laminin_G_3,Laminin_I,Laminin_II,Laminin_N,Ldl_recept_a,WD40,hEGF	-	0	GO:0016021,GO:0001525,GO:0046872,GO:0007155	0
NV2.19018	20	26	24	40	22	2	2	21	26	23	43	22	2	2	19.8	23	32	2	0.08	-3.643	-3.895	9.8071e-05	0.0004227	0	0.2819	0.1871	0.1871	TRUE	0.0353	NV2.19018	NVE19229	nv2.19018	-	-	-	-	uncharacterized protein LOC5515175 [Nematostella vectensis] >ref|XP_032240686.1| uncharacterized protein LOC5515175 [Nematostella vectensis] >ref|XP_032240687.1| uncharacterized protein LOC5515175 [Nematostella vectensis] >ref|XP_032240689.1| uncharacterized protein LOC5515175 [Nematostella vectensis] >ref|XP_032240690.1| uncharacterized protein LOC5515175 [Nematostella vectensis] >ref|XP_032240691.1| uncharacterized protein LOC5515175 [Nematostella vectensis] >gb|EDO43255.1| predicted protein [Nematostella vectensis]	uncharacterized protein LOC5515175 [Nematostella vectensis] >ref|XP_032240686.1| uncharacterized protein LOC5515175 [Nematostella vectensis] >ref|XP_032240687.1| uncharacterized protein LOC5515175 [Nematostella vectensis] >ref|XP_032240689.1| uncharacterized protein LOC5515175 [Nematostella vectensis] >ref|XP_032240690.1| uncharacterized protein LOC5515175 [Nematostella vectensis] >ref|XP_032240691.1| uncharacterized protein LOC5515175 [Nematostella vectensis] >gb|EDO43255.1| predicted protein [Nematostella vectensis]	-	sigP:0.999039^^	-	-	-	-	-	-	-	-	-	-	0	-	0
NV2.13057	88	112	126	136	162	0	18	93	112	121	145	161	0	17	92.9	109	153	8	0.08	-3.65	-2.934	0.00334635	0.0101236	0.8237	0.0701	0.1232	0.8237	TRUE	0.1036	NV2.13057	NVE14313	nv2.13057	-	-	-	-	-	predicted protein [Nematostella vectensis]	-	-	-	-	-	-	-	-	-	-	-	-	0	-	1
NV2.25574	16	10	8	2	4	2	0	17	10	8	2	4	2	0	6.08	12	3	1	0.08	-3.635	-2.487	0.0128884	0.0325708	0	0.8892	0.5904	0.5904	TRUE	0.2563	NV2.25574	NVE1471	ctrc-like	-	CTRC_like_1	CTRC_BOVIN^CTRC_BOVIN^Q:49-810,H:4-264^40.149%ID^E:2.63e-54^RecName: Full=Chymotrypsin-C;^Eukaryota; Metazoa; Chordata; Craniata; Vertebrata; Euteleostomi; Mammalia; Eutheria; Laurasiatheria; Artiodactyla; Ruminantia; Pecora; Bovidae; Bovinae; Bos	CTRC_BOVIN^CTRC_BOVIN^Q:9-262,H:4-264^39.777%ID^E:3.79e-54^RecName: Full=Chymotrypsin-C;^Eukaryota; Metazoa; Chordata; Craniata; Vertebrata; Euteleostomi; Mammalia; Eutheria; Laurasiatheria; Artiodactyla; Ruminantia; Pecora; Bovidae; Bovinae; Bos	chymotrypsin B [Nematostella vectensis]	chymotrypsin B [Nematostella vectensis]	PF00089.28^Trypsin^Trypsin^31-260^E:4.2e-59`PF09342.13^DUF1986^Domain of unknown function (DUF1986)^42-155^E:5.3e-10`PF01549.26^ShK^ShK domain-like^323-351^E:1.5	sigP:0.022451^CS^pos:	-	-	GO:0005615^cellular_component^extracellular space`GO:0004252^molecular_function^serine-type endopeptidase activity`GO:0006508^biological_process^proteolysis	GO:0005615^cellular_component^extracellular space`GO:0004252^molecular_function^serine-type endopeptidase activity`GO:0006508^biological_process^proteolysis	GO:0004252^molecular_function^serine-type endopeptidase activity`GO:0006508^biological_process^proteolysis	digestion	digestion	CTRB1	Trypsin	-	0	GO:0043227,GO:0008150,GO:1901564,GO:0010033,GO:0097655,GO:0043229,GO:0009636,GO:0050896,GO:0008236,GO:0005764,GO:0097179,GO:0070011,GO:0005623,GO:0010942,GO:0006508,GO:0048522,GO:0010243,GO:0044238,GO:1904090,GO:0050794,GO:0065007,GO:0016787,GO:0043170,GO:0009991,GO:0034097,GO:0005615,GO:1901575,GO:0140096,GO:0042221,GO:0043434,GO:0044464,GO:0009056,GO:0044444,GO:0005773,GO:0005515,GO:0032094,GO:0044424,GO:0005737,GO:0003674,GO:0043068,GO:0097180,GO:1901700,GO:0030163,GO:0042981,GO:0043231,GO:0004252,GO:0043226,GO:0006807,GO:0005575,GO:0004175,GO:0031667,GO:0019538,GO:0009719,GO:1901698,GO:0017171,GO:0008233,GO:0008152,GO:0007584,GO:0000323,GO:0043065,GO:0009725,GO:1901565,GO:0005622,GO:0003824,GO:0043067,GO:0071704,GO:0010941,GO:0032991,GO:0048518,GO:1901652,GO:0050789,GO:0009057,GO:0005488,GO:0009605	0
NV2.975	3374	3546	2726	4254	3356	192	366	3574	3541	2628	4541	3341	175	354	2593.2	3248	3941	264	0.081	-3.62	-13.944	3.41394e-44	3.93415e-42	0.0803	0.0148	0.0366	0.0366	TRUE	0.226	NV2.975	NVE25239	matn1-like-1	-	MATN1_like_2	MATN1_CHICK^MATN1_CHICK^Q:65-643,H:271-455^30.769%ID^E:2.44e-17^RecName: Full=Cartilage matrix protein;^Eukaryota; Metazoa; Chordata; Craniata; Vertebrata; Euteleostomi; Archelosauria; Archosauria; Dinosauria; Saurischia; Theropoda; Coelurosauria; Aves; Neognathae; Galloanserae; Galliformes; Phasianidae; Phasianinae; Gallus`MATN1_CHICK^MATN1_CHICK^Q:53-643,H:33-225^22%ID^E:5.64e-08^RecName: Full=Cartilage matrix protein;^Eukaryota; Metazoa; Chordata; Craniata; Vertebrata; Euteleostomi; Archelosauria; Archosauria; Dinosauria; Saurischia; Theropoda; Coelurosauria; Aves; Neognathae; Galloanserae; Galliformes; Phasianidae; Phasianinae; Gallus	MATN1_CHICK^MATN1_CHICK^Q:22-214,H:271-455^30.769%ID^E:3.12e-18^RecName: Full=Cartilage matrix protein;^Eukaryota; Metazoa; Chordata; Craniata; Vertebrata; Euteleostomi; Archelosauria; Archosauria; Dinosauria; Saurischia; Theropoda; Coelurosauria; Aves; Neognathae; Galloanserae; Galliformes; Phasianidae; Phasianinae; Gallus`MATN1_CHICK^MATN1_CHICK^Q:18-214,H:33-225^22%ID^E:1.52e-08^RecName: Full=Cartilage matrix protein;^Eukaryota; Metazoa; Chordata; Craniata; Vertebrata; Euteleostomi; Archelosauria; Archosauria; Dinosauria; Saurischia; Theropoda; Coelurosauria; Aves; Neognathae; Galloanserae; Galliformes; Phasianidae; Phasianinae; Gallus	vitrin [Nematostella vectensis] >gb|EDO48100.1| predicted protein [Nematostella vectensis]	vitrin [Nematostella vectensis] >gb|EDO48100.1| predicted protein [Nematostella vectensis]	PF00092.30^VWA^von Willebrand factor type A domain^23-203^E:9.8e-29`PF13768.8^VWA_3^von Willebrand factor type A domain^23-181^E:0.015`PF13519.8^VWA_2^von Willebrand factor type A domain^24-136^E:7.4e-14	sigP:0.99836^^	-	-	GO:0062023^cellular_component^collagen-containing extracellular matrix`GO:0005576^cellular_component^extracellular region`GO:0005509^molecular_function^calcium ion binding`GO:0005201^molecular_function^extracellular matrix structural constituent	GO:0062023^cellular_component^collagen-containing extracellular matrix`GO:0005576^cellular_component^extracellular region`GO:0005509^molecular_function^calcium ion binding`GO:0005201^molecular_function^extracellular matrix structural constituent	-	calcium ion binding	calcium ion binding	-	EGF_3,HH_signal,Peptidase_C11,VWA	-	0	GO:0005201,GO:0005576,GO:0062023,GO:0005509	0
NV2.6401	298	334	266	346	354	14	38	316	334	256	369	352	13	37	239.54	302	360	25	0.081	-3.619	-10.773	4.61937e-27	1.92344e-25	0.0691	0.035	0.0408	0.0408	TRUE	0.1317	NV2.6401	NVE19500	znt2-like	-	ZNT2_like_1	ZNT2_HUMAN^ZNT2_HUMAN^Q:389-856,H:169-323^51.923%ID^E:4.29e-47^RecName: Full=Zinc transporter 2;^Eukaryota; Metazoa; Chordata; Craniata; Vertebrata; Euteleostomi; Mammalia; Eutheria; Euarchontoglires; Primates; Haplorrhini; Catarrhini; Hominidae; Homo,ZNT2_RAT^ZNT2_RAT^Q:65-1084,H:38-359^49.568%ID^E:3.31e-103^RecName: Full=Zinc transporter 2;^Eukaryota; Metazoa; Chordata; Craniata; Vertebrata; Euteleostomi; Mammalia; Eutheria; Euarchontoglires; Glires; Rodentia; Myomorpha; Muroidea; Muridae; Murinae; Rattus	ZNT2_HUMAN^ZNT2_HUMAN^Q:1-210,H:143-323^46.19%ID^E:1.35e-58^RecName: Full=Zinc transporter 2;^Eukaryota; Metazoa; Chordata; Craniata; Vertebrata; Euteleostomi; Mammalia; Eutheria; Euarchontoglires; Primates; Haplorrhini; Catarrhini; Hominidae; Homo,ZNT2_MOUSE^ZNT2_MOUSE^Q:2-337,H:53-369^50.729%ID^E:2.65e-118^RecName: Full=Zinc transporter 2;^Eukaryota; Metazoa; Chordata; Craniata; Vertebrata; Euteleostomi; Mammalia; Eutheria; Euarchontoglires; Glires; Rodentia; Myomorpha; Muroidea; Muridae; Murinae; Mus; Mus	zinc transporter 2 isoform X1 [Nematostella vectensis],zinc transporter 2 isoform X2 [Nematostella vectensis]	zinc transporter 2 isoform X2 [Nematostella vectensis]	PF01545.23^Cation_efflux^Cation efflux family^24-115^E:1.8e-15,PF01545.23^Cation_efflux^Cation efflux family^12-244^E:2.6e-49	sigP:0.825921^^,sigP:0.998654^^	ExpAA=128.64^PredHel=6^Topology=i12-34o49-66i79-101o116-135i187-209o214-236i,ExpAA=45.15^PredHel=2^Topology=i58-80o85-107i	-	GO:0005737^cellular_component^cytoplasm`GO:0031410^cellular_component^cytoplasmic vesicle`GO:0010008^cellular_component^endosome membrane`GO:0016021^cellular_component^integral component of membrane`GO:0005770^cellular_component^late endosome`GO:0005886^cellular_component^plasma membrane`GO:0042802^molecular_function^identical protein binding`GO:0005385^molecular_function^zinc ion transmembrane transporter activity`GO:0061090^biological_process^positive regulation of sequestering of zinc ion`GO:0061088^biological_process^regulation of sequestering of zinc ion`GO:0010043^biological_process^response to zinc ion`GO:0071577^biological_process^zinc ion transmembrane transport`GO:0006829^biological_process^zinc ion transport,GO:0005737^cellular_component^cytoplasm`GO:0016021^cellular_component^integral component of membrane`GO:0043231^cellular_component^intracellular membrane-bounded organelle`GO:0005770^cellular_component^late endosome`GO:0005765^cellular_component^lysosomal membrane`GO:000	GO:0005737^cellular_component^cytoplasm`GO:0016021^cellular_component^integral component of membrane`GO:0043231^cellular_component^intracellular membrane-bounded organelle`GO:0005770^cellular_component^late endosome`GO:0005765^cellular_component^lysosomal membrane`GO:0005886^cellular_component^plasma membrane`GO:0042802^molecular_function^identical protein binding`GO:0005385^molecular_function^zinc ion transmembrane transporter activity`GO:0061090^biological_process^positive regulation of sequestering of zinc ion`GO:0061088^biological_process^regulation of sequestering of zinc ion`GO:0010043^biological_process^response to zinc ion`GO:0071577^biological_process^zinc ion transmembrane transport,GO:0005737^cellular_component^cytoplasm`GO:0031410^cellular_component^cytoplasmic vesicle`GO:0016021^cellular_component^integral component of membrane`GO:0043231^cellular_component^intracellular membrane-bounded organelle`GO:0005770^cellular_component^late endosome`GO:0005886^cellular_component^pl	GO:0008324^molecular_function^cation transmembrane transporter activity`GO:0006812^biological_process^cation transport`GO:0055085^biological_process^transmembrane transport`GO:0016021^cellular_component^integral component of membrane	regulation of sequestering of zinc ion	regulation of sequestering of zinc ion	-	Cation_efflux	-	0	GO:000,GO:0043231,GO:0071577,GO:0061088,GO:0010043,GO:0005886,GO:0055085,GO:0008324,GO:0006829,GO:0005770,GO:0005737,GO:0031410,GO:0016021,GO:0005385,GO:0010008,GO:0005765,GO:0006812,GO:0042802,GO:0061090	0
NV2.9886	250	356	192	214	208	10	36	265	355	185	228	207	9	35	183.53	268	218	22	0.081	-3.621	-8.476	2.33968e-17	4.75292e-16	0.195	0.0418	0.0779	0.0779	TRUE	0.0688	NV2.9886	NVE17888	mfgm-like-16	-	MFGM_like_29	MFGM_HUMAN^MFGM_HUMAN^Q:618-1400,H:106-387^32.746%ID^E:2.6e-29^RecName: Full=Lactadherin;^Eukaryota; Metazoa; Chordata; Craniata; Vertebrata; Euteleostomi; Mammalia; Eutheria; Euarchontoglires; Primates; Haplorrhini; Catarrhini; Hominidae; Homo`MFGM_HUMAN^MFGM_HUMAN^Q:108-950,H:74-386^30.696%ID^E:6.07e-25^RecName: Full=Lactadherin;^Eukaryota; Metazoa; Chordata; Craniata; Vertebrata; Euteleostomi; Mammalia; Eutheria; Euarchontoglires; Primates; Haplorrhini; Catarrhini; Hominidae; Homo	MFGM_HUMAN^MFGM_HUMAN^Q:202-462,H:106-387^32.746%ID^E:1.39e-29^RecName: Full=Lactadherin;^Eukaryota; Metazoa; Chordata; Craniata; Vertebrata; Euteleostomi; Mammalia; Eutheria; Euarchontoglires; Primates; Haplorrhini; Catarrhini; Hominidae; Homo`MFGM_HUMAN^MFGM_HUMAN^Q:32-312,H:74-386^29.841%ID^E:9.23e-27^RecName: Full=Lactadherin;^Eukaryota; Metazoa; Chordata; Craniata; Vertebrata; Euteleostomi; Mammalia; Eutheria; Euarchontoglires; Primates; Haplorrhini; Catarrhini; Hominidae; Homo	uncharacterized protein LOC5515653 [Nematostella vectensis]	uncharacterized protein LOC5515653 [Nematostella vectensis]	PF00754.27^F5_F8_type_C^F5/8 type C domain^44-166^E:1.2e-18`PF00754.27^F5_F8_type_C^F5/8 type C domain^193-310^E:6.2e-23`PF00754.27^F5_F8_type_C^F5/8 type C domain^353-458^E:5.5e-20`PF03351.19^DOMON^DOMON domain^603-736^E:5.4e-14	sigP:0.067038^CS^pos:	-	-	GO:0002080^cellular_component^acrosomal membrane`GO:0062023^cellular_component^collagen-containing extracellular matrix`GO:0005788^cellular_component^endoplasmic reticulum lumen`GO:0009897^cellular_component^external side of plasma membrane`GO:0070062^cellular_component^extracellular exosome`GO:0005576^cellular_component^extracellular region`GO:0005615^cellular_component^extracellular space`GO:1903561^cellular_component^extracellular vesicle`GO:0019897^cellular_component^extrinsic component of plasma membrane`GO:0016020^cellular_component^membrane`GO:0005178^molecular_function^integrin binding`GO:0008429^molecular_function^phosphatidylethanolamine binding`GO:0001786^molecular_function^phosphatidylserine binding`GO:1990000^biological_process^amyloid fibril formation`GO:0001525^biological_process^angiogenesis`GO:0043277^biological_process^apoptotic cell clearance`GO:0007155^biological_process^cell adhesion`GO:0044267^biological_process^cellular protein metabolic process`GO:0006911^biolog	GO:0002080^cellular_component^acrosomal membrane`GO:0062023^cellular_component^collagen-containing extracellular matrix`GO:0005788^cellular_component^endoplasmic reticulum lumen`GO:0009897^cellular_component^external side of plasma membrane`GO:0070062^cellular_component^extracellular exosome`GO:0005576^cellular_component^extracellular region`GO:0005615^cellular_component^extracellular space`GO:1903561^cellular_component^extracellular vesicle`GO:0019897^cellular_component^extrinsic component of plasma membrane`GO:0016020^cellular_component^membrane`GO:0005178^molecular_function^integrin binding`GO:0008429^molecular_function^phosphatidylethanolamine binding`GO:0001786^molecular_function^phosphatidylserine binding`GO:1990000^biological_process^amyloid fibril formation`GO:0001525^biological_process^angiogenesis`GO:0043277^biological_process^apoptotic cell clearance`GO:0007155^biological_process^cell adhesion`GO:0044267^biological_process^cellular protein metabolic process`GO:0006911^biolog	-	sympathetic neuron projection guidance	sympathetic neuron projection guidance	NRP2	CUB,DUF3481,F5_F8_type_C,MAM,SRCR	-	0	GO:0008150,GO:0010033,GO:0021562,GO:0021761,GO:0005576,GO:0030030,GO:0017154,GO:0007389,GO:0009987,GO:0030900,GO:0005623,GO:0021854,GO:0021675,GO:0021828,GO:0021612,GO:0005615,GO:0007399,GO:0021537,GO:0031175,GO:0014032,GO:0021856,GO:0005515,GO:0021885,GO:0003206,GO:0007165,GO:0016477,GO:0001525,GO:0002080,GO:0043277,GO:0003279,GO:0019897,GO:0014033,GO:0014031,GO:0021879,GO:0005575,GO:0009790,GO:0005178,GO:0001667,GO:0021800,GO:0006928,GO:0001764,GO:0021884,GO:1903561,GO:0022029,GO:0005788,GO:0009653,GO:0016049,GO:0021561,GO:0021610,GO:0006929,GO:0007507,GO:0007166,GO:0009888,GO:0003205,GO:0009605,GO:0021855,GO:0021543,GO:0021536,GO:0021886,GO:0021545,GO:0005488,GO:0021979,GO:0030182,GO:0008429,GO:0021825,GO:0021795,GO:0007409,GO:0003007,GO:0021888,GO:0062023,GO:0007154,GO:0021783,GO:0021872,GO:0021953,GO:0003151,GO:0006935,GO:0022008,GO:0007275,GO:0000902,GO:0001755,GO:0003674,GO:0001786,GO:0007155,GO:0044267,GO:0021648,GO:0006911,GO:0007420,GO:0021954,GO:0070062,GO:0007411,GO:0009887	0
NV2.5782	10	16	8	8	6	2	0	11	16	8	9	6	2	0	7.23	12	8	1	0.081	-3.62	-2.591	0.00956228	0.0252675	0	0.7501	0.4842	0.4842	TRUE	0.1461	NV2.5782	-	nv2.5782	-	-	-	-	-	-	-	-	-	-	-	-	-	-	-	-	-	-	0	-	1
NV2.14620	10	12	12	0	4	2	0	11	12	12	0	4	2	0	5.71	12	2	1	0.081	-3.62	-2.318	0.0204521	0.0483927	0	0.9471	0.7627	0.7627	TRUE	0.009	NV2.14620	-	nv2.14620	-	-	-	-	-	uncharacterized protein LOC116614904 [Nematostella vectensis]	-	-	-	-	-	-	-	-	-	-	-	-	0	-	1
NV2.17755	378	562	430	374	396	44	36	400	561	415	399	394	40	35	320.62	459	396	38	0.082	-3.614	-13.553	7.59095e-42	7.85589e-40	0.019	0.0293	0.0251	0.0251	TRUE	0.2961	NV2.17755	NVE6690	zicc	-	ZIC1_like_1	ZIC1_XENLA^ZIC1_XENLA^Q:2157-2774,H:166-380^60.633%ID^E:3.04e-81^RecName: Full=Zinc finger protein ZIC 1;^Eukaryota; Metazoa; Chordata; Craniata; Vertebrata; Euteleostomi; Amphibia; Batrachia; Anura; Pipoidea; Pipidae; Xenopodinae; Xenopus; Xenopus,ZIC1_XENLA^ZIC1_XENLA^Q:2157-2774,H:166-380^60.633%ID^E:4.37e-81^RecName: Full=Zinc finger protein ZIC 1;^Eukaryota; Metazoa; Chordata; Craniata; Vertebrata; Euteleostomi; Amphibia; Batrachia; Anura; Pipoidea; Pipidae; Xenopodinae; Xenopus; Xenopus	ZIC3_XENTR^ZIC3_XENTR^Q:140-378,H:165-412^57.708%ID^E:2.38e-92^RecName: Full=Zinc finger protein ZIC 3 {ECO:0000250|UniProtKB:O57311};^Eukaryota; Metazoa; Chordata; Craniata; Vertebrata; Euteleostomi; Amphibia; Batrachia; Anura; Pipoidea; Pipidae; Xenopodinae; Xenopus; Silurana	zinc finger protein ZIC 4 [Nematostella vectensis] >dbj|BAE94127.1| zinc finger protein Nv-ZicC [Nematostella vectensis]	zinc finger protein ZIC 4 [Nematostella vectensis] >dbj|BAE94127.1| zinc finger protein Nv-ZicC [Nematostella vectensis]	PF18366.3^zf_ZIC^Zic proteins zinc finger domain^180-223^E:1.7e-19`PF00096.28^zf-C2H2^Zinc finger, C2H2 type^261-285^E:0.00038`PF00096.28^zf-C2H2^Zinc finger, C2H2 type^321-345^E:2.5e-05	sigP:0.9979^^	-	-	GO:0005737^cellular_component^cytoplasm`GO:0005634^cellular_component^nucleus`GO:0003677^molecular_function^DNA binding`GO:0003700^molecular_function^DNA-binding transcription factor activity`GO:0046872^molecular_function^metal ion binding`GO:0021904^biological_process^dorsal/ventral neural tube patterning`GO:0014033^biological_process^neural crest cell differentiation`GO:0014034^biological_process^neural crest cell fate commitment`GO:0014029^biological_process^neural crest formation`GO:0001840^biological_process^neural plate development`GO:0022008^biological_process^neurogenesis`GO:0042307^biological_process^positive regulation of protein import into nucleus`GO:0045944^biological_process^positive regulation of transcription by RNA polymerase II`GO:0045893^biological_process^positive regulation of transcription, DNA-templated`GO:0030177^biological_process^positive regulation of Wnt signaling pathway`GO:0016055^biological_process^Wnt signaling pathway	GO:0005737^cellular_component^cytoplasm`GO:0005634^cellular_component^nucleus`GO:0003700^molecular_function^DNA-binding transcription factor activity`GO:0000981^molecular_function^DNA-binding transcription factor activity, RNA polymerase II-specific`GO:0046872^molecular_function^metal ion binding`GO:0000978^molecular_function^RNA polymerase II cis-regulatory region sequence-specific DNA binding`GO:0043565^molecular_function^sequence-specific DNA binding`GO:0009948^biological_process^anterior/posterior axis specification`GO:0007417^biological_process^central nervous system development`GO:0007368^biological_process^determination of left/right symmetry`GO:0000578^biological_process^embryonic axis specification`GO:0014034^biological_process^neural crest cell fate commitment`GO:0045944^biological_process^positive regulation of transcription by RNA polymerase II`GO:0045893^biological_process^positive regulation of transcription, DNA-templated`GO:0006357^biological_process^regulation of trans	-	DNA binding	DNA binding	-	zf-C2H2	zf-C2H2	1	GO:0003700,GO:0045944,GO:0021904,GO:0006357,GO:0007417,GO:0001840,GO:0000578,GO:0042307,GO:0016055,GO:0009948,GO:0046872,GO:0007368,GO:0014029,GO:0014033,GO:0030177,GO:0000981,GO:0005737,GO:0022008,GO:0043565,GO:0005634,GO:0045893,GO:0003677,GO:0014034,GO:0000978	0
NV2.6117	188	332	164	322	200	16	24	199	332	158	344	199	15	23	181.33	230	272	19	0.082	-3.608	-8.527	1.5076e-17	3.10837e-16	0.1257	0.0421	0.0716	0.0716	TRUE	0.478	NV2.6117	NVE8948	nv2.6117	-	-	-	-	uncharacterized protein LOC5518628 [Nematostella vectensis]	uncharacterized protein LOC5518628 [Nematostella vectensis]	-	sigP:0.998803^^	-	-	-	-	-	-	-	-	-	-	0	-	0
NV2.23764	126	170	114	120	116	10	14	133	170	110	128	115	9	14	97.04	138	122	12	0.082	-3.61	-8.48	2.24307e-17	4.56297e-16	0	0.0676	0.0516	0.0516	TRUE	0.1161	NV2.23764	NVE17198	sap3-like-4	-	SAP3_like_12	SAP3_MOUSE^SAP3_MOUSE^Q:944-1342,H:47-186^27.586%ID^E:4.81e-11^RecName: Full=Ganglioside GM2 activator {ECO:0000305};^Eukaryota; Metazoa; Chordata; Craniata; Vertebrata; Euteleostomi; Mammalia; Eutheria; Euarchontoglires; Glires; Rodentia; Myomorpha; Muroidea; Muridae; Murinae; Mus; Mus	-	-	ganglioside GM2 activator-like [Nematostella vectensis]	-	-	-	-	GO:0016324^cellular_component^apical plasma membrane`GO:0016323^cellular_component^basolateral plasma membrane`GO:0009898^cellular_component^cytoplasmic side of plasma membrane`GO:0005829^cellular_component^cytosol`GO:0005764^cellular_component^lysosome`GO:0005739^cellular_component^mitochondrion`GO:0032428^molecular_function^beta-N-acetylgalactosaminidase activity`GO:0004563^molecular_function^beta-N-acetylhexosaminidase activity`GO:0008047^molecular_function^enzyme activator activity`GO:0005319^molecular_function^lipid transporter activity`GO:0016004^molecular_function^phospholipase activator activity`GO:0006689^biological_process^ganglioside catabolic process`GO:0007611^biological_process^learning or memory`GO:0019915^biological_process^lipid storage`GO:0006869^biological_process^lipid transport`GO:0050877^biological_process^nervous system process`GO:0050885^biological_process^neuromuscular process controlling balance`GO:0009313^biological_process^oligosaccharide catabolic process`G	-	-	-	-	-	-	-	0	GO:0004563,GO:0008047,GO:0019915,GO:0050885,GO:0005764,GO:0005319,GO:0005739,GO:0006869,GO:0005829,GO:0050877,GO:0009313,GO:0016004,GO:0009898,GO:0032428,GO:0016323,GO:0006689,GO:0016324,GO:0007611	1
NV2.23341	74	92	72	54	108	8	6	78	92	69	58	108	7	6	59.7	80	83	6	0.082	-3.607	-6.547	5.86819e-11	6.39918e-10	0	0.102	0.0841	0.0841	TRUE	0.1077	NV2.23341	NVE12143	hmcn1-like-28	-	HMCN1_like_65	HMCN1_HUMAN^HMCN1_HUMAN^Q:414-1181,H:4576-4765^28.205%ID^E:1.38e-17^RecName: Full=Hemicentin-1;^Eukaryota; Metazoa; Chordata; Craniata; Vertebrata; Euteleostomi; Mammalia; Eutheria; Euarchontoglires; Primates; Haplorrhini; Catarrhini; Hominidae; Homo`HMCN1_HUMAN^HMCN1_HUMAN^Q:447-1169,H:4534-4705^30.4%ID^E:7.59e-17^RecName: Full=Hemicentin-1;^Eukaryota; Metazoa; Chordata; Craniata; Vertebrata; Euteleostomi; Mammalia; Eutheria; Euarchontoglires; Primates; Haplorrhini; Catarrhini; Hominidae; Homo`HMCN1_HUMAN^HMCN1_HUMAN^Q:420-1145,H:4635-4868^29.167%ID^E:5.05e-15^RecName: Full=Hemicentin-1;^Eukaryota; Metazoa; Chordata; Craniata; Vertebrata; Euteleostomi; Mammalia; Eutheria; Euarchontoglires; Primates; Haplorrhini; Catarrhini; Hominidae; Homo	HMCN1_HUMAN^HMCN1_HUMAN^Q:100-338,H:4534-4760^34.615%ID^E:4.92e-21^RecName: Full=Hemicentin-1;^Eukaryota; Metazoa; Chordata; Craniata; Vertebrata; Euteleostomi; Mammalia; Eutheria; Euarchontoglires; Primates; Haplorrhini; Catarrhini; Hominidae; Homo`HMCN1_HUMAN^HMCN1_HUMAN^Q:91-332,H:4635-4868^29.167%ID^E:2.84e-16^RecName: Full=Hemicentin-1;^Eukaryota; Metazoa; Chordata; Craniata; Vertebrata; Euteleostomi; Mammalia; Eutheria; Euarchontoglires; Primates; Haplorrhini; Catarrhini; Hominidae; Homo`HMCN1_HUMAN^HMCN1_HUMAN^Q:172-340,H:4528-4705^30.978%ID^E:4.6e-14^RecName: Full=Hemicentin-1;^Eukaryota; Metazoa; Chordata; Craniata; Vertebrata; Euteleostomi; Mammalia; Eutheria; Euarchontoglires; Primates; Haplorrhini; Catarrhini; Hominidae; Homo	adhesion G protein-coupled receptor B2 [Nematostella vectensis]	adhesion G protein-coupled receptor B2 [Nematostella vectensis]	PF00090.21^TSP_1^Thrombospondin type 1 domain^99-144^E:7.2e-06`PF00090.21^TSP_1^Thrombospondin type 1 domain^177-228^E:4.8e-12`PF00090.21^TSP_1^Thrombospondin type 1 domain^287-332^E:3.1e-12	sigP:0.222818^CS^pos:	ExpAA=21.26^PredHel=1^Topology=i9-31o	-	GO:0005912^cellular_component^adherens junction`GO:0005604^cellular_component^basement membrane`GO:0005938^cellular_component^cell cortex`GO:0032154^cellular_component^cleavage furrow`GO:0062023^cellular_component^collagen-containing extracellular matrix`GO:0070062^cellular_component^extracellular exosome`GO:0005509^molecular_function^calcium ion binding`GO:0005201^molecular_function^extracellular matrix structural constituent`GO:0007049^biological_process^cell cycle`GO:0051301^biological_process^cell division`GO:0007157^biological_process^heterophilic cell-cell adhesion via plasma membrane cell adhesion molecules`GO:0007156^biological_process^homophilic cell adhesion via plasma membrane adhesion molecules`GO:0009617^biological_process^response to bacterium`GO:0007601^biological_process^visual perception	GO:0005912^cellular_component^adherens junction`GO:0005604^cellular_component^basement membrane`GO:0005938^cellular_component^cell cortex`GO:0032154^cellular_component^cleavage furrow`GO:0062023^cellular_component^collagen-containing extracellular matrix`GO:0070062^cellular_component^extracellular exosome`GO:0005509^molecular_function^calcium ion binding`GO:0005201^molecular_function^extracellular matrix structural constituent`GO:0007049^biological_process^cell cycle`GO:0051301^biological_process^cell division`GO:0007157^biological_process^heterophilic cell-cell adhesion via plasma membrane cell adhesion molecules`GO:0007156^biological_process^homophilic cell adhesion via plasma membrane adhesion molecules`GO:0009617^biological_process^response to bacterium`GO:0007601^biological_process^visual perception	-	Hemicentin 1	calcium ion binding	HMCN1	EGF_CA,G2F,I-set,Ig_3,TSP_1	-	0	GO:0051707,GO:0005576,GO:0007157,GO:0005201,GO:0050896,GO:0005575,GO:0008150,GO:0005604,GO:0007156,GO:0005623,GO:0031012,GO:0071944,GO:0099568,GO:0062023,GO:0007049,GO:0051301,GO:0070062,GO:0005938,GO:0044421,GO:0032154,GO:0007601,GO:0051704,GO:0005622,GO:0009617,GO:0043207,GO:0005737,GO:0044424,GO:0009605,GO:0005509,GO:0044464,GO:0009607,GO:0005912,GO:0030054,GO:0044444	0
NV2.11722	32	24	12	22	18	0	4	34	24	12	23	18	0	4	16.38	23	20	2	0.082	-3.606	-3.479	0.000503398	0.00186967	0.2135	0.3381	0.3052	0.3052	TRUE	0.0863	NV2.11722	NVE19038	nv2.11722	-	-	-	-	-	-	-	sigP:0.999772^^	ExpAA=48.05^PredHel=2^Topology=o28-50i63-85o	-	-	-	-	-	-	-	-	-	0	-	0
NV2.19316	4932	5814	4864	7662	7826	418	506	5224	5806	4689	8178	7790	381	489	4650.97	5240	7984	435	0.083	-3.592	-22.695	5.03918e-114	2.68575e-110	0.0124	0.0138	0.0131	0.0131	TRUE	0.0727	NV2.19316	NVE22674,NVE26049,NVE19656,NVE22675	usom5-like-3	-	USOM5_like_6	USOM5_ACRMI^USOM5_ACRMI^Q:1246-1758,H:74-247^46.552%ID^E:1.57e-39^RecName: Full=Uncharacterized skeletal organic matrix protein 5 {ECO:0000303|PubMed:23765379};^Eukaryota; Metazoa; Cnidaria; Anthozoa; Hexacorallia; Scleractinia; Astrocoeniina; Acroporidae; Acropora,USOM5_ACRMI^USOM5_ACRMI^Q:495-1007,H:74-247^46.552%ID^E:3.54e-41^RecName: Full=Uncharacterized skeletal organic matrix protein 5 {ECO:0000303|PubMed:23765379};^Eukaryota; Metazoa; Cnidaria; Anthozoa; Hexacorallia; Scleractinia; Astrocoeniina; Acroporidae; Acropora,MMP7_HUMAN^MMP7_HUMAN^Q:685-1395,H:30-260^43.21%ID^E:1.67e-50^RecName: Full=Matrilysin;^Eukaryota; Metazoa; Chordata; Craniata; Vertebrata; Euteleostomi; Mammalia; Eutheria; Euarchontoglires; Primates; Haplorrhini; Catarrhini; Hominidae; Homo,MMP7_HUMAN^MMP7_HUMAN^Q:2485-3255,H:1-260^40.074%ID^E:3.92e-48^RecName: Full=Matrilysin;^Eukaryota; Metazoa; Chordata; Craniata; Vertebrata; Euteleostomi; Mammalia; Eutheria; Euarchontoglires; Primates; Haplorrhini; Catarrhini	MMP19_HUMAN^MMP19_HUMAN^Q:7-255,H:8-257^41.313%ID^E:6.58e-53^RecName: Full=Matrix metalloproteinase-19;^Eukaryota; Metazoa; Chordata; Craniata; Vertebrata; Euteleostomi; Mammalia; Eutheria; Euarchontoglires; Primates; Haplorrhini; Catarrhini; Hominidae; Homo,MMP7_HUMAN^MMP7_HUMAN^Q:202-438,H:30-260^43.21%ID^E:5.34e-51^RecName: Full=Matrilysin;^Eukaryota; Metazoa; Chordata; Craniata; Vertebrata; Euteleostomi; Mammalia; Eutheria; Euarchontoglires; Primates; Haplorrhini; Catarrhini; Hominidae; Homo,USOM5_ACRMI^USOM5_ACRMI^Q:142-312,H:74-247^46.552%ID^E:2.18e-41^RecName: Full=Uncharacterized skeletal organic matrix protein 5 {ECO:0000303|PubMed:23765379};^Eukaryota; Metazoa; Cnidaria; Anthozoa; Hexacorallia; Scleractinia; Astrocoeniina; Acroporidae; Acropora	metalloendoproteinase 5-MMP isoform X2 [Nematostella vectensis] >ref|XP_032224886.1| metalloendoproteinase 5-MMP isoform X2 [Nematostella vectensis] >ref|XP_032224887.1| metalloendoproteinase 5-MMP isoform X2 [Nematostella vectensis]	metalloendoproteinase 5-MMP isoform X2 [Nematostella vectensis] >ref|XP_032224886.1| metalloendoproteinase 5-MMP isoform X2 [Nematostella vectensis] >ref|XP_032224887.1| metalloendoproteinase 5-MMP isoform X2 [Nematostella vectensis]	PF14295.8^PAN_4^PAN domain^50-85^E:0.0014,PF01471.20^PG_binding_1^Putative peptidoglycan binding domain^207-254^E:5.2e-11`PF00413.26^Peptidase_M10^Matrixin^279-437^E:1.4e-46,PF01471.20^PG_binding_1^Putative peptidoglycan binding domain^26-71^E:8.4e-11`PF00413.26^Peptidase_M10^Matrixin^96-254^E:4.6e-47`PF01549.26^ShK^ShK domain-like^261-297^E:0.43	sigP:0.0017^CS^pos:,sigP:0.017891^CS^pos:	-	-	GO:0009986^cellular_component^cell surface`GO:0070062^cellular_component^extracellular exosome`GO:0031012^cellular_component^extracellular matrix`GO:0005576^cellular_component^extracellular region`GO:0005615^cellular_component^extracellular space`GO:0004175^molecular_function^endopeptidase activity`GO:0008201^molecular_function^heparin binding`GO:0004222^molecular_function^metalloendopeptidase activity`GO:0008237^molecular_function^metallopeptidase activity`GO:0008270^molecular_function^zinc ion binding`GO:0007568^biological_process^aging`GO:0071260^biological_process^cellular response to mechanical stimulus`GO:0030574^biological_process^collagen catabolic process`GO:0044849^biological_process^estrous cycle`GO:0022617^biological_process^extracellular matrix disassembly`GO:0030198^biological_process^extracellular matrix organization`GO:0060135^biological_process^maternal process involved in female pregnancy`GO:0006509^biological_process^membrane protein ectodomain proteolysis`GO:0031293	GO:0031012^cellular_component^extracellular matrix`GO:0005576^cellular_component^extracellular region`GO:0005615^cellular_component^extracellular space`GO:0004222^molecular_function^metalloendopeptidase activity`GO:0008270^molecular_function^zinc ion binding`GO:0001525^biological_process^angiogenesis`GO:0030154^biological_process^cell differentiation`GO:0030574^biological_process^collagen catabolic process`GO:0022617^biological_process^extracellular matrix disassembly`GO:0030198^biological_process^extracellular matrix organization`GO:0001554^biological_process^luteolysis`GO:0001541^biological_process^ovarian follicle development`GO:0001542^biological_process^ovulation from ovarian follicle`GO:0006508^biological_process^proteolysis`GO:0051591^biological_process^response to cAMP`GO:0009725^biological_process^response to hormone,GO:0005576^cellular_component^extracellular region,GO:0009986^cellular_component^cell surface`GO:0070062^cellular_component^extracellular exosome`GO:0031012^cellu	GO:0004222^molecular_function^metalloendopeptidase activity`GO:0008270^molecular_function^zinc ion binding`GO:0006508^biological_process^proteolysis`GO:0031012^cellular_component^extracellular matrix	Common central domain of tyrosinase,Belongs to the peptidase M10A family	Belongs to the peptidase M10A family,Common central domain of tyrosinase	Mmp1	Tyrosinase,VWA,Glypican,Hemopexin,PG_binding_1,Patatin,Peptidase_M10	-	0	GO:0007503,GO:0034330,GO:0042995,GO:0035295,GO:0007505,GO:0022610,GO:0009653,GO:0042060,GO:0009888,GO:0007507,GO:0008270,GO:0009791,GO:0048707,GO:0030198,GO:0048569,GO:0036477,GO:0002168,GO:0009986,GO:0001838,GO:0071260,GO:0031099,GO:0008237,GO:0022617,GO:0007419,GO:0032502,GO:0001525,GO:0001541,GO:0035159,GO:0003143,GO:0048568,GO:0009790,GO:0034769,GO:0005575,GO:0001542,GO:0035239,GO:0032501,GO:0004222,GO:0031293,GO:0031175,GO:0006950,GO:0007568,GO:0003144,GO:0007399,GO:0048468,GO:0005615,GO:0022411,GO:0048729,GO:0043005,GO:0008038,GO:0005623,GO:0031012,GO:0009987,GO:0007552,GO:0008150,GO:0007591,GO:0050896,GO:0005576,GO:0030030,GO:0042246,GO:0002165,GO:0016043,GO:0048699,GO:0035150,GO:0009725,GO:0035001,GO:0048563,GO:0008201,GO:0007417,GO:0001554,GO:0009887,GO:0048589,GO:0044463,GO:0048513,GO:0030574,GO:0070062,GO:0048731,GO:0060429,GO:0030154,GO:0007413,GO:0007155,GO:0044849,GO:0035050,GO:0004175,GO:0048598,GO:0035151,GO:0060135,GO:0044464,GO:0006509,GO:0009611,GO:0048646,GO:0007275	0
NV2.8638	3588	4468	2944	5440	5556	332	324	3800	4462	2838	5807	5531	302	313	3293.24	3700	5669	308	0.083	-3.588	-18.73	2.81418e-78	1.87486e-75	0.0229	0.0143	0.0192	0.0192	TRUE	0.1651	NV2.8638	NVE5857	nv2.8638	-	-	-	-	pheromone-processing carboxypeptidase KEX1 [Nematostella vectensis]	pheromone-processing carboxypeptidase KEX1 [Nematostella vectensis]	-	sigP:0.009218^CS^pos:	-	-	-	-	-	-	-	-	-	-	0	-	0
NV2.7167	2048	2484	1718	1584	1126	146	224	2169	2480	1656	1691	1121	133	217	1352.4	2102	1406	175	0.083	-3.59	-14.101	3.75519e-45	4.57468e-43	0.0652	0.0166	0.034	0.034	TRUE	0.1044	NV2.7167	NVE5866,NVE5867,NVE24058,NVE24056	b4gn3-like-1	-	B4GN3_like_4	B4GN3_MOUSE^B4GN3_MOUSE^Q:296-757,H:127-280^31.646%ID^E:4.34e-08^RecName: Full=Beta-1,4-N-acetylgalactosaminyltransferase 3;^Eukaryota; Metazoa; Chordata; Craniata; Vertebrata; Euteleostomi; Mammalia; Eutheria; Euarchontoglires; Glires; Rodentia; Myomorpha; Muroidea; Muridae; Murinae; Mus; Mus,B4GN3_MOUSE^B4GN3_MOUSE^Q:389-850,H:127-280^31.646%ID^E:4.97e-08^RecName: Full=Beta-1,4-N-acetylgalactosaminyltransferase 3;^Eukaryota; Metazoa; Chordata; Craniata; Vertebrata; Euteleostomi; Mammalia; Eutheria; Euarchontoglires; Glires; Rodentia; Myomorpha; Muroidea; Muridae; Murinae; Mus; Mus,B4GN3_MOUSE^B4GN3_MOUSE^Q:262-723,H:127-280^31.646%ID^E:4.8e-08^RecName: Full=Beta-1,4-N-acetylgalactosaminyltransferase 3;^Eukaryota; Metazoa; Chordata; Craniata; Vertebrata; Euteleostomi; Mammalia; Eutheria; Euarchontoglires; Glires; Rodentia; Myomorpha; Muroidea; Muridae; Murinae; Mus; Mus,B4GN3_MOUSE^B4GN3_MOUSE^Q:394-855,H:127-280^31.646%ID^E:4.98e-08^RecName: Full=Beta-1,4-N-acetylgalactosaminyltransf	B4GN4_HUMAN^B4GN4_HUMAN^Q:62-252,H:134-307^27.041%ID^E:3.33e-08^RecName: Full=N-acetyl-beta-glucosaminyl-glycoprotein 4-beta-N-acetylgalactosaminyltransferase 1;^Eukaryota; Metazoa; Chordata; Craniata; Vertebrata; Euteleostomi; Mammalia; Eutheria; Euarchontoglires; Primates; Haplorrhini; Catarrhini; Hominidae; Homo,B4GN4_HUMAN^B4GN4_HUMAN^Q:64-252,H:136-307^27.32%ID^E:4.44e-08^RecName: Full=N-acetyl-beta-glucosaminyl-glycoprotein 4-beta-N-acetylgalactosaminyltransferase 1;^Eukaryota; Metazoa; Chordata; Craniata; Vertebrata; Euteleostomi; Mammalia; Eutheria; Euarchontoglires; Primates; Haplorrhini; Catarrhini; Hominidae; Homo	uncharacterized protein LOC116603915 [Nematostella vectensis],uncharacterized protein LOC116603955, partial [Nematostella vectensis]	uncharacterized protein LOC116603955, partial [Nematostella vectensis],uncharacterized protein LOC116603915 [Nematostella vectensis]	PF05270.15^AbfB^Alpha-L-arabinofuranosidase B (ABFB) domain^396-455^E:1.7e-08,PF07691.14^PA14^PA14 domain^81-195^E:2.8e-05`PF05270.15^AbfB^Alpha-L-arabinofuranosidase B (ABFB) domain^531-590^E:1.8e-08,PF05270.15^AbfB^Alpha-L-arabinofuranosidase B (ABFB) domain^403-463^E:7.3e-09,PF05270.15^AbfB^Alpha-L-arabinofuranosidase B (ABFB) domain^43-103^E:1.6e-09,PF05270.15^AbfB^Alpha-L-arabinofuranosidase B (ABFB) domain^531-590^E:2.2e-08,PF05270.15^AbfB^Alpha-L-arabinofuranosidase B (ABFB) domain^361-420^E:1.6e-08	sigP:0.999592^^,sigP:0.992341^^,sigP:0.984166^^,sigP:0.995982^^,sigP:0.752754^^	ExpAA=19.71^PredHel=1^Topology=i17-39o	-	GO:0005794^cellular_component^Golgi apparatus`GO:0032580^cellular_component^Golgi cisterna membrane`GO:0016021^cellular_component^integral component of membrane`GO:0043231^cellular_component^intracellular membrane-bounded organelle`GO:0008376^molecular_function^acetylgalactosaminyltransferase activity`GO:0033842^molecular_function^N-acetyl-beta-glucosaminyl-glycoprotein 4-beta-N-acetylgalactosaminyltransferase activity	GO:0032580^cellular_component^Golgi cisterna membrane`GO:0016021^cellular_component^integral component of membrane`GO:0008376^molecular_function^acetylgalactosaminyltransferase activity`GO:0033842^molecular_function^N-acetyl-beta-glucosaminyl-glycoprotein 4-beta-N-acetylgalactosaminyltransferase activity	GO:0046556^molecular_function^alpha-L-arabinofuranosidase activity`GO:0046373^biological_process^L-arabinose metabolic process	CotH kinase protein	CotH kinase protein	-	CHB_HEX_C_1,CotH,Fn3_assoc,LTD,PA14	-	0	GO:0016021,GO:0005794,GO:0008376,GO:0032580,GO:0046373,GO:0043231,GO:0046556,GO:0033842	0
NV2.16868	358	366	316	614	522	34	28	379	365	305	655	520	31	27	326.04	350	588	29	0.083	-3.589	-13.068	5.01784e-39	4.63097e-37	0	0.0291	0.023	0.023	TRUE	0.0979	NV2.16868	NVE23301	nv2.16868	-	-	-	-	uncharacterized protein LOC5512896 [Nematostella vectensis]	uncharacterized protein LOC5512896 [Nematostella vectensis]	-	sigP:0.99424^^	ExpAA=20.51^PredHel=1^Topology=o26-48i	-	-	-	-	-	-	-	-	-	0	-	0
NV2.1042	220	192	194	240	246	18	18	233	192	187	256	245	16	17	163.8	204	250	16	0.083	-3.593	-10.766	5.0055e-27	2.07208e-25	0	0.0453	0.0289	0.0289	TRUE	0.1119	NV2.1042	NVE25193	nv2.1042	-	-	-	-	uncharacterized protein LOC116603708 isoform X1 [Nematostella vectensis]	uncharacterized protein LOC116603708 isoform X1 [Nematostella vectensis]	PF00084.22^Sushi^Sushi repeat (SCR repeat)^46-92^E:0.0045	sigP:0.268885^CS^pos:	ExpAA=21.43^PredHel=1^Topology=o15-37i	-	-	-	-	-	-	-	-	-	0	-	0
NV2.1924	502	656	334	500	456	32	56	532	655	322	534	454	29	54	368.52	503	494	42	0.083	-3.598	-10.736	6.89715e-27	2.80612e-25	0.0983	0.0272	0.0504	0.0504	TRUE	0.1424	NV2.1924	NVE20501	nv2.1924	-	-	-	-	-	-	-	-	-	-	-	-	-	-	-	-	-	-	0	-	1
NV2.11823	1086	1220	978	1172	1150	84	112	1150	1218	943	1251	1145	76	108	841.68	1104	1198	92	0.084	-3.581	-17.297	4.93873e-67	1.78456e-64	0.0177	0.019	0.0182	0.0182	TRUE	0.1305	NV2.11823	NVE18953	nv2.11823	-	-	-	-	mothers against decapentaplegic homolog 5-like [Nematostella vectensis]	mothers against decapentaplegic homolog 5-like [Nematostella vectensis]	-	sigP:0.086161^CS^pos:	-	-	-	-	-	-	-	-	-	-	0	-	0
NV2.23902	738	554	502	814	568	50	58	782	553	484	869	565	46	56	479.24	606	717	51	0.084	-3.578	-12.326	6.53069e-35	4.70364e-33	0.0584	0.0238	0.0368	0.0368	TRUE	0.4938	NV2.23902	NVE26200	txnd5-like	-	TXND5_like_1	TXND5_MOUSE^TXND5_MOUSE^Q:206-1447,H:55-415^26.667%ID^E:1.32e-35^RecName: Full=Thioredoxin domain-containing protein 5;^Eukaryota; Metazoa; Chordata; Craniata; Vertebrata; Euteleostomi; Mammalia; Eutheria; Euarchontoglires; Glires; Rodentia; Myomorpha; Muroidea; Muridae; Murinae; Mus; Mus`TXND5_MOUSE^TXND5_MOUSE^Q:182-445,H:307-391^34.091%ID^E:3.5e-08^RecName: Full=Thioredoxin domain-containing protein 5;^Eukaryota; Metazoa; Chordata; Craniata; Vertebrata; Euteleostomi; Mammalia; Eutheria; Euarchontoglires; Glires; Rodentia; Myomorpha; Muroidea; Muridae; Murinae; Mus; Mus	TXND5_MOUSE^TXND5_MOUSE^Q:28-441,H:55-415^27.381%ID^E:4.77e-39^RecName: Full=Thioredoxin domain-containing protein 5;^Eukaryota; Metazoa; Chordata; Craniata; Vertebrata; Euteleostomi; Mammalia; Eutheria; Euarchontoglires; Glires; Rodentia; Myomorpha; Muroidea; Muridae; Murinae; Mus; Mus`TXND5_MOUSE^TXND5_MOUSE^Q:20-107,H:307-391^34.091%ID^E:2.22e-08^RecName: Full=Thioredoxin domain-containing protein 5;^Eukaryota; Metazoa; Chordata; Craniata; Vertebrata; Euteleostomi; Mammalia; Eutheria; Euarchontoglires; Glires; Rodentia; Myomorpha; Muroidea; Muridae; Murinae; Mus; Mus	LOW QUALITY PROTEIN: protein disulfide-isomerase like 2-1 [Nematostella vectensis]	LOW QUALITY PROTEIN: protein disulfide-isomerase like 2-1 [Nematostella vectensis]	PF00085.22^Thioredoxin^Thioredoxin^22-126^E:1.3e-18`PF00085.22^Thioredoxin^Thioredoxin^172-264^E:8.2e-17`PF00085.22^Thioredoxin^Thioredoxin^329-434^E:1.7e-25`PF13098.8^Thioredoxin_2^Thioredoxin-like domain^340-423^E:1.1e-08	sigP:0.00297^CS^pos:	-	-	GO:0005788^cellular_component^endoplasmic reticulum lumen`GO:0003756^molecular_function^protein disulfide isomerase activity`GO:0043277^biological_process^apoptotic cell clearance	GO:0005788^cellular_component^endoplasmic reticulum lumen`GO:0003756^molecular_function^protein disulfide isomerase activity`GO:0043277^biological_process^apoptotic cell clearance	-	intramolecular oxidoreductase activity, transposing S-S bonds	intramolecular oxidoreductase activity, transposing S-S bonds	-	Thioredoxin,Thioredoxin_6	-	0	GO:0003756,GO:0005788,GO:0043277	0
NV2.19779	328	294	218	300	200	8	42	347	294	210	320	199	7	41	202.62	284	260	24	0.084	-3.575	-7.702	1.34009e-14	2.08535e-13	0.2929	0.039	0.0991	0.0991	TRUE	0.1182	NV2.19779	NVE10935	fbcd1-like-2	-	FBCD1_like_8	FBCD1_XENTR^FBCD1_XENTR^Q:48-599,H:265-452^53.439%ID^E:3.6e-60^RecName: Full=Fibrinogen C domain-containing protein 1;^Eukaryota; Metazoa; Chordata; Craniata; Vertebrata; Euteleostomi; Amphibia; Batrachia; Anura; Pipoidea; Pipidae; Xenopodinae; Xenopus; Silurana,FBCD1_XENTR^FBCD1_XENTR^Q:48-656,H:265-452^48.558%ID^E:1.09e-55^RecName: Full=Fibrinogen C domain-containing protein 1;^Eukaryota; Metazoa; Chordata; Craniata; Vertebrata; Euteleostomi; Amphibia; Batrachia; Anura; Pipoidea; Pipidae; Xenopodinae; Xenopus; Silurana	FBCD1_XENTR^FBCD1_XENTR^Q:16-130,H:265-383^51.667%ID^E:1.07e-36^RecName: Full=Fibrinogen C domain-containing protein 1;^Eukaryota; Metazoa; Chordata; Craniata; Vertebrata; Euteleostomi; Amphibia; Batrachia; Anura; Pipoidea; Pipidae; Xenopodinae; Xenopus; Silurana,FBCD1_XENTR^FBCD1_XENTR^Q:16-199,H:265-452^53.439%ID^E:2.98e-64^RecName: Full=Fibrinogen C domain-containing protein 1;^Eukaryota; Metazoa; Chordata; Craniata; Vertebrata; Euteleostomi; Amphibia; Batrachia; Anura; Pipoidea; Pipidae; Xenopodinae; Xenopus; Silurana	fibrinogen C domain-containing protein 1 [Nematostella vectensis],predicted protein [Nematostella vectensis]	fibrinogen C domain-containing protein 1 [Nematostella vectensis]	PF00147.20^Fibrinogen_C^Fibrinogen beta and gamma chains, C-terminal globular domain^15-125^E:3.8e-42,PF00147.20^Fibrinogen_C^Fibrinogen beta and gamma chains, C-terminal globular domain^15-199^E:4.9e-72	sigP:0.038795^CS^pos:	-	-	GO:0062023^cellular_component^collagen-containing extracellular matrix`GO:0005615^cellular_component^extracellular space`GO:0016021^cellular_component^integral component of membrane`GO:0008061^molecular_function^chitin binding`GO:0046872^molecular_function^metal ion binding`GO:0005102^molecular_function^signaling receptor binding`GO:0007155^biological_process^cell adhesion	GO:0062023^cellular_component^collagen-containing extracellular matrix`GO:0005615^cellular_component^extracellular space`GO:0016021^cellular_component^integral component of membrane`GO:0008061^molecular_function^chitin binding`GO:0046872^molecular_function^metal ion binding`GO:0005102^molecular_function^signaling receptor binding`GO:0007155^biological_process^cell adhesion	-	Fibrinogen beta and gamma chains, C-terminal globular domain	Fibrinogen beta and gamma chains, C-terminal globular domain	-	Fibrinogen_C	-	0	GO:0062023,GO:0005615,GO:0008061,GO:0046872,GO:0016021,GO:0005102,GO:0007155	0
NV2.3111	126	128	108	154	88	14	8	133	128	104	164	88	13	8	91.12	122	126	10	0.084	-3.566	-7.607	2.80489e-14	4.24698e-13	0.0641	0.0712	0.0686	0.0686	TRUE	0.1105	NV2.3111	NVE22034	nv2.3111	-	-	-	-	uncharacterized protein LOC5513592 isoform X1 [Nematostella vectensis]	uncharacterized protein LOC5513592 isoform X1 [Nematostella vectensis]	-	sigP:0.073893^CS^pos:	ExpAA=19.02^PredHel=1^Topology=i5-22o	-	-	-	-	-	-	-	-	-	0	-	0
NV2.160	1820	1766	1170	1888	1496	74	208	1928	1763	1128	2015	1489	67	201	1227.41	1606	1752	134	0.084	-3.582	-6.6	4.10071e-11	4.54855e-10	0.1654	0.017	0.0632	0.1654	TRUE	0.5465	NV2.160	-	nv2.160	-	-	-	-	-	-	-	sigP:0.999762^^	-	-	-	-	-	-	-	-	-	-	0	-	1
NV2.12690	1806	2400	1828	2284	2450	130	236	1913	2397	1762	2438	2439	118	228	1613.55	2024	2438	173	0.085	-3.548	-14.862	5.83233e-50	8.75629e-48	0.0601	0.016	0.0294	0.0294	TRUE	0.2095	NV2.12690	NVE3643	nv2.12690	-	-	-	-	vegetative cell wall protein gp1-like [Nematostella vectensis]	vegetative cell wall protein gp1-like [Nematostella vectensis]	-	sigP:0.004821^CS^pos:	-	-	-	-	-	-	-	-	-	-	0	-	0
NV2.14333	416	516	356	520	702	36	42	441	515	343	555	699	33	41	375.18	433	627	37	0.085	-3.563	-12.829	1.12403e-37	9.66262e-36	0.0301	0.0269	0.0282	0.0282	TRUE	0.1346	NV2.14333	NVE1216	bmp1-like-1	-	BMP1_like_2	BMP1_MOUSE^BMP1_MOUSE^Q:165-875,H:749-983^35.537%ID^E:1.33e-44^RecName: Full=Bone morphogenetic protein 1;^Eukaryota; Metazoa; Chordata; Craniata; Vertebrata; Euteleostomi; Mammalia; Eutheria; Euarchontoglires; Glires; Rodentia; Myomorpha; Muroidea; Muridae; Murinae; Mus; Mus`BMP1_MOUSE^BMP1_MOUSE^Q:171-848,H:326-545^34.513%ID^E:1.84e-33^RecName: Full=Bone morphogenetic protein 1;^Eukaryota; Metazoa; Chordata; Craniata; Vertebrata; Euteleostomi; Mammalia; Eutheria; Euarchontoglires; Glires; Rodentia; Myomorpha; Muroidea; Muridae; Murinae; Mus; Mus`BMP1_MOUSE^BMP1_MOUSE^Q:174-905,H:440-720^29.433%ID^E:2.09e-33^RecName: Full=Bone morphogenetic protein 1;^Eukaryota; Metazoa; Chordata; Craniata; Vertebrata; Euteleostomi; Mammalia; Eutheria; Euarchontoglires; Glires; Rodentia; Myomorpha; Muroidea; Muridae; Murinae; Mus; Mus`BMP1_MOUSE^BMP1_MOUSE^Q:156-854,H:590-859^29.151%ID^E:8.06e-32^RecName: Full=Bone morphogenetic protein 1;^Eukaryota; Metazoa; Chordata; Craniata; Vertebrata; Euteleosto	BMP1_MOUSE^BMP1_MOUSE^Q:44-280,H:749-983^35.537%ID^E:1.69e-46^RecName: Full=Bone morphogenetic protein 1;^Eukaryota; Metazoa; Chordata; Craniata; Vertebrata; Euteleostomi; Mammalia; Eutheria; Euarchontoglires; Glires; Rodentia; Myomorpha; Muroidea; Muridae; Murinae; Mus; Mus`BMP1_MOUSE^BMP1_MOUSE^Q:47-290,H:440-720^29.433%ID^E:9.32e-35^RecName: Full=Bone morphogenetic protein 1;^Eukaryota; Metazoa; Chordata; Craniata; Vertebrata; Euteleostomi; Mammalia; Eutheria; Euarchontoglires; Glires; Rodentia; Myomorpha; Muroidea; Muridae; Murinae; Mus; Mus`BMP1_MOUSE^BMP1_MOUSE^Q:46-271,H:326-545^34.513%ID^E:1.24e-34^RecName: Full=Bone morphogenetic protein 1;^Eukaryota; Metazoa; Chordata; Craniata; Vertebrata; Euteleostomi; Mammalia; Eutheria; Euarchontoglires; Glires; Rodentia; Myomorpha; Muroidea; Muridae; Murinae; Mus; Mus`BMP1_MOUSE^BMP1_MOUSE^Q:41-273,H:590-859^29.151%ID^E:5.5e-33^RecName: Full=Bone morphogenetic protein 1;^Eukaryota; Metazoa; Chordata; Craniata; Vertebrata; Euteleostomi; M	CUB and peptidase domain-containing protein 2 isoform X1 [Nematostella vectensis]	CUB and peptidase domain-containing protein 2 isoform X1 [Nematostella vectensis]	PF00431.22^CUB^CUB domain^47-156^E:1.6e-31`PF00431.22^CUB^CUB domain^166-273^E:5e-30`PF00089.28^Trypsin^Trypsin^301-538^E:7.7e-81,PF00431.22^CUB^CUB domain^47-156^E:1.2e-31`PF00431.22^CUB^CUB domain^166-273^E:3.9e-30`PF00089.28^Trypsin^Trypsin^301-454^E:2.2e-45	sigP:0.004^CS^pos:	-	-	GO:0062023^cellular_component^collagen-containing extracellular matrix`GO:0005615^cellular_component^extracellular space`GO:0005794^cellular_component^Golgi apparatus`GO:0031982^cellular_component^vesicle`GO:0005509^molecular_function^calcium ion binding`GO:0005125^molecular_function^cytokine activity`GO:0008083^molecular_function^growth factor activity`GO:0042802^molecular_function^identical protein binding`GO:0004222^molecular_function^metalloendopeptidase activity`GO:0008233^molecular_function^peptidase activity`GO:0008270^molecular_function^zinc ion binding`GO:0051216^biological_process^cartilage development`GO:0030154^biological_process^cell differentiation`GO:0001503^biological_process^ossification`GO:0061036^biological_process^positive regulation of cartilage development`GO:0006508^biological_process^proteolysis,GO:0005576^cellular_component^extracellular region`GO:0046872^molecular_function^metal ion binding`GO:0004252^molecular_function^serine-type endopeptidase activity	GO:0062023^cellular_component^collagen-containing extracellular matrix`GO:0005615^cellular_component^extracellular space`GO:0005794^cellular_component^Golgi apparatus`GO:0031982^cellular_component^vesicle`GO:0005509^molecular_function^calcium ion binding`GO:0005125^molecular_function^cytokine activity`GO:0008083^molecular_function^growth factor activity`GO:0042802^molecular_function^identical protein binding`GO:0004222^molecular_function^metalloendopeptidase activity`GO:0008233^molecular_function^peptidase activity`GO:0008270^molecular_function^zinc ion binding`GO:0051216^biological_process^cartilage development`GO:0030154^biological_process^cell differentiation`GO:0001503^biological_process^ossification`GO:0061036^biological_process^positive regulation of cartilage development`GO:0006508^biological_process^proteolysis,GO:0005576^cellular_component^extracellular region`GO:0046872^molecular_function^metal ion binding`GO:0004252^molecular_function^serine-type endopeptidase activity	GO:0004252^molecular_function^serine-type endopeptidase activity`GO:0006508^biological_process^proteolysis	Trypsin-like serine protease,metalloendopeptidase activity	Trypsin-like serine protease,metalloendopeptidase activity	-	Astacin,CUB,FXa_inhibition,TSP_1,Trypsin	-	0	GO:0005615,GO:0008083,GO:0004252,GO:0051216,GO:0005576,GO:0046872,GO:0008270,GO:0062023,GO:0001503,GO:0031982,GO:0006508,GO:0004222,GO:0030154,GO:0061036,GO:0005509,GO:0005125,GO:0042802,GO:0005794,GO:0008233	0
NV2.5200	18256	19386	13724	21434	16732	982	2126	19336	19358	13229	22879	16656	894	2055	13486.8	17308	19768	1474	0.085	-3.553	-8.11	5.06474e-16	9.07355e-15	0.1103	0.0131	0.0462	0.1103	TRUE	0.3466	NV2.5200	NVE3845	eva1c-like-2	-	EVA1C_like_3	EVA1C_PANTR^EVA1C_PANTR^Q:646-942,H:65-162^32.323%ID^E:1.3e-08^RecName: Full=Protein eva-1 homolog C;^Eukaryota; Metazoa; Chordata; Craniata; Vertebrata; Euteleostomi; Mammalia; Eutheria; Euarchontoglires; Primates; Haplorrhini; Catarrhini; Hominidae; Pan	CO6A5_HUMAN^CO6A5_HUMAN^Q:66-157,H:1560-1645^46.739%ID^E:1.24e-16^RecName: Full=Collagen alpha-5(VI) chain;^Eukaryota; Metazoa; Chordata; Craniata; Vertebrata; Euteleostomi; Mammalia; Eutheria; Euarchontoglires; Primates; Haplorrhini; Catarrhini; Hominidae; Homo`CO6A5_HUMAN^CO6A5_HUMAN^Q:60-157,H:1577-1674^46%ID^E:4.66e-16^RecName: Full=Collagen alpha-5(VI) chain;^Eukaryota; Metazoa; Chordata; Craniata; Vertebrata; Euteleostomi; Mammalia; Eutheria; Euarchontoglires; Primates; Haplorrhini; Catarrhini; Hominidae; Homo`CO6A5_HUMAN^CO6A5_HUMAN^Q:65-162,H:1483-1614^35.606%ID^E:1.19e-13^RecName: Full=Collagen alpha-5(VI) chain;^Eukaryota; Metazoa; Chordata; Craniata; Vertebrata; Euteleostomi; Mammalia; Eutheria; Euarchontoglires; Primates; Haplorrhini; Catarrhini; Hominidae; Homo`CO6A5_HUMAN^CO6A5_HUMAN^Q:65-157,H:1405-1518^38.596%ID^E:2.27e-12^RecName: Full=Collagen alpha-5(VI) chain;^Eukaryota; Metazoa; Chordata; Craniata; Vertebrata; Euteleostomi; Mammalia; Eutheria; Euarchontoglires; Pri	cuticle collagen bli-1 isoform X1 [Nematostella vectensis] >gb|EDO47280.1| predicted protein [Nematostella vectensis]	cuticle collagen bli-1 isoform X1 [Nematostella vectensis] >gb|EDO47280.1| predicted protein [Nematostella vectensis]	PF01391.20^Collagen^Collagen triple helix repeat (20 copies)^67-121^E:2.7e-10`PF01391.20^Collagen^Collagen triple helix repeat (20 copies)^103-158^E:1.3e-09`PF02140.20^Gal_Lectin^Galactose binding lectin domain^176-260^E:1.3e-19	sigP:0.038826^CS^pos:	-	-	GO:0016021^cellular_component^integral component of membrane`GO:0005886^cellular_component^plasma membrane`GO:0030246^molecular_function^carbohydrate binding`GO:0008201^molecular_function^heparin binding	GO:0005581^cellular_component^collagen trimer`GO:0062023^cellular_component^collagen-containing extracellular matrix`GO:0005576^cellular_component^extracellular region`GO:0030020^molecular_function^extracellular matrix structural constituent conferring tensile strength`GO:0007155^biological_process^cell adhesion	GO:0030246^molecular_function^carbohydrate binding	structural constituent of cuticle	structural constituent of cuticle	-	C1q,Collagen,Gal_Lectin	-	0	GO:0008201,GO:0005576,GO:0062023,GO:0030246,GO:0016021,GO:0005581,GO:0005886,GO:0007155,GO:0030020	0
NV2.13500	1672	2646	2064	1854	2428	106	276	1771	2642	1990	1979	2417	97	267	1594.57	2134	2198	182	0.085	-3.555	-7.286	3.20381e-13	4.39808e-12	0.134	0.016	0.0525	0.134	TRUE	0.35	NV2.13500	NVE23788	nv2.13500	-	-	-	-	uncharacterized protein LOC5512582 [Nematostella vectensis] >ref|XP_032237921.1| uncharacterized protein LOC5512582 [Nematostella vectensis]	uncharacterized protein LOC5512582 [Nematostella vectensis] >ref|XP_032237921.1| uncharacterized protein LOC5512582 [Nematostella vectensis]	-	sigP:0.015835^CS^pos:	-	-	-	-	-	-	-	-	Ephrin_rec_like	-	0	-	0
NV2.14159	32	42	26	58	26	0	6	34	42	25	62	26	0	6	27.78	34	44	3	0.085	-3.561	-4.107	4.01435e-05	0.000187235	0.3064	0.2046	0.224	0.224	TRUE	0.0999	NV2.14159	NVE1827,NVE22714	lama2-like-7	-	LAMA2_like_2	-	LAMA2HUMAN^LAMA2_HUMAN^Q:216-714,H:1646-2133^20.841%ID^E:5.21e-06^RecName: Full=Laminin subunit alpha-2;^Eukaryota; Metazoa; Chordata; Craniata; Vertebrata; Euteleostomi; Mammalia; Eutheria; Euarchontoglires; Primates; Haplorrhini; Catarrhini; Hominidae; Homo	uncharacterized protein PFB0145c-like [Nematostella vectensis]	uncharacterized protein PFB0145c-like [Nematostella vectensis]	-	sigP:0.99987^^	-	-	-	GO:0005604^cellular_component^basement membrane`GO:0062023^cellular_component^collagen-containing extracellular matrix`GO:0043197^cellular_component^dendritic spine`GO:0005576^cellular_component^extracellular region`GO:0031594^cellular_component^neuromuscular junction`GO:0042383^cellular_component^sarcolemma`GO:0043083^cellular_component^synaptic cleft`GO:0005201^molecular_function^extracellular matrix structural constituent`GO:0005102^molecular_function^signaling receptor binding`GO:0005198^molecular_function^structural molecule activity`GO:0009887^biological_process^animal organ morphogenesis`GO:0007411^biological_process^axon guidance`GO:0007155^biological_process^cell adhesion`GO:0030198^biological_process^extracellular matrix organization`GO:0035633^biological_process^maintenance of blood-brain barrier`GO:0007517^biological_process^muscle organ development`GO:0032224^biological_process^positive regulation of synaptic transmission, cholinergic`GO:0030155^biological_process^regulati	-	-	-	-	-	-	0	GO:0007517,GO:0005102,GO:0007411,GO:0042383,GO:0009887,GO:0035633,GO:0032224,GO:0062023,GO:0030155,GO:0005198,GO:0043083,GO:0005604,GO:0030198,GO:0043197,GO:0007155,GO:0005576,GO:0031594,GO:0005201	0
NV2.5193	32	16	18	26	18	0	4	34	16	17	28	18	0	4	16.68	22	23	2	0.085	-3.56	-3.489	0.000484254	0.00180513	0.156	0.3324	0.2854	0.2854	TRUE	0.7492	NV2.5193	NVE3843	nv2.5193	-	-	-	-	-	uncharacterized protein LOC5505398 [Nematostella vectensis]	-	-	-	-	-	-	-	-	-	-	-	-	0	-	1
NV2.22447	14	16	2	12	4	2	0	15	16	2	13	4	2	0	7.33	11	8	1	0.085	-3.555	-2.306	0.0211376	0.0498102	0.7032	0.7396	0.7265	0.7265	TRUE	1.3304	NV2.22447	NVE13546	nv2.22447	-	-	-	-	-	-	-	-	-	-	-	-	-	-	-	-	-	-	0	-	1
NV2.11718	1166	1272	778	1602	1312	60	136	1235	1270	750	1710	1306	55	131	922.46	1085	1508	93	0.086	-3.546	-11.216	3.40658e-29	1.68113e-27	0.1237	0.0185	0.0512	0.0512	TRUE	0.5837	NV2.11718	NVE19041	nv2.11718	-	-	-	-	uncharacterized protein LOC5521307 [Nematostella vectensis]	uncharacterized protein LOC5521307 [Nematostella vectensis]	-	sigP:0.049515^CS^pos:	-	-	-	-	-	-	-	-	-	-	0	-	0
NV2.12610	224	222	70	190	202	16	16	237	222	67	203	201	15	15	137.19	175	202	15	0.086	-3.546	-7.078	1.462e-12	1.89014e-11	0.2015	0.0516	0.1049	0.1049	TRUE	2.0887	NV2.12610	NVE4235	mac1	-	TX60B_like_5	TX60B_PHYSE^TX60B_PHYSE^Q:29-1249,H:8-418^37.108%ID^E:8.71e-85^RecName: Full=DELTA-alicitoxin-Pse2b {ECO:0000303|PubMed:22683676};^Eukaryota; Metazoa; Cnidaria; Anthozoa; Hexacorallia; Actiniaria; Nynantheae; Aliciidae; Phyllodiscus	TX60B_PHYSE^TX60B_PHYSE^Q:2-408,H:8-418^37.108%ID^E:5.68e-86^RecName: Full=DELTA-alicitoxin-Pse2b {ECO:0000303|PubMed:22683676};^Eukaryota; Metazoa; Cnidaria; Anthozoa; Hexacorallia; Actiniaria; Nynantheae; Aliciidae; Phyllodiscus	DELTA-alicitoxin-Pse2b [Nematostella vectensis] >gb|EDO37292.1| predicted protein [Nematostella vectensis]	DELTA-alicitoxin-Pse2b [Nematostella vectensis] >gb|EDO37292.1| predicted protein [Nematostella vectensis]	PF01823.21^MACPF^MAC/Perforin domain^113-315^E:2.8e-16	sigP:0.012438^CS^pos:	-	-	GO:0005576^cellular_component^extracellular region`GO:0042151^cellular_component^nematocyst`GO:0090729^molecular_function^toxin activity`GO:0044179^biological_process^hemolysis in other organism	GO:0005576^cellular_component^extracellular region`GO:0042151^cellular_component^nematocyst`GO:0090729^molecular_function^toxin activity`GO:0044179^biological_process^hemolysis in other organism	-	MAC/Perforin domain	MAC/Perforin domain	-	MACPF	-	0	GO:0042151,GO:0005576,GO:0090729,GO:0044179	0
NV2.20427	48	42	40	22	16	4	4	51	42	39	23	16	4	4	25.47	44	20	4	0.086	-3.544	-4.956	7.20156e-07	4.55444e-06	0	0.2221	0.1355	0.1355	TRUE	0.1007	NV2.20427	NVE22505	nv2.20427	-	-	-	-	uncharacterized protein LOC116604025 [Nematostella vectensis]	uncharacterized protein LOC116604025 [Nematostella vectensis]	-	sigP:0.216737^CS^pos:	-	-	-	-	-	-	-	-	-	-	0	-	0
NV2.1045	40	72	20	76	56	0	8	42	72	19	81	56	0	8	39.73	44	68	4	0.086	-3.547	-4.284	1.83741e-05	9.15226e-05	0.6534	0.1469	0.2383	0.2383	TRUE	0.1385	NV2.1045	-	matn2-like-2	-	MATN2_like_8	MATN2_HUMAN^MATN2_HUMAN^Q:347-862,H:648-815^27.746%ID^E:6.6e-10^RecName: Full=Matrilin-2;^Eukaryota; Metazoa; Chordata; Craniata; Vertebrata; Euteleostomi; Mammalia; Eutheria; Euarchontoglires; Primates; Haplorrhini; Catarrhini; Hominidae; Homo`MATN2_HUMAN^MATN2_HUMAN^Q:353-862,H:53-217^22.727%ID^E:6.66e-06^RecName: Full=Matrilin-2;^Eukaryota; Metazoa; Chordata; Craniata; Vertebrata; Euteleostomi; Mammalia; Eutheria; Euarchontoglires; Primates; Haplorrhini; Catarrhini; Hominidae; Homo,MATN2_HUMAN^MATN2_HUMAN^Q:242-757,H:648-815^27.746%ID^E:3.99e-10^RecName: Full=Matrilin-2;^Eukaryota; Metazoa; Chordata; Craniata; Vertebrata; Euteleostomi; Mammalia; Eutheria; Euarchontoglires; Primates; Haplorrhini; Catarrhini; Hominidae; Homo`MATN2_HUMAN^MATN2_HUMAN^Q:248-757,H:53-217^22.727%ID^E:4.62e-06^RecName: Full=Matrilin-2;^Eukaryota; Metazoa; Chordata; Craniata; Vertebrata; Euteleostomi; Mammalia; Eutheria; Euarchontoglires; Primates; Haplorrhini; Catarrhini; Hominidae; Homo	MATN2_HUMAN^MATN2_HUMAN^Q:20-191,H:648-815^27.746%ID^E:1.11e-10^RecName: Full=Matrilin-2;^Eukaryota; Metazoa; Chordata; Craniata; Vertebrata; Euteleostomi; Mammalia; Eutheria; Euarchontoglires; Primates; Haplorrhini; Catarrhini; Hominidae; Homo`MATN2_HUMAN^MATN2_HUMAN^Q:22-191,H:53-217^22.727%ID^E:1.67e-06^RecName: Full=Matrilin-2;^Eukaryota; Metazoa; Chordata; Craniata; Vertebrata; Euteleostomi; Mammalia; Eutheria; Euarchontoglires; Primates; Haplorrhini; Catarrhini; Hominidae; Homo,MATN2_HUMAN^MATN2_HUMAN^Q:31-202,H:648-815^27.746%ID^E:1.41e-10^RecName: Full=Matrilin-2;^Eukaryota; Metazoa; Chordata; Craniata; Vertebrata; Euteleostomi; Mammalia; Eutheria; Euarchontoglires; Primates; Haplorrhini; Catarrhini; Hominidae; Homo`MATN2_HUMAN^MATN2_HUMAN^Q:33-202,H:53-217^22.727%ID^E:2.03e-06^RecName: Full=Matrilin-2;^Eukaryota; Metazoa; Chordata; Craniata; Vertebrata; Euteleostomi; Mammalia; Eutheria; Euarchontoglires; Primates; Haplorrhini; Catarrhini; Hominidae; Homo	von Willebrand factor A domain-containing protein 2 [Nematostella vectensis] >gb|EDO48165.1| predicted protein [Nematostella vectensis]	von Willebrand factor A domain-containing protein 2 [Nematostella vectensis] >gb|EDO48165.1| predicted protein [Nematostella vectensis]	PF00092.30^VWA^von Willebrand factor type A domain^37-206^E:6.2e-22`PF13519.8^VWA_2^von Willebrand factor type A domain^39-151^E:7.4e-07,PF00092.30^VWA^von Willebrand factor type A domain^26-195^E:5.2e-22`PF13519.8^VWA_2^von Willebrand factor type A domain^28-140^E:6.5e-07	sigP:0.034231^CS^pos:,sigP:0.991586^^	-	-	GO:0062023^cellular_component^collagen-containing extracellular matrix`GO:0031012^cellular_component^extracellular matrix`GO:0005576^cellular_component^extracellular region`GO:0005509^molecular_function^calcium ion binding`GO:0005201^molecular_function^extracellular matrix structural constituent	GO:0062023^cellular_component^collagen-containing extracellular matrix`GO:0031012^cellular_component^extracellular matrix`GO:0005576^cellular_component^extracellular region`GO:0005509^molecular_function^calcium ion binding`GO:0005201^molecular_function^extracellular matrix structural constituent	-	calcium ion binding	calcium ion binding	-	Collagen,Kunitz_BPTI,VWA	-	0	GO:0005201,GO:0005509,GO:0031012,GO:0005576,GO:0062023	0
NV2.25524	966	1252	726	1700	1380	98	86	1023	1250	700	1815	1374	89	83	904.84	991	1594	86	0.087	-3.523	-13.667	1.60808e-42	1.72275e-40	0.0523	0.0186	0.0314	0.0314	TRUE	0.1685	NV2.25524	NVE22639,NVE4195,NVE16548	ctrb-like-4	-	CTRB_like_7	CTRB_BOVIN^CTRB_BOVIN^Q:273-974,H:14-240^43.644%ID^E:2.44e-58^RecName: Full=Chymotrypsinogen B;^Eukaryota; Metazoa; Chordata; Craniata; Vertebrata; Euteleostomi; Mammalia; Eutheria; Laurasiatheria; Artiodactyla; Ruminantia; Pecora; Bovidae; Bovinae; Bos`CTRB_BOVIN^CTRB_BOVIN^Q:1257-1958,H:14-240^43.644%ID^E:2.65e-58^RecName: Full=Chymotrypsinogen B;^Eukaryota; Metazoa; Chordata; Craniata; Vertebrata; Euteleostomi; Mammalia; Eutheria; Laurasiatheria; Artiodactyla; Ruminantia; Pecora; Bovidae; Bovinae; Bos,PLMN_CANLF^PLMN_CANLF^Q:3248-3505,H:89-186^45.918%ID^E:4.6e-16^RecName: Full=Plasminogen;^Eukaryota; Metazoa; Chordata; Craniata; Vertebrata; Euteleostomi; Mammalia; Eutheria; Laurasiatheria; Carnivora; Caniformia; Canidae; Canis	TMPS9_RAT^TMPS9_RAT^Q:84-686,H:193-776^32.532%ID^E:3.85e-81^RecName: Full=Transmembrane protease serine 9;^Eukaryota; Metazoa; Chordata; Craniata; Vertebrata; Euteleostomi; Mammalia; Eutheria; Euarchontoglires; Glires; Rodentia; Myomorpha; Muroidea; Muridae; Murinae; Rattus`TMPS9_RAT^TMPS9_RAT^Q:58-650,H:467-1055^33.882%ID^E:2.99e-78^RecName: Full=Transmembrane protease serine 9;^Eukaryota; Metazoa; Chordata; Craniata; Vertebrata; Euteleostomi; Mammalia; Eutheria; Euarchontoglires; Glires; Rodentia; Myomorpha; Muroidea; Muridae; Murinae; Rattus	transmembrane protease serine 9 [Nematostella vectensis]	chymotrypsin-like protease CTRL-1, partial [Nematostella vectensis],transmembrane protease serine 9 [Nematostella vectensis]	PF01549.26^ShK^ShK domain-like^24-56^E:0.0024`PF00089.28^Trypsin^Trypsin^93-322^E:3.9e-62`PF13365.8^Trypsin_2^Trypsin-like peptidase domain^121-287^E:3.6e-07`PF00089.28^Trypsin^Trypsin^421-650^E:2.8e-62`PF13365.8^Trypsin_2^Trypsin-like peptidase domain^449-615^E:3.1e-07`PF01549.26^ShK^ShK domain-like^692-723^E:0.064	sigP:0.000349^CS^pos:	-	-	GO:0005615^cellular_component^extracellular space`GO:0004252^molecular_function^serine-type endopeptidase activity`GO:0007586^biological_process^digestion`GO:0006508^biological_process^proteolysis,GO:0005576^cellular_component^extracellular region`GO:0004252^molecular_function^serine-type endopeptidase activity`GO:0007596^biological_process^blood coagulation`GO:0042730^biological_process^fibrinolysis`GO:0048771^biological_process^tissue remodeling	GO:0005887^cellular_component^integral component of plasma membrane`GO:0004252^molecular_function^serine-type endopeptidase activity`GO:0008236^molecular_function^serine-type peptidase activity`GO:0031639^biological_process^plasminogen activation`GO:0006508^biological_process^proteolysis	GO:0004252^molecular_function^serine-type endopeptidase activity`GO:0006508^biological_process^proteolysis	digestion	digestion	CTRB1	Trypsin	-	0	GO:0044444,GO:0044464,GO:0009056,GO:0043434,GO:0042221,GO:0044424,GO:0005737,GO:0032094,GO:0005515,GO:0005773,GO:0043170,GO:0065007,GO:0016787,GO:0009991,GO:0034097,GO:0010243,GO:0044238,GO:0050794,GO:1904090,GO:0140096,GO:0005615,GO:1901575,GO:0097179,GO:0008236,GO:0005764,GO:0006508,GO:0031639,GO:0048522,GO:0005623,GO:0070011,GO:0010942,GO:0010033,GO:0008150,GO:1901564,GO:0043227,GO:0043229,GO:0050896,GO:0009636,GO:0097655,GO:0005576,GO:1901652,GO:0032991,GO:0048518,GO:0005488,GO:0009605,GO:0050789,GO:0007586,GO:0009057,GO:0005622,GO:0043065,GO:1901565,GO:0009725,GO:0043067,GO:0010941,GO:0071704,GO:0003824,GO:1901698,GO:0017171,GO:0008233,GO:0019538,GO:0042730,GO:0031667,GO:0009719,GO:0000323,GO:0007584,GO:0008152,GO:0048771,GO:1901700,GO:0097180,GO:0042981,GO:0030163,GO:0003674,GO:0043068,GO:0007596,GO:0004175,GO:0006807,GO:0005575,GO:0043231,GO:0004252,GO:0043226,GO:0005887	1
NV2.13137	616	838	912	1018	1522	104	44	652	837	879	1087	1515	95	43	729.62	789	1301	69	0.087	-3.52	-12.311	7.87074e-35	5.61191e-33	0.0889	0.02	0.0384	0.0384	TRUE	0.1818	NV2.13137	NVE14238	ctr2-like-5	-	CTR2_like_8	CTR2_CANLF^CTR2_CANLF^Q:654-1388,H:32-263^42.683%ID^E:8.86e-57^RecName: Full=Chymotrypsinogen 2;^Eukaryota; Metazoa; Chordata; Craniata; Vertebrata; Euteleostomi; Mammalia; Eutheria; Laurasiatheria; Carnivora; Caniformia; Canidae; Canis	CTR2_CANLF^CTR2_CANLF^Q:212-456,H:32-263^42.683%ID^E:1.13e-57^RecName: Full=Chymotrypsinogen 2;^Eukaryota; Metazoa; Chordata; Craniata; Vertebrata; Euteleostomi; Mammalia; Eutheria; Laurasiatheria; Carnivora; Caniformia; Canidae; Canis	chymotrypsinogen A [Nematostella vectensis]	chymotrypsinogen A [Nematostella vectensis]	PF00629.25^MAM^MAM domain, meprin/A5/mu^28-179^E:6.6e-33`PF00089.28^Trypsin^Trypsin^214-449^E:1e-66	sigP:0.016063^CS^pos:	-	-	GO:0005615^cellular_component^extracellular space`GO:0004252^molecular_function^serine-type endopeptidase activity`GO:0007586^biological_process^digestion`GO:0006508^biological_process^proteolysis	GO:0005615^cellular_component^extracellular space`GO:0004252^molecular_function^serine-type endopeptidase activity`GO:0007586^biological_process^digestion`GO:0006508^biological_process^proteolysis	GO:0016020^cellular_component^membrane`GO:0004252^molecular_function^serine-type endopeptidase activity`GO:0006508^biological_process^proteolysis	Belongs to the peptidase S1 family	Belongs to the peptidase S1 family	-	CBM_14,CUB,EGF,Fz,Ldl_recept_a,Lectin_C,MAM,SCAN,Trypsin	-	0	GO:0016020,GO:0006508,GO:0004252,GO:0007586,GO:0005615	0
NV2.10995	276	388	236	286	282	30	26	292	387	227	305	281	27	25	220.82	302	293	26	0.087	-3.526	-10.939	7.46974e-28	3.34553e-26	0.0375	0.0368	0.0371	0.0371	TRUE	0.1135	NV2.10995	NVE19825	mfsd6-like-13	-	MFSD6_like_24	MFSD6_HUMAN^MFSD6_HUMAN^Q:875-1852,H:302-645^32.857%ID^E:1.94e-50^RecName: Full=Major facilitator superfamily domain-containing protein 6;^Eukaryota; Metazoa; Chordata; Craniata; Vertebrata; Euteleostomi; Mammalia; Eutheria; Euarchontoglires; Primates; Haplorrhini; Catarrhini; Hominidae; Homo	MFSD6_MOUSE^MFSD6_MOUSE^Q:19-522,H:59-648^28.691%ID^E:7.7e-68^RecName: Full=Major facilitator superfamily domain-containing protein 6;^Eukaryota; Metazoa; Chordata; Craniata; Vertebrata; Euteleostomi; Mammalia; Eutheria; Euarchontoglires; Glires; Rodentia; Myomorpha; Muroidea; Muridae; Murinae; Mus; Mus	major facilitator superfamily domain-containing protein 6-A [Nematostella vectensis] >ref|XP_032240305.1| major facilitator superfamily domain-containing protein 6-A [Nematostella vectensis] >gb|EDO42916.1| predicted protein [Nematostella vectensis]	major facilitator superfamily domain-containing protein 6-A [Nematostella vectensis] >ref|XP_032240305.1| major facilitator superfamily domain-containing protein 6-A [Nematostella vectensis] >gb|EDO42916.1| predicted protein [Nematostella vectensis]	PF12832.9^MFS_1_like^MFS_1 like family^32-483^E:4.9e-86	sigP:0.999562^^	ExpAA=238.17^PredHel=12^Topology=i34-53o63-85i90-112o182-204i225-244o259-280i321-343o358-380i387-409o414-436i456-478o482-499i	-	GO:0016021^cellular_component^integral component of membrane`GO:0016020^cellular_component^membrane`GO:0005886^cellular_component^plasma membrane`GO:0042590^biological_process^antigen processing and presentation of exogenous peptide antigen via MHC class I	GO:0016021^cellular_component^integral component of membrane`GO:0016020^cellular_component^membrane`GO:0005886^cellular_component^plasma membrane`GO:0042288^molecular_function^MHC class I protein binding`GO:0032393^molecular_function^MHC class I receptor activity`GO:0002250^biological_process^adaptive immune response`GO:0042590^biological_process^antigen processing and presentation of exogenous peptide antigen via MHC class I	-	MFS_1 like family	MFS_1 like family	-	MFS_1_like,Nuc_H_symport	-	0	GO:0042288,GO:0016020,GO:0032393,GO:0016021,GO:0042590,GO:0005886,GO:0002250	0
NV2.10503	64	102	58	150	148	6	8	68	102	56	160	147	5	8	78.03	75	154	6	0.087	-3.515	-6.688	2.25541e-11	2.57266e-10	0	0.081	0.0683	0.0683	TRUE	0.5928	NV2.10503	NVE14456	nv2.10503	-	-	-	-	ly6/PLAUR domain-containing protein 1-like [Nematostella vectensis]	ly6/PLAUR domain-containing protein 1-like [Nematostella vectensis]	-	sigP:0.002269^CS^pos:	-	-	-	-	-	-	-	-	-	-	0	-	0
NV2.8359	72	48	38	82	46	6	4	76	48	37	88	46	5	4	43.35	54	67	4	0.087	-3.516	-5.249	1.53154e-07	1.08188e-06	0.1234	0.1357	0.1309	0.1309	TRUE	0.3289	NV2.8359	NVE16735,NVE7488	trpa1-like-7	-	TRPA1_like_19	TRPA1_HUMAN^TRPA1_HUMAN^Q:2-3220,H:5-1073^28.571%ID^E:8.48e-97^RecName: Full=Transient receptor potential cation channel subfamily A member 1;^Eukaryota; Metazoa; Chordata; Craniata; Vertebrata; Euteleostomi; Mammalia; Eutheria; Euarchontoglires; Primates; Haplorrhini; Catarrhini; Hominidae; Homo	TRPA1_MOUSE^TRPA1_MOUSE^Q:10-1073,H:10-1075^28.519%ID^E:1.3e-111^RecName: Full=Transient receptor potential cation channel subfamily A member 1;^Eukaryota; Metazoa; Chordata; Craniata; Vertebrata; Euteleostomi; Mammalia; Eutheria; Euarchontoglires; Glires; Rodentia; Myomorpha; Muroidea; Muridae; Murinae; Mus; Mus	transient receptor potential cation channel subfamily A member 1-like isoform X2 [Nematostella vectensis]	transient receptor potential cation channel subfamily A member 1-like isoform X2 [Nematostella vectensis]	PF12796.9^Ank_2^Ankyrin repeats (3 copies)^37-125^E:1.2e-09`PF12796.9^Ank_2^Ankyrin repeats (3 copies)^77-153^E:2.1e-12`PF13606.8^Ank_3^Ankyrin repeat^97-123^E:0.0028`PF00023.32^Ank^Ankyrin repeat^98-123^E:0.00034`PF12796.9^Ank_2^Ankyrin repeats (3 copies)^130-192^E:1.8e-08`PF13637.8^Ank_4^Ankyrin repeats (many copies)^166-218^E:1.7e-07`PF00023.32^Ank^Ankyrin repeat^167-191^E:0.0017`PF12796.9^Ank_2^Ankyrin repeats (3 copies)^169-268^E:3.6e-15`PF00023.32^Ank^Ankyrin repeat^240-268^E:1.7e-07`PF13637.8^Ank_4^Ankyrin repeats (many copies)^240-286^E:6.8e-08`PF13606.8^Ank_3^Ankyrin repeat^240-267^E:0.00015`PF12796.9^Ank_2^Ankyrin repeats (3 copies)^243-333^E:5.1e-15`PF00023.32^Ank^Ankyrin repeat^273-303^E:0.0087`PF12796.9^Ank_2^Ankyrin repeats (3 copies)^345-438^E:6.1e-08`PF00023.32^Ank^Ankyrin repeat^409-438^E:0.0007`PF13637.8^Ank_4^Ankyrin repeats (many copies)^410-460^E:1.3e-07`PF12796.9^Ank_2^Ankyrin repeats (3 copies)^412-498^E:1.1e-15`PF12796.9^Ank_2^Ankyrin repeats (3 copies)^445-535^	sigP:0.999305^^	ExpAA=128.39^PredHel=5^Topology=o704-726i789-808o818-840i860-882o938-960i	-	GO:0005887^cellular_component^integral component of plasma membrane`GO:0005886^cellular_component^plasma membrane`GO:0032421^cellular_component^stereocilium bundle`GO:0015278^molecular_function^calcium-release channel activity`GO:0015267^molecular_function^channel activity`GO:0042802^molecular_function^identical protein binding`GO:0097604^molecular_function^temperature-gated cation channel activity`GO:0070588^biological_process^calcium ion transmembrane transport`GO:0007166^biological_process^cell surface receptor signaling pathway`GO:0050968^biological_process^detection of chemical stimulus involved in sensory perception of pain`GO:0050966^biological_process^detection of mechanical stimulus involved in sensory perception of pain`GO:0006811^biological_process^ion transport`GO:0051289^biological_process^protein homotetramerization`GO:0009409^biological_process^response to cold`GO:0042542^biological_process^response to hydrogen peroxide`GO:0014070^biological_process^response to organic c	GO:0016324^cellular_component^apical plasma membrane`GO:0030424^cellular_component^axon`GO:0016021^cellular_component^integral component of membrane`GO:0005887^cellular_component^integral component of plasma membrane`GO:0032421^cellular_component^stereocilium bundle`GO:0005262^molecular_function^calcium channel activity`GO:0015278^molecular_function^calcium-release channel activity`GO:0015267^molecular_function^channel activity`GO:0042802^molecular_function^identical protein binding`GO:0005216^molecular_function^ion channel activity`GO:1990760^molecular_function^osmolarity-sensing cation channel activity`GO:0097604^molecular_function^temperature-gated cation channel activity`GO:0005245^molecular_function^voltage-gated calcium channel activity`GO:0097553^biological_process^calcium ion transmembrane import into cytosol`GO:0070588^biological_process^calcium ion transmembrane transport`GO:0006816^biological_process^calcium ion transport`GO:0007166^biological_process^cell surface receptor s	GO:0005515^molecular_function^protein binding`GO:0005216^molecular_function^ion channel activity`GO:0006811^biological_process^ion transport`GO:0055085^biological_process^transmembrane transport`GO:0016020^cellular_component^membrane	osmolarity-sensing cation channel activity	osmolarity-sensing cation channel activity	TRPA1	Ank,Ank_2,Ank_3,Ank_4,Ion_trans,RCC1	-	0	GO:0050968,GO:0010243,GO:0016324,GO:0009967,GO:0008324,GO:0007154,GO:0009408,GO:0009266,GO:0032421,GO:0005034,GO:0002791,GO:0042802,GO:0042542,GO:0002793,GO:0010646,GO:0015085,GO:0009416,GO:0009409,GO:0007610,GO:0009636,GO:0022607,GO:0010378,GO:0015318,GO:1990760,GO:0009410,GO:0009966,GO:0016021,GO:0030424,GO:0016043,GO:0006936,GO:0003674,GO:0009612,GO:0010647,GO:0014848,GO:0015276,GO:0015267,GO:0001580,GO:0004888,GO:0016020,GO:0007606,GO:0009628,GO:0009583,GO:0070588,GO:0006950,GO:0003012,GO:0006810,GO:0014074,GO:0009581,GO:0006979,GO:0015278,GO:0019722,GO:0005515,GO:0003008,GO:0006939,GO:0007165,GO:0019932,GO:0006811,GO:0005886,GO:0008150,GO:0019233,GO:0010035,GO:0009453,GO:0010033,GO:0005216,GO:0010037,GO:0005262,GO:0005244,GO:0005623,GO:0097553,GO:0007602,GO:0009987,GO:0010817,GO:0009593,GO:0006874,GO:0007204,GO:0055085,GO:0097604,GO:0014070,GO:0009314,GO:0015075,GO:0007638,GO:0006812,GO:0005245,GO:0007166,GO:0005261,GO:0006873,GO:0005488,GO:0009605,GO:0006875,GO:0007600,GO:0005217	0
NV2.23300	1168	1516	1034	2310	2674	136	98	1237	1514	997	2466	2662	124	95	1299.11	1249	2564	110	0.088	-3.513	-16.317	7.50022e-60	1.8379e-57	0.0285	0.0168	0.0213	0.0213	TRUE	0.1608	NV2.23300	NVE12180	levs-like	-	LEVS_like_1	LEVS_LACSN^LEVS_LACSN^Q:780-1118,H:66-178^44.248%ID^E:9.94e-10^RecName: Full=Levansucrase {ECO:0000303|PubMed:15735966};^Bacteria; Firmicutes; Bacilli; Lactobacillales; Lactobacillaceae; Fructilactobacillus`LEVS_LACSN^LEVS_LACSN^Q:771-1079,H:79-181^42.718%ID^E:1.03e-07^RecName: Full=Levansucrase {ECO:0000303|PubMed:15735966};^Bacteria; Firmicutes; Bacilli; Lactobacillales; Lactobacillaceae; Fructilactobacillus`LEVS_LACSN^LEVS_LACSN^Q:828-1124,H:66-164^44.444%ID^E:1.78e-07^RecName: Full=Levansucrase {ECO:0000303|PubMed:15735966};^Bacteria; Firmicutes; Bacilli; Lactobacillales; Lactobacillaceae; Fructilactobacillus`LEVS_LACSN^LEVS_LACSN^Q:341-607,H:79-167^38.202%ID^E:7.32e-06^RecName: Full=Levansucrase {ECO:0000303|PubMed:15735966};^Bacteria; Firmicutes; Bacilli; Lactobacillales; Lactobacillaceae; Fructilactobacillus	-	-	predicted protein [Nematostella vectensis]	-	-	-	-	GO:0005618^cellular_component^cell wall`GO:0005576^cellular_component^extracellular region`GO:0050053^molecular_function^levansucrase activity`GO:0046872^molecular_function^metal ion binding`GO:0005975^biological_process^carbohydrate metabolic process`GO:0009758^biological_process^carbohydrate utilization	-	-	-	-	-	-	-	0	GO:0005618,GO:0005576,GO:0046872,GO:0050053,GO:0005975,GO:0009758	1
NV2.20023	2622	3326	2754	3084	3862	174	368	2777	3321	2655	3292	3844	158	356	2343.37	2918	3568	257	0.088	-3.506	-13.516	1.26619e-41	1.29157e-39	0.0817	0.015	0.0365	0.0365	TRUE	0.1186	NV2.20023	NVE6865,NVE22087	nep8-like	-	SLAP1_like_10	-	SLAP1HUNT2^SLAP1_HUNT2^Q:308-451,H:1364-1508^39.333%ID^E:1.31e-10^RecName: Full=Cell surface glycoprotein 1;^Bacteria; Firmicutes; Clostridia; Eubacteriales; Oscillospiraceae; Acetivibrio`SLAP1_HUNT2^SLAP1_HUNT2^Q:322-414,H:1550-1647^44.898%ID^E:3.01e-10^RecName: Full=Cell surface glycoprotein 1;^Bacteria; Firmicutes; Clostridia; Eubacteriales; Oscillospiraceae; Acetivibrio`SLAP1_HUNT2^SLAP1_HUNT2^Q:322-451,H:1605-1747^40%ID^E:1.36e-09^RecName: Full=Cell surface glycoprotein 1;^Bacteria; Firmicutes; Clostridia; Eubacteriales; Oscillospiraceae; Acetivibrio`SLAP1_HUNT2^SLAP1_HUNT2^Q:322-451,H:1464-1606^40.69%ID^E:2.03e-09^RecName: Full=Cell surface glycoprotein 1;^Bacteria; Firmicutes; Clostridia; Eubacteriales; Oscillospiraceae; Acetivibrio`SLAP1_HUNT2^SLAP1_HUNT2^Q:322-451,H:1832-1974^40.69%ID^E:2.03e-09^RecName: Full=Cell surface glycoprotein 1;^Bacteria; Firmicutes; Clostridia; Eubacteriales; Oscillospiraceae; Acetivibrio`SLAP1_HUNT2^SLAP1_HUNT2^Q:322-451,H:1507-1661^36.943%ID^E:3.0	cell surface glycoprotein 1-like isoform X1 [Nematostella vectensis],putative uncharacterized protein DDB_G0290521 isoform X4 [Nematostella vectensis],putative uncharacterized protein DDB_G0290521 isoform X3 [Nematostella vectensis]	putative uncharacterized protein DDB_G0290521 isoform X3 [Nematostella vectensis],putative uncharacterized protein DDB_G0290521 isoform X4 [Nematostella vectensis],cell surface glycoprotein 1-like isoform X1 [Nematostella vectensis]	PF01549.26^ShK^ShK domain-like^62-96^E:0.00055`PF01549.26^ShK^ShK domain-like^106-135^E:0.026,PF01549.26^ShK^ShK domain-like^87-121^E:0.00075`PF01549.26^ShK^ShK domain-like^199-234^E:0.0092`PF01549.26^ShK^ShK domain-like^242-271^E:0.035,PF01549.26^ShK^ShK domain-like^62-96^E:0.00063`PF01549.26^ShK^ShK domain-like^107-142^E:0.0076`PF01549.26^ShK^ShK domain-like^150-179^E:0.03	sigP:0.112105^CS^pos:,sigP:0.878081^^	ExpAA=20.13^PredHel=1^Topology=i13-30o	COG1361^S-layer domain-like protein`COG2911^exported protein`COG3266^DamX-related protein	-	GO:0005618^cellular_component^cell wall`GO:0005576^cellular_component^extracellular region`GO:0030115^cellular_component^S-layer`GO:0030246^molecular_function^carbohydrate binding`GO:0000272^biological_process^polysaccharide catabolic process	-	nephronectin	nephronectin	NPNT	EGF_CA,MAM,ShK,UPF0560,cEGF	-	0	GO:0010468,GO:0007160,GO:0009987,GO:0032268,GO:0031012,GO:0010811,GO:0005623,GO:0008150,GO:0010033,GO:0001658,GO:0005576,GO:0032501,GO:0005102,GO:0035239,GO:0019222,GO:0010810,GO:0000272,GO:0001763,GO:0010692,GO:0005515,GO:0005737,GO:0030485,GO:0033631,GO:0010694,GO:0010557,GO:0031326,GO:0005178,GO:0010604,GO:0031401,GO:0009889,GO:0001934,GO:0001932,GO:0032502,GO:0008104,GO:0005575,GO:0009653,GO:0022610,GO:0035295,GO:0030115,GO:0009888,GO:0009605,GO:0005488,GO:0030198,GO:0031399,GO:0005622,GO:0030278,GO:0042325,GO:0031325,GO:0033627,GO:0031323,GO:0019220,GO:0010628,GO:0010556,GO:0010922,GO:0006357,GO:0006355,GO:0035306,GO:0017015,GO:0010646,GO:0005604,GO:0005618,GO:0042221,GO:0006937,GO:0001823,GO:0030155,GO:0007275,GO:0001655,GO:0009967,GO:0034097,GO:0001657,GO:0023051,GO:0010562,GO:0002009,GO:0009887,GO:0032270,GO:0035303,GO:0006940,GO:0030154,GO:0003674,GO:0001822,GO:0007155,GO:0010647,GO:0031328,GO:0030246,GO:0030511,GO:0031589,GO:0016043,GO:0019219,GO:0009893,GO:0010921,GO:0023056	0
NV2.17002	922	1722	1120	1124	1412	88	146	977	1720	1080	1200	1406	80	141	943.19	1259	1303	110	0.088	-3.51	-12.528	5.27474e-36	4.14953e-34	0.0868	0.0184	0.0398	0.0398	TRUE	0.8221	NV2.17002	NVE23050	qric2-like-1	-	QRIC2_like_2	-	QRIC2HUMAN^QRIC2_HUMAN^Q:460-669,H:614-823^24.286%ID^E:7.49e-08^RecName: Full=Glutamine-rich protein 2;^Eukaryota; Metazoa; Chordata; Craniata; Vertebrata; Euteleostomi; Mammalia; Eutheria; Euarchontoglires; Primates; Haplorrhini; Catarrhini; Hominidae; Homo`QRIC2_HUMAN^QRIC2_HUMAN^Q:460-666,H:594-800^23.188%ID^E:3.67e-07^RecName: Full=Glutamine-rich protein 2;^Eukaryota; Metazoa; Chordata; Craniata; Vertebrata; Euteleostomi; Mammalia; Eutheria; Euarchontoglires; Primates; Haplorrhini; Catarrhini; Hominidae; Homo`QRIC2_HUMAN^QRIC2_HUMAN^Q:470-674,H:579-783^21.463%ID^E:3.41e-06^RecName: Full=Glutamine-rich protein 2;^Eukaryota; Metazoa; Chordata; Craniata; Vertebrata; Euteleostomi; Mammalia; Eutheria; Euarchontoglires; Primates; Haplorrhini; Catarrhini; Hominidae; Homo`QRIC2_HUMAN^QRIC2_HUMAN^Q:460-660,H:604-804^22.886%ID^E:6.27e-06^RecName: Full=Glutamine-rich protein 2;^Eukaryota; Metazoa; Chordata; Craniata; Vertebrata; Euteleostomi; Mammalia; Eutheria; Euarchontoglires; Primates; H	uncharacterized protein LOC5513112 isoform X4 [Nematostella vectensis]	uncharacterized protein LOC5513112 isoform X4 [Nematostella vectensis]	-	sigP:0.237109^CS^pos:	-	-	-	GO:0005737^cellular_component^cytoplasm`GO:0031965^cellular_component^nuclear membrane`GO:0036126^cellular_component^sperm flagellum`GO:0030031^biological_process^cell projection assembly`GO:0030317^biological_process^flagellated sperm motility`GO:2000059^biological_process^negative regulation of ubiquitin-dependent protein catabolic process	-	Ribonuclease H protein / coreceptor activity involved in Wnt signaling pathway, planar cell polarity pathway	Ribonuclease H protein / coreceptor activity involved in Wnt signaling pathway, planar cell polarity pathway	CCDC141	C1_2,Cyclin_N,EGF_CA,I-set,Ldl_recept_a,RVT_1,Spectrin,TSP_1,V-set,rve	-	0	GO:2000059,GO:0030317,GO:0036126,GO:0031965,GO:0030031,GO:0005737	0
NV2.21678	958	980	666	1240	1004	58	106	1015	979	642	1324	999	53	102	730.51	879	1162	78	0.088	-3.503	-12.232	2.0857e-34	1.45787e-32	0.0805	0.02	0.0396	0.0396	TRUE	0.4413	NV2.21678	NVE23675	cele-like-2	-	CELE_like_9	CELE_HUNT2^CELE_HUNT2^Q:253-825,H:92-288^26.263%ID^E:3.26e-08^RecName: Full=Cellulase/esterase CelE {ECO:0000305};^Bacteria; Firmicutes; Clostridia; Eubacteriales; Oscillospiraceae; Acetivibrio,CELE_HUNT2^CELE_HUNT2^Q:344-916,H:92-288^26.263%ID^E:3.63e-08^RecName: Full=Cellulase/esterase CelE {ECO:0000305};^Bacteria; Firmicutes; Clostridia; Eubacteriales; Oscillospiraceae; Acetivibrio	CELE_HUNT2^CELE_HUNT2^Q:57-247,H:92-288^26.263%ID^E:1.16e-08^RecName: Full=Cellulase/esterase CelE {ECO:0000305};^Bacteria; Firmicutes; Clostridia; Eubacteriales; Oscillospiraceae; Acetivibrio	uncharacterized protein LOC5512695 [Nematostella vectensis] >gb|EDO40922.1| predicted protein [Nematostella vectensis]	uncharacterized protein LOC5512695 [Nematostella vectensis] >gb|EDO40922.1| predicted protein [Nematostella vectensis]	PF00150.20^Cellulase^Cellulase (glycosyl hydrolase family 5)^33-265^E:1.5e-15	sigP:0.001241^CS^pos:	-	COG2730^Glycoside hydrolase Family 5`COG2755^lipolytic protein G-D-S-L family	GO:0005576^cellular_component^extracellular region`GO:0046555^molecular_function^acetylxylan esterase activity`GO:0008810^molecular_function^cellulase activity`GO:0030248^molecular_function^cellulose binding`GO:0046872^molecular_function^metal ion binding`GO:0030245^biological_process^cellulose catabolic process`GO:2000884^biological_process^glucomannan catabolic process`GO:0045493^biological_process^xylan catabolic process	GO:0005576^cellular_component^extracellular region`GO:0046555^molecular_function^acetylxylan esterase activity`GO:0008810^molecular_function^cellulase activity`GO:0030248^molecular_function^cellulose binding`GO:0046872^molecular_function^metal ion binding`GO:0030245^biological_process^cellulose catabolic process`GO:2000884^biological_process^glucomannan catabolic process`GO:0045493^biological_process^xylan catabolic process	GO:0004553^molecular_function^hydrolase activity, hydrolyzing O-glycosyl compounds`GO:0071704^biological_process^organic substance metabolic process	Cellulase (glycosyl hydrolase family 5)	Cellulase (glycosyl hydrolase family 5)	-	Cellulase	-	0	GO:0008810,GO:0004553,GO:0046555,GO:0071704,GO:2000884,GO:0046872,GO:0005576,GO:0045493,GO:0030245,GO:0030248	0
NV2.16572	2284	3274	1378	2450	1840	238	204	2419	3269	1328	2615	1832	217	197	1696.78	2339	2224	207	0.088	-3.498	-11.734	8.53447e-32	5.09654e-30	0.1122	0.0158	0.0484	0.0484	TRUE	0.0912	NV2.16572	NVE18856,NVE2966	nas15-like-1	-	NAS15_like_2	NAS15_CAEEL^NAS15_CAEEL^Q:112-801,H:80-308^43.882%ID^E:3.98e-46^RecName: Full=Zinc metalloproteinase nas-15;^Eukaryota; Metazoa; Ecdysozoa; Nematoda; Chromadorea; Rhabditida; Rhabditina; Rhabditomorpha; Rhabditoidea; Rhabditidae; Peloderinae; Caenorhabditis,NAS15_CAEEL^NAS15_CAEEL^Q:112-801,H:80-308^43.882%ID^E:2.79e-46^RecName: Full=Zinc metalloproteinase nas-15;^Eukaryota; Metazoa; Ecdysozoa; Nematoda; Chromadorea; Rhabditida; Rhabditina; Rhabditomorpha; Rhabditoidea; Rhabditidae; Peloderinae; Caenorhabditis,NAS15_CAEEL^NAS15_CAEEL^Q:112-801,H:80-308^43.882%ID^E:2.39e-45^RecName: Full=Zinc metalloproteinase nas-15;^Eukaryota; Metazoa; Ecdysozoa; Nematoda; Chromadorea; Rhabditida; Rhabditina; Rhabditomorpha; Rhabditoidea; Rhabditidae; Peloderinae; Caenorhabditis	NAS15_CAEEL^NAS15_CAEEL^Q:38-267,H:80-308^43.882%ID^E:4.11e-47^RecName: Full=Zinc metalloproteinase nas-15;^Eukaryota; Metazoa; Ecdysozoa; Nematoda; Chromadorea; Rhabditida; Rhabditina; Rhabditomorpha; Rhabditoidea; Rhabditidae; Peloderinae; Caenorhabditis,NAS15_CAEEL^NAS15_CAEEL^Q:38-267,H:80-308^43.882%ID^E:6.18e-47^RecName: Full=Zinc metalloproteinase nas-15;^Eukaryota; Metazoa; Ecdysozoa; Nematoda; Chromadorea; Rhabditida; Rhabditina; Rhabditomorpha; Rhabditoidea; Rhabditidae; Peloderinae; Caenorhabditis	protein SpAN, partial [Nematostella vectensis]	protein SpAN, partial [Nematostella vectensis]	PF01400.26^Astacin^Astacin (Peptidase family M12A)^78-266^E:1.8e-58`PF00090.21^TSP_1^Thrombospondin type 1 domain^331-380^E:1.9e-10`PF00629.25^MAM^MAM domain, meprin/A5/mu^387-514^E:3.5e-22,PF01400.26^Astacin^Astacin (Peptidase family M12A)^78-266^E:2e-58`PF00090.21^TSP_1^Thrombospondin type 1 domain^331-380^E:2e-10`PF00629.25^MAM^MAM domain, meprin/A5/mu^387-540^E:6.2e-30	sigP:0.115219^CS^pos:	-	-	GO:0005576^cellular_component^extracellular region`GO:0004222^molecular_function^metalloendopeptidase activity`GO:0008270^molecular_function^zinc ion binding	GO:0005576^cellular_component^extracellular region`GO:0004222^molecular_function^metalloendopeptidase activity`GO:0008270^molecular_function^zinc ion binding	GO:0004222^molecular_function^metalloendopeptidase activity`GO:0006508^biological_process^proteolysis`GO:0016020^cellular_component^membrane	Astacin (Peptidase family M12A)	Astacin (Peptidase family M12A)	-	Astacin,C8,Lectin_C,MAM,TSP_1,VWD	-	0	GO:0008270,GO:0005576,GO:0006508,GO:0004222,GO:0016020	0
NV2.9497	5888	6114	4250	6756	5070	302	712	6236	6105	4097	7211	5047	275	688	4237.13	5479	6129	482	0.088	-3.508	-7.345	2.05892e-13	2.87831e-12	0.1303	0.014	0.0523	0.1303	TRUE	0.3962	NV2.9497	NVE25910,NVE22139	nv2.9497	-	-	-	-	uncharacterized protein LOC116618868 isoform X2 [Nematostella vectensis],uncharacterized protein LOC116618868 isoform X1 [Nematostella vectensis]	uncharacterized protein LOC116618868 isoform X2 [Nematostella vectensis],uncharacterized protein LOC116618868 isoform X1 [Nematostella vectensis]	PF01390.22^SEA^SEA domain^42-115^E:1.1e-06,PF01390.22^SEA^SEA domain^43-116^E:1.1e-06	sigP:0.007423^CS^pos:,sigP:0.008724^CS^pos:	ExpAA=19.00^PredHel=1^Topology=i5-24o,ExpAA=14.57^PredHel=1^Topology=i5-23o	-	-	-	-	-	-	-	-	-	0	-	1
NV2.650	56	128	70	126	270	8	8	59	128	67	134	269	7	8	96.13	85	202	8	0.088	-3.5	-6.293	3.1044e-10	3.11448e-09	0.1502	0.0682	0.0986	0.0986	TRUE	1.2363	NV2.650	NVE6210	fbp1-like-11	-	FBP1_like_18	FBP1_STRPU^FBP1_STRPU^Q:1821-2981,H:547-934^44.332%ID^E:1.89e-92^RecName: Full=Fibropellin-1;^Eukaryota; Metazoa; Echinodermata; Eleutherozoa; Echinozoa; Echinoidea; Euechinoidea; Echinacea; Camarodonta; Echinidea; Strongylocentrotidae; Strongylocentrotus`FBP1_STRPU^FBP1_STRPU^Q:1944-2987,H:560-898^48.276%ID^E:4.96e-91^RecName: Full=Fibropellin-1;^Eukaryota; Metazoa; Echinodermata; Eleutherozoa; Echinozoa; Echinoidea; Euechinoidea; Echinacea; Camarodonta; Echinidea; Strongylocentrotidae; Strongylocentrotus`FBP1_STRPU^FBP1_STRPU^Q:1944-2987,H:408-784^45.714%ID^E:1.38e-90^RecName: Full=Fibropellin-1;^Eukaryota; Metazoa; Echinodermata; Eleutherozoa; Echinozoa; Echinoidea; Euechinoidea; Echinacea; Camarodonta; Echinidea; Strongylocentrotidae; Strongylocentrotus`FBP1_STRPU^FBP1_STRPU^Q:1944-2993,H:180-520^47.429%ID^E:2.27e-89^RecName: Full=Fibropellin-1;^Eukaryota; Metazoa; Echinodermata; Eleutherozoa; Echinozoa; Echinoidea; Euechinoidea; Echinacea; Camarodonta; Echinidea; Strongylocentroti	FBP1_STRPU^FBP1_STRPU^Q:253-993,H:218-934^34.109%ID^E:2.05e-106^RecName: Full=Fibropellin-1;^Eukaryota; Metazoa; Echinodermata; Eleutherozoa; Echinozoa; Echinoidea; Euechinoidea; Echinacea; Camarodonta; Echinidea; Strongylocentrotidae; Strongylocentrotus`FBP1_STRPU^FBP1_STRPU^Q:648-995,H:560-898^48.276%ID^E:1.49e-91^RecName: Full=Fibropellin-1;^Eukaryota; Metazoa; Echinodermata; Eleutherozoa; Echinozoa; Echinoidea; Euechinoidea; Echinacea; Camarodonta; Echinidea; Strongylocentrotidae; Strongylocentrotus`FBP1_STRPU^FBP1_STRPU^Q:648-995,H:408-784^45.714%ID^E:4.26e-91^RecName: Full=Fibropellin-1;^Eukaryota; Metazoa; Echinodermata; Eleutherozoa; Echinozoa; Echinoidea; Euechinoidea; Echinacea; Camarodonta; Echinidea; Strongylocentrotidae; Strongylocentrotus`FBP1_STRPU^FBP1_STRPU^Q:648-997,H:180-520^47.429%ID^E:7.77e-90^RecName: Full=Fibropellin-1;^Eukaryota; Metazoa; Echinodermata; Eleutherozoa; Echinozoa; Echinoidea; Euechinoidea; Echinacea; Camarodonta; Echinidea; Strongylocentrotidae; St	neurogenic locus notch homolog protein 1 [Nematostella vectensis]	neurogenic locus notch homolog protein 1 [Nematostella vectensis]	PF13517.8^FG-GAP_3^FG-GAP-like repeat^12-75^E:5.8e-10`PF13517.8^FG-GAP_3^FG-GAP-like repeat^64-125^E:2.3e-10`PF00008.29^EGF^EGF-like domain^253-286^E:5.6e-07`PF12661.9^hEGF^Human growth factor-like EGF^258-282^E:0.04`PF07645.17^EGF_CA^Calcium-binding EGF domain^290-325^E:7.7e-06`PF00008.29^EGF^EGF-like domain^294-324^E:7.3e-06`PF12661.9^hEGF^Human growth factor-like EGF^299-320^E:0.012`PF13517.8^FG-GAP_3^FG-GAP-like repeat^355-418^E:1e-10`PF13517.8^FG-GAP_3^FG-GAP-like repeat^459-520^E:1.6e-10`PF00008.29^EGF^EGF-like domain^648-681^E:3.2e-07`PF07645.17^EGF_CA^Calcium-binding EGF domain^685-718^E:2.4e-05`PF00008.29^EGF^EGF-like domain^689-719^E:1.6e-05`PF12661.9^hEGF^Human growth factor-like EGF^694-715^E:0.012`PF07645.17^EGF_CA^Calcium-binding EGF domain^723-756^E:2.4e-08`PF00008.29^EGF^EGF-like domain^727-757^E:1.1e-08`PF12661.9^hEGF^Human growth factor-like EGF^733-754^E:0.00079`PF07645.17^EGF_CA^Calcium-binding EGF domain^762-797^E:1.5e-07`PF00008.29^EGF^EGF-like domain^766-797^E:8.	sigP:0.997823^^	-	-	GO:0032579^cellular_component^apical lamina of hyaline layer`GO:0031410^cellular_component^cytoplasmic vesicle`GO:0005615^cellular_component^extracellular space`GO:0009374^molecular_function^biotin binding`GO:0005509^molecular_function^calcium ion binding	GO:0032579^cellular_component^apical lamina of hyaline layer`GO:0031410^cellular_component^cytoplasmic vesicle`GO:0005615^cellular_component^extracellular space`GO:0009374^molecular_function^biotin binding`GO:0005509^molecular_function^calcium ion binding	GO:0005509^molecular_function^calcium ion binding	calcium- and calmodulin-responsive adenylate cyclase activity	calcium- and calmodulin-responsive adenylate cyclase activity	-	An_peroxidase,Beta_helix,CHU_C,DUF4214,DUF4347,FG-GAP,HCBP_related,He_PIG,HemolysinCabind,Hint_2,Laminin_G_3,Lipase_GDSL,Lipase_GDSL_2,PD40,Pentapeptide,Peptidase_S8,Planc_extracel,Polysacc_lyase,RHS_repeat,VCBS,VWA,VWA_2	-	0	GO:0005509,GO:0031410,GO:0032579,GO:0009374,GO:0005615	0
NV2.8414	68	140	82	70	130	4	14	72	140	79	75	129	4	14	73.17	97	102	9	0.088	-3.51	-6.197	5.76709e-10	5.5759e-09	0.1869	0.0856	0.1147	0.1147	TRUE	0.9704	NV2.8414	-	nv2.8414	-	-	-	-	-	-	-	-	-	-	-	-	-	-	-	-	-	-	0	-	1
NV2.14005	554	974	1550	872	1014	56	132	587	973	1494	931	1009	51	128	738.9	1018	970	90	0.088	-3.512	-6.074	1.24774e-09	1.16211e-08	0.186	0.0199	0.0713	0.186	TRUE	0.0985	NV2.14005	NVE26059,NVE23512	sspo-like-1	-	SSPO_like_2	SSPO_RAT^SSPO_RAT^Q:1089-7127,H:2487-4814^24.877%ID^E:4.36e-89^RecName: Full=SCO-spondin;^Eukaryota; Metazoa; Chordata; Craniata; Vertebrata; Euteleostomi; Mammalia; Eutheria; Euarchontoglires; Glires; Rodentia; Myomorpha; Muroidea; Muridae; Murinae; Rattus`SSPO_RAT^SSPO_RAT^Q:1257-3902,H:2484-3510^27.281%ID^E:1.5e-62^RecName: Full=SCO-spondin;^Eukaryota; Metazoa; Chordata; Craniata; Vertebrata; Euteleostomi; Mammalia; Eutheria; Euarchontoglires; Glires; Rodentia; Myomorpha; Muroidea; Muridae; Murinae; Rattus`SSPO_RAT^SSPO_RAT^Q:699-3536,H:2386-3506^26.723%ID^E:4.14e-57^RecName: Full=SCO-spondin;^Eukaryota; Metazoa; Chordata; Craniata; Vertebrata; Euteleostomi; Mammalia; Eutheria; Euarchontoglires; Glires; Rodentia; Myomorpha; Muroidea; Muridae; Murinae; Rattus`SSPO_RAT^SSPO_RAT^Q:822-4256,H:2943-4306^23.736%ID^E:8.02e-54^RecName: Full=SCO-spondin;^Eukaryota; Metazoa; Chordata; Craniata; Vertebrata; Euteleostomi; Mammalia; Eutheria; Euarchontoglires; Glires; Rodentia; Myomorpha; Muroid	SSPO_RAT^SSPO_RAT^Q:1-2013,H:2487-4814^24.908%ID^E:4.81e-98^RecName: Full=SCO-spondin;^Eukaryota; Metazoa; Chordata; Craniata; Vertebrata; Euteleostomi; Mammalia; Eutheria; Euarchontoglires; Glires; Rodentia; Myomorpha; Muroidea; Muridae; Murinae; Rattus`SSPO_RAT^SSPO_RAT^Q:57-938,H:2484-3510^27.358%ID^E:5.44e-67^RecName: Full=SCO-spondin;^Eukaryota; Metazoa; Chordata; Craniata; Vertebrata; Euteleostomi; Mammalia; Eutheria; Euarchontoglires; Glires; Rodentia; Myomorpha; Muroidea; Muridae; Murinae; Rattus`SSPO_RAT^SSPO_RAT^Q:32-979,H:2393-3494^26.94%ID^E:3.16e-64^RecName: Full=SCO-spondin;^Eukaryota; Metazoa; Chordata; Craniata; Vertebrata; Euteleostomi; Mammalia; Eutheria; Euarchontoglires; Glires; Rodentia; Myomorpha; Muroidea; Muridae; Murinae; Rattus`SSPO_RAT^SSPO_RAT^Q:1254-2011,H:2484-3292^26.498%ID^E:2.04e-40^RecName: Full=SCO-spondin;^Eukaryota; Metazoa; Chordata; Craniata; Vertebrata; Euteleostomi; Mammalia; Eutheria; Euarchontoglires; Glires; Rodentia; Myomorpha; Muroidea; Mur	uncharacterized protein LOC5511228 [Nematostella vectensis]	uncharacterized protein LOC5511228 [Nematostella vectensis]	PF00090.21^TSP_1^Thrombospondin type 1 domain^4-55^E:1.2e-05`PF00090.21^TSP_1^Thrombospondin type 1 domain^62-99^E:8.4e-08`PF00090.21^TSP_1^Thrombospondin type 1 domain^122-168^E:5.1e-07`PF00090.21^TSP_1^Thrombospondin type 1 domain^176-213^E:1.9e-09`PF00090.21^TSP_1^Thrombospondin type 1 domain^237-271^E:2.7e-08`PF00090.21^TSP_1^Thrombospondin type 1 domain^295-347^E:9e-12`PF00090.21^TSP_1^Thrombospondin type 1 domain^355-408^E:6.4e-08`PF00090.21^TSP_1^Thrombospondin type 1 domain^416-467^E:4.6e-09`PF00090.21^TSP_1^Thrombospondin type 1 domain^476-526^E:4.6e-10`PF00090.21^TSP_1^Thrombospondin type 1 domain^533-585^E:1.4e-10`PF00090.21^TSP_1^Thrombospondin type 1 domain^593-640^E:5e-10`PF00090.21^TSP_1^Thrombospondin type 1 domain^648-686^E:6.8e-10`PF00090.21^TSP_1^Thrombospondin type 1 domain^709-744^E:1.5e-06`PF19030.2^TSP1_ADAMTS^Thrombospondin type 1 domain^711-760^E:1.9e-05`PF00090.21^TSP_1^Thrombospondin type 1 domain^768-819^E:7.1e-08`PF19030.2^TSP1_ADAMTS^Thrombospondin type 1	sigP:0.980357^^	-	-	GO:0005737^cellular_component^cytoplasm`GO:0031012^cellular_component^extracellular matrix`GO:0005615^cellular_component^extracellular space`GO:0007155^biological_process^cell adhesion`GO:0030154^biological_process^cell differentiation`GO:0007399^biological_process^nervous system development	GO:0005737^cellular_component^cytoplasm`GO:0031012^cellular_component^extracellular matrix`GO:0005615^cellular_component^extracellular space`GO:0007155^biological_process^cell adhesion`GO:0030154^biological_process^cell differentiation`GO:0007399^biological_process^nervous system development	-	Netrin receptor / A disintegrin and metalloproteinase with thrombospondin motifs / coreceptor activity involved in Wnt signaling pathway, planar cell polarity pathway	Netrin receptor / A disintegrin and metalloproteinase with thrombospondin motifs / coreceptor activity involved in Wnt signaling pathway, planar cell polarity pathway	SSPO	Astacin,C8,CBM_14,CUB,F5_F8_type_C,GON,Gal_Lectin,Kunitz_BPTI,Ldl_recept_a,Lectin_C,PA14,PLAT,Pacifastin_I,SRCR,TIL,TSP_1,Thyroglobulin_1,VCBS,VWA,VWC,VWD,ZU5,hEGF	-	0	GO:0007155,GO:0030154,GO:0007399,GO:0005737,GO:0031012,GO:0005615	0
NV2.3342	36	36	22	48	58	6	0	38	36	21	51	58	5	0	29.96	32	54	2	0.088	-3.509	-4.324	1.53331e-05	7.74431e-05	0.0542	0.1907	0.165	0.165	TRUE	0.3957	NV2.3342	NVE8089	nv2.3342	-	-	-	-	-	-	-	-	-	-	-	-	-	-	-	-	-	-	0	-	1
NV2.2750	12	14	6	14	6	0	2	13	14	6	15	6	0	2	7.9	11	10	1	0.088	-3.512	-2.496	0.0125604	0.031844	0.1811	0.6873	0.5102	0.5102	TRUE	0.424	NV2.2750	-	nv2.2750	-	-	-	-	uncharacterized protein LOC114958097 [Acropora millepora]	uncharacterized protein LOC114958097 [Acropora millepora]	-	sigP:0.999604^^	-	-	-	-	-	-	-	-	-	-	0	-	0
NV2.15809	10	10	12	4	16	0	2	11	10	12	4	16	0	2	7.75	11	10	1	0.088	-3.499	-2.483	0.0130325	0.0328904	0.1503	0.7004	0.5138	0.5138	TRUE	0.0123	NV2.15809	NVE718	nv2.15809	-	-	-	-	-	-	-	-	-	-	-	-	-	-	-	-	-	-	0	-	1
NV2.8324	1870	2588	1870	1636	1952	220	184	1981	2584	1803	1746	1943	200	178	1490.73	2123	1844	189	0.089	-3.488	-18.121	2.17541e-73	1.05404e-70	0.0209	0.0163	0.0182	0.0182	TRUE	0.2926	NV2.8324	NVE23421	ripply	-	RIPP2_like_1	RIPP2_HUMAN^RIPP2_HUMAN^Q:3485-3595,H:72-109^60.526%ID^E:7.16e-08^RecName: Full=Protein ripply2;^Eukaryota; Metazoa; Chordata; Craniata; Vertebrata; Euteleostomi; Mammalia; Eutheria; Euarchontoglires; Primates; Haplorrhini; Catarrhini; Hominidae; Homo	-	-	protein ripply2 [Nematostella vectensis]	-	-	-	-	GO:0005634^cellular_component^nucleus`GO:0060349^biological_process^bone morphogenesis`GO:0007368^biological_process^determination of left/right symmetry`GO:0009880^biological_process^embryonic pattern specification`GO:0000122^biological_process^negative regulation of transcription by RNA polymerase II`GO:0007219^biological_process^Notch signaling pathway`GO:0001503^biological_process^ossification`GO:0036342^biological_process^post-anal tail morphogenesis`GO:0032525^biological_process^somite rostral/caudal axis specification`GO:0001756^biological_process^somitogenesis	-	-	-	-	-	-	-	0	GO:0009880,GO:0007368,GO:0007219,GO:0001503,GO:0036342,GO:0060349,GO:0005634,GO:0001756,GO:0000122,GO:0032525	1
NV2.21582	2782	2826	1928	3094	2496	210	270	2947	2822	1859	3303	2485	191	261	1980.92	2543	2894	226	0.089	-3.492	-15.021	5.31264e-51	8.51581e-49	0.0466	0.0154	0.0285	0.0285	TRUE	0.4482	NV2.21582	NVE16015	nv2.21582	-	-	-	-	uncharacterized protein LOC5502428 [Nematostella vectensis]	predicted protein [Nematostella vectensis]	-	sigP:0.075755^CS^pos:	ExpAA=41.30^PredHel=2^Topology=i9-27o150-172i	-	-	-	-	-	-	-	-	-	0	-	0
NV2.15854	1204	1264	1100	1350	1040	68	158	1275	1262	1060	1441	1035	62	153	898.38	1199	1238	108	0.089	-3.485	-11.998	3.65921e-33	2.37115e-31	0.1023	0.0186	0.0431	0.0431	TRUE	0.0823	NV2.15854	NVE517	capa-like-1	-	CAPA_like_2	CAPA_BACAN^CAPA_BACAN^Q:413-1240,H:34-304^24.382%ID^E:2.25e-20^RecName: Full=Capsule biosynthesis protein CapA;^Bacteria; Firmicutes; Bacilli; Bacillales; Bacillaceae; Bacillus; Bacillus cereus group	CAPA_BACAN^CAPA_BACAN^Q:4-279,H:34-304^24.382%ID^E:3.61e-21^RecName: Full=Capsule biosynthesis protein CapA;^Bacteria; Firmicutes; Bacilli; Bacillales; Bacillaceae; Bacillus; Bacillus cereus group	capsule biosynthesis protein CapA isoform X1 [Nematostella vectensis] >ref|XP_032236208.1| capsule biosynthesis protein CapA isoform X1 [Nematostella vectensis] >gb|EDO39386.1| predicted protein [Nematostella vectensis]	capsule biosynthesis protein CapA isoform X1 [Nematostella vectensis] >ref|XP_032236208.1| capsule biosynthesis protein CapA isoform X1 [Nematostella vectensis] >gb|EDO39386.1| predicted protein [Nematostella vectensis]	PF09587.12^PGA_cap^Bacterial capsule synthesis protein PGA_cap^33-279^E:6.5e-54	sigP:0.027024^CS^pos:	-	-	GO:0016021^cellular_component^integral component of membrane`GO:0005886^cellular_component^plasma membrane`GO:0045227^biological_process^capsule polysaccharide biosynthetic process`GO:0009405^biological_process^obsolete pathogenesis	GO:0016021^cellular_component^integral component of membrane`GO:0005886^cellular_component^plasma membrane`GO:0045227^biological_process^capsule polysaccharide biosynthetic process`GO:0009405^biological_process^obsolete pathogenesis	-	Bacterial capsule synthesis protein PGA_cap	Bacterial capsule synthesis protein PGA_cap	-	PGA_cap	-	0	GO:0005886,GO:0009405,GO:0016021,GO:0045227	0
NV2.15888	1200	1434	918	1612	1380	68	156	1271	1432	885	1721	1374	62	151	984.99	1196	1548	106	0.089	-3.494	-11.473	1.8044e-30	9.71415e-29	0.1155	0.0181	0.0478	0.0478	TRUE	0.3118	NV2.15888	NVE548,NVE547	nv2.15888	-	-	-	-	uncharacterized protein LOC5511070 isoform X1 [Nematostella vectensis],uncharacterized protein LOC5511070 isoform X3 [Nematostella vectensis]	uncharacterized protein LOC5511070 isoform X3 [Nematostella vectensis],uncharacterized protein LOC5511070 isoform X1 [Nematostella vectensis]	PF01391.20^Collagen^Collagen triple helix repeat (20 copies)^159-192^E:2.8e-06,PF01391.20^Collagen^Collagen triple helix repeat (20 copies)^159-192^E:2.7e-06	sigP:0.00453^CS^pos:	-	-	-	-	-	-	-	-	-	-	0	-	0
NV2.11821	4036	5488	3452	5108	5138	238	578	4275	5480	3328	5452	5115	217	559	3489.27	4361	5284	388	0.089	-3.492	-7.401	1.35413e-13	1.92714e-12	0.1268	0.0142	0.0507	0.1268	TRUE	0.1096	NV2.11821	NVE18954	nv2.11821	-	-	-	-	pollen-specific leucine-rich repeat extensin-like protein 1 isoform X1 [Nematostella vectensis]	-	-	sigP:0.98206^^	-	-	-	-	-	-	-	-	-	-	0	-	1
NV2.9120	596	488	246	648	374	16	68	631	487	237	692	372	15	66	357.14	452	532	40	0.089	-3.494	-4.329	1.49619e-05	7.56937e-05	0.3606	0.0276	0.1198	0.3606	TRUE	0.1708	NV2.9120	NVE1663	nupr1-like	-	NUPR1_like_1	NUPR1_RAT^NUPR1_RAT^Q:122-286,H:24-77^61.818%ID^E:1.89e-13^RecName: Full=Nuclear protein 1 {ECO:0000305};^Eukaryota; Metazoa; Chordata; Craniata; Vertebrata; Euteleostomi; Mammalia; Eutheria; Euarchontoglires; Glires; Rodentia; Myomorpha; Muroidea; Muridae; Murinae; Rattus	-	-	predicted protein [Nematostella vectensis]	-	-	-	-	GO:0005737^cellular_component^cytoplasm`GO:0005634^cellular_component^nucleus`GO:0048471^cellular_component^perinuclear region of cytoplasm`GO:0032993^cellular_component^protein-DNA complex`GO:0010698^molecular_function^acetyltransferase activator activity`GO:0003682^molecular_function^chromatin binding`GO:0003677^molecular_function^DNA binding`GO:0003713^molecular_function^transcription coactivator activity`GO:0002526^biological_process^acute inflammatory response`GO:0042771^biological_process^intrinsic apoptotic signaling pathway in response to DNA damage by p53 class mediator`GO:0008584^biological_process^male gonad development`GO:0043066^biological_process^negative regulation of apoptotic process`GO:1902902^biological_process^negative regulation of autophagosome assembly`GO:0010507^biological_process^negative regulation of autophagy`GO:0010667^biological_process^negative regulation of cardiac muscle cell apoptotic process`GO:0045786^biological_process^negative regulation of cell cy	-	-	-	-	-	-	-	1	GO:0008584,GO:0005737,GO:1902902,GO:0032993,GO:0042771,GO:0005634,GO:0003713,GO:0003677,GO:0010667,GO:0003682,GO:0048471,GO:0010507,GO:0010698,GO:0045786,GO:0002526,GO:0043066	1
NV2.13249	226	220	206	302	306	24	18	239	220	199	322	305	22	17	189.12	219	314	20	0.09	-3.478	-11.162	6.22794e-29	3.04527e-27	0	0.0409	0.0255	0.0255	TRUE	0.0501	NV2.13249	-	nv2.13249	-	-	-	-	uncharacterized protein LOC5504607 [Nematostella vectensis] >gb|EDO33411.1| predicted protein [Nematostella vectensis]	uncharacterized protein LOC5504607 [Nematostella vectensis] >gb|EDO33411.1| predicted protein [Nematostella vectensis]	PF03067.17^LPMO_10^Lytic polysaccharide mono-oxygenase, cellulose-degrading^38-221^E:9.6e-29	sigP:0.533394^^	-	-	-	-	-	Lytic polysaccharide mono-oxygenase, cellulose-degrading	Lytic polysaccharide mono-oxygenase, cellulose-degrading	-	LPMO_10	-	0	-	0
NV2.14593	302	622	220	438	388	40	34	320	621	212	468	386	36	33	296.59	384	427	34	0.09	-3.471	-8.779	1.65312e-18	3.73337e-17	0.1508	0.0307	0.0728	0.0728	TRUE	0.3534	NV2.14593	NVE8325	nv2.14593	-	-	-	-	uncharacterized protein LOC116602196 [Nematostella vectensis]	uncharacterized protein LOC116602196 [Nematostella vectensis]	-	sigP:0.014977^CS^pos:	-	-	-	-	-	-	-	-	-	-	0	-	0
NV2.5582	166	154	112	142	144	18	10	176	154	108	152	143	16	10	108.36	146	148	13	0.09	-3.477	-8.431	3.42369e-17	6.87285e-16	0.035	0.0619	0.0523	0.0523	TRUE	0.2075	NV2.5582	NVE9676	btn1-like-1	-	BTN1_like_2	BTN1_NEUCR^BTN1_NEUCR^Q:1921-3144,H:43-446^28.337%ID^E:6.52e-34^RecName: Full=Protein btn-1;^Eukaryota; Fungi; Dikarya; Ascomycota; Pezizomycotina; Sordariomycetes; Sordariomycetidae; Sordariales; Sordariaceae; Neurospora	BTN1_NEUCR^BTN1_NEUCR^Q:14-421,H:43-446^28.571%ID^E:5.17e-40^RecName: Full=Protein btn-1;^Eukaryota; Fungi; Dikarya; Ascomycota; Pezizomycotina; Sordariomycetes; Sordariomycetidae; Sordariales; Sordariaceae; Neurospora	protein BTN1 [Nematostella vectensis] >ref|XP_032230041.1| protein BTN1 [Nematostella vectensis]	protein BTN1 [Nematostella vectensis] >ref|XP_032230041.1| protein BTN1 [Nematostella vectensis]	PF02487.19^CLN3^CLN3 protein^13-421^E:4.8e-66	sigP:0.660402^^	ExpAA=224.15^PredHel=10^Topology=o10-32i45-64o74-91i98-120o130-152i256-278o306-328i335-354o359-381i394-416o	-	GO:0000324^cellular_component^fungal-type vacuole`GO:0016021^cellular_component^integral component of membrane`GO:0005774^cellular_component^vacuolar membrane`GO:0005773^cellular_component^vacuole`GO:0015809^biological_process^arginine transport`GO:0015819^biological_process^lysine transport`GO:0051453^biological_process^regulation of intracellular pH	GO:0000324^cellular_component^fungal-type vacuole`GO:0016021^cellular_component^integral component of membrane`GO:0005774^cellular_component^vacuolar membrane`GO:0005773^cellular_component^vacuole`GO:0015809^biological_process^arginine transport`GO:0015819^biological_process^lysine transport`GO:0051453^biological_process^regulation of intracellular pH	GO:0016020^cellular_component^membrane	arginine transport	-	-	CLN3	-	0	GO:0016021,GO:0015809,GO:0051453,GO:0005773,GO:0005774,GO:0000324,GO:0015819,GO:0016020	0
NV2.13268	64	74	80	58	46	4	10	68	74	77	62	46	4	10	48.54	73	54	7	0.09	-3.467	-6.292	3.12697e-10	3.13565e-09	0	0.1225	0.0842	0.0842	TRUE	0.0227	NV2.13268	NVE12213	ampe-like-4	-	AMPE_like_9	AMPE_HUMAN^AMPE_HUMAN^Q:1305-3536,H:215-952^42.686%ID^E:0^RecName: Full=Glutamyl aminopeptidase;^Eukaryota; Metazoa; Chordata; Craniata; Vertebrata; Euteleostomi; Mammalia; Eutheria; Euarchontoglires; Primates; Haplorrhini; Catarrhini; Hominidae; Homo	AMPE_HUMAN^AMPE_HUMAN^Q:2-720,H:240-952^42.228%ID^E:0^RecName: Full=Glutamyl aminopeptidase;^Eukaryota; Metazoa; Chordata; Craniata; Vertebrata; Euteleostomi; Mammalia; Eutheria; Euarchontoglires; Primates; Haplorrhini; Catarrhini; Hominidae; Homo	LOW QUALITY PROTEIN: glutamyl aminopeptidase-like [Nematostella vectensis]	LOW QUALITY PROTEIN: glutamyl aminopeptidase-like [Nematostella vectensis]	PF17900.3^Peptidase_M1_N^Peptidase M1 N-terminal domain^1-48^E:6e-09`PF01433.22^Peptidase_M1^Peptidase family M1 domain^85-302^E:7.5e-88`PF11838.10^ERAP1_C^ERAP1-like C-terminal domain^383-698^E:3.2e-83	sigP:0.998788^^	-	-	GO:0045177^cellular_component^apical part of cell`GO:0016324^cellular_component^apical plasma membrane`GO:0005903^cellular_component^brush border`GO:0005737^cellular_component^cytoplasm`GO:0031410^cellular_component^cytoplasmic vesicle`GO:0009897^cellular_component^external side of plasma membrane`GO:0070062^cellular_component^extracellular exosome`GO:0005887^cellular_component^integral component of plasma membrane`GO:0005765^cellular_component^lysosomal membrane`GO:0005886^cellular_component^plasma membrane`GO:0004177^molecular_function^aminopeptidase activity`GO:0070006^molecular_function^metalloaminopeptidase activity`GO:0042277^molecular_function^peptide binding`GO:0008270^molecular_function^zinc ion binding`GO:0001525^biological_process^angiogenesis`GO:0002003^biological_process^angiotensin maturation`GO:0016477^biological_process^cell migration`GO:0008283^biological_process^cell population proliferation`GO:0007267^biological_process^cell-cell signaling`GO:0032835^biological_proce	GO:0045177^cellular_component^apical part of cell`GO:0016324^cellular_component^apical plasma membrane`GO:0005903^cellular_component^brush border`GO:0005737^cellular_component^cytoplasm`GO:0031410^cellular_component^cytoplasmic vesicle`GO:0009897^cellular_component^external side of plasma membrane`GO:0070062^cellular_component^extracellular exosome`GO:0005887^cellular_component^integral component of plasma membrane`GO:0005765^cellular_component^lysosomal membrane`GO:0005886^cellular_component^plasma membrane`GO:0004177^molecular_function^aminopeptidase activity`GO:0070006^molecular_function^metalloaminopeptidase activity`GO:0042277^molecular_function^peptide binding`GO:0008270^molecular_function^zinc ion binding`GO:0001525^biological_process^angiogenesis`GO:0002003^biological_process^angiotensin maturation`GO:0016477^biological_process^cell migration`GO:0008283^biological_process^cell population proliferation`GO:0007267^biological_process^cell-cell signaling`GO:0032835^biological_proce	GO:0008237^molecular_function^metallopeptidase activity`GO:0008270^molecular_function^zinc ion binding	metalloaminopeptidase activity	metalloaminopeptidase activity	-	ERAP1_C,Peptidase_M1	-	0	GO:0008237,GO:0008270,GO:0007267,GO:0005737,GO:0070006,GO:0032835,GO:0031410,GO:0042277,GO:0045177,GO:0005765,GO:0070062,GO:0008283,GO:0005887,GO:0002003,GO:0009897,GO:0005903,GO:0001525,GO:0005886,GO:0016477,GO:0004177,GO:0016324	0
NV2.6950	2616	2806	2012	2970	2478	202	284	2771	2802	1939	3170	2467	184	275	1943.94	2504	2818	230	0.091	-3.451	-15.354	3.33555e-53	5.82874e-51	0.0437	0.0154	0.0265	0.0265	TRUE	0.3149	NV2.6950	NVE350,NVE23771	ggha-like-1	-	GGHA_like_6	GGHA_DICDI^GGHA_DICDI^Q:155-1033,H:29-316^32.886%ID^E:4.39e-48^RecName: Full=Gamma-glutamyl hydrolase A;^Eukaryota; Amoebozoa; Evosea; Eumycetozoa; Dictyostelia; Dictyosteliales; Dictyosteliaceae; Dictyostelium	GGHA_DICDI^GGHA_DICDI^Q:40-331,H:30-316^32.997%ID^E:1.15e-51^RecName: Full=Gamma-glutamyl hydrolase A;^Eukaryota; Amoebozoa; Evosea; Eumycetozoa; Dictyostelia; Dictyosteliales; Dictyosteliaceae; Dictyostelium	gamma-glutamyl hydrolase [Nematostella vectensis]	gamma-glutamyl hydrolase [Nematostella vectensis]	PF07722.15^Peptidase_C26^Peptidase C26^40-261^E:1.7e-15	sigP:0.046338^CS^pos:	-	-	GO:0005618^cellular_component^cell wall`GO:0005615^cellular_component^extracellular space`GO:0005773^cellular_component^vacuole`GO:0034722^molecular_function^gamma-glutamyl-peptidase activity`GO:0008242^molecular_function^omega peptidase activity`GO:0046900^biological_process^tetrahydrofolylpolyglutamate metabolic process	GO:0005618^cellular_component^cell wall`GO:0005615^cellular_component^extracellular space`GO:0005773^cellular_component^vacuole`GO:0034722^molecular_function^gamma-glutamyl-peptidase activity`GO:0008242^molecular_function^omega peptidase activity`GO:0046900^biological_process^tetrahydrofolylpolyglutamate metabolic process	GO:0016787^molecular_function^hydrolase activity	gamma-glutamyl-peptidase activity	gamma-glutamyl-peptidase activity	-	GATase,Peptidase_C26	-	0	GO:0034722,GO:0008242,GO:0005615,GO:0005773,GO:0005618,GO:0016787,GO:0046900	0
NV2.24894	4518	4968	4464	5902	6180	226	668	4785	4961	4303	6300	6152	206	646	3907.5	4683	6226	426	0.091	-3.46	-7.119	1.08456e-12	1.41938e-11	0.1348	0.0141	0.0546	0.1348	TRUE	0.0409	NV2.24894	NVE6967	nv2.24894	-	-	-	-	uncharacterized protein DDB_G0287625 [Nematostella vectensis] >gb|EDO35838.1| predicted protein [Nematostella vectensis]	uncharacterized protein DDB_G0287625 [Nematostella vectensis] >gb|EDO35838.1| predicted protein [Nematostella vectensis]	-	sigP:0.080548^CS^pos:	-	-	-	-	-	-	-	-	-	-	0	-	0
NV2.21677	850	1336	548	1182	678	46	130	900	1334	528	1262	675	42	126	695.25	921	968	84	0.091	-3.459	-5.087	3.64659e-07	2.42564e-06	0.2595	0.0204	0.0923	0.2595	TRUE	0.0863	NV2.21677	NVE23674	cele-like	-	CELE_like_1	CELE_HUNT2^CELE_HUNT2^Q:256-828,H:92-288^25.758%ID^E:5.66e-07^RecName: Full=Cellulase/esterase CelE {ECO:0000305};^Bacteria; Firmicutes; Clostridia; Eubacteriales; Oscillospiraceae; Acetivibrio	CELE_HUNT2^CELE_HUNT2^Q:57-310,H:92-344^22.727%ID^E:1.82e-07^RecName: Full=Cellulase/esterase CelE {ECO:0000305};^Bacteria; Firmicutes; Clostridia; Eubacteriales; Oscillospiraceae; Acetivibrio	uncharacterized protein LOC5512674 [Nematostella vectensis] >ref|XP_032238012.1| uncharacterized protein LOC5512674 [Nematostella vectensis] >ref|XP_032238013.1| uncharacterized protein LOC5512674 [Nematostella vectensis] >ref|XP_032238014.1| uncharacterized protein LOC5512674 [Nematostella vectensis] >gb|EDO40952.1| predicted protein [Nematostella vectensis]	uncharacterized protein LOC5512674 [Nematostella vectensis] >ref|XP_032238012.1| uncharacterized protein LOC5512674 [Nematostella vectensis] >ref|XP_032238013.1| uncharacterized protein LOC5512674 [Nematostella vectensis] >ref|XP_032238014.1| uncharacterized protein LOC5512674 [Nematostella vectensis] >gb|EDO40952.1| predicted protein [Nematostella vectensis]	PF00150.20^Cellulase^Cellulase (glycosyl hydrolase family 5)^33-312^E:1.5e-15	sigP:0.001241^CS^pos:	-	COG2730^Glycoside hydrolase Family 5`COG2755^lipolytic protein G-D-S-L family	GO:0005576^cellular_component^extracellular region`GO:0046555^molecular_function^acetylxylan esterase activity`GO:0008810^molecular_function^cellulase activity`GO:0030248^molecular_function^cellulose binding`GO:0046872^molecular_function^metal ion binding`GO:0030245^biological_process^cellulose catabolic process`GO:2000884^biological_process^glucomannan catabolic process`GO:0045493^biological_process^xylan catabolic process	GO:0005576^cellular_component^extracellular region`GO:0046555^molecular_function^acetylxylan esterase activity`GO:0008810^molecular_function^cellulase activity`GO:0030248^molecular_function^cellulose binding`GO:0046872^molecular_function^metal ion binding`GO:0030245^biological_process^cellulose catabolic process`GO:2000884^biological_process^glucomannan catabolic process`GO:0045493^biological_process^xylan catabolic process	GO:0004553^molecular_function^hydrolase activity, hydrolyzing O-glycosyl compounds`GO:0071704^biological_process^organic substance metabolic process	Cellulase (glycosyl hydrolase family 5)	Cellulase (glycosyl hydrolase family 5)	-	Cellulase	-	0	GO:0046872,GO:2000884,GO:0071704,GO:0046555,GO:0030248,GO:0030245,GO:0005576,GO:0045493,GO:0008810,GO:0004553	0
NV2.10038	24	26	12	16	18	0	4	25	26	12	17	18	0	4	14.54	21	18	2	0.091	-3.465	-3.331	0.000866723	0.00304075	0.1109	0.3793	0.3083	0.3083	TRUE	0.5903	NV2.10038	NVE25933	tsp2	-	TSP2_like_3	TSP2_HUMAN^TSP2_HUMAN^Q:166-702,H:325-492^33.333%ID^E:4.73e-13^RecName: Full=Thrombospondin-2;^Eukaryota; Metazoa; Chordata; Craniata; Vertebrata; Euteleostomi; Mammalia; Eutheria; Euarchontoglires; Primates; Haplorrhini; Catarrhini; Hominidae; Homo`TSP2_HUMAN^TSP2_HUMAN^Q:361-702,H:442-549^38.983%ID^E:1.42e-09^RecName: Full=Thrombospondin-2;^Eukaryota; Metazoa; Chordata; Craniata; Vertebrata; Euteleostomi; Mammalia; Eutheria; Euarchontoglires; Primates; Haplorrhini; Catarrhini; Hominidae; Homo	SSPO_CHICK^SSPO_CHICK^Q:133-235,H:4027-4132^39.623%ID^E:1.2e-20^RecName: Full=SCO-spondin;^Eukaryota; Metazoa; Chordata; Craniata; Vertebrata; Euteleostomi; Archelosauria; Archosauria; Dinosauria; Saurischia; Theropoda; Coelurosauria; Aves; Neognathae; Galloanserae; Galliformes; Phasianidae; Phasianinae; Gallus`SSPO_CHICK^SSPO_CHICK^Q:133-233,H:2584-2684^40.594%ID^E:4.28e-18^RecName: Full=SCO-spondin;^Eukaryota; Metazoa; Chordata; Craniata; Vertebrata; Euteleostomi; Archelosauria; Archosauria; Dinosauria; Saurischia; Theropoda; Coelurosauria; Aves; Neognathae; Galloanserae; Galliformes; Phasianidae; Phasianinae; Gallus`SSPO_CHICK^SSPO_CHICK^Q:133-233,H:2858-2957^37.736%ID^E:8.54e-14^RecName: Full=SCO-spondin;^Eukaryota; Metazoa; Chordata; Craniata; Vertebrata; Euteleostomi; Archelosauria; Archosauria; Dinosauria; Saurischia; Theropoda; Coelurosauria; Aves; Neognathae; Galloanserae; Galliformes; Phasianidae; Phasianinae; Gallus`SSPO_CHICK^SSPO_CHICK^Q:168-237,H:3632-3703^45.833%ID^E:7.7	uncharacterized protein LOC5511370 [Nematostella vectensis] >gb|EDO39731.1| predicted protein [Nematostella vectensis]	uncharacterized protein LOC5511370 [Nematostella vectensis] >gb|EDO39731.1| predicted protein [Nematostella vectensis]	PF00090.21^TSP_1^Thrombospondin type 1 domain^132-176^E:0.00014`PF00090.21^TSP_1^Thrombospondin type 1 domain^183-233^E:2.3e-09	sigP:0.140344^CS^pos:	ExpAA=28.40^PredHel=1^Topology=i5-27o	-	GO:0062023^cellular_component^collagen-containing extracellular matrix`GO:0005576^cellular_component^extracellular region`GO:0031091^cellular_component^platelet alpha granule`GO:0005509^molecular_function^calcium ion binding`GO:0008201^molecular_function^heparin binding`GO:0007155^biological_process^cell adhesion`GO:0016525^biological_process^negative regulation of angiogenesis	GO:0031012^cellular_component^extracellular matrix`GO:0005615^cellular_component^extracellular space`GO:0007155^biological_process^cell adhesion`GO:0030154^biological_process^cell differentiation`GO:0007399^biological_process^nervous system development	-	coreceptor activity involved in Wnt signaling pathway, planar cell polarity pathway	coreceptor activity involved in Wnt signaling pathway, planar cell polarity pathway	C9	7tm_2,EGF,EGF_CA,GPS,HYR,I-set,Ldl_recept_a,MACPF,Sushi,TSP_1,Trypsin,VWA_2,WSC,cEGF	-	0	GO:0005576,GO:0008201,GO:0005615,GO:0007399,GO:0016525,GO:0007155,GO:0062023,GO:0031012,GO:0030154,GO:0005509,GO:0031091	0
NV2.11521	8	38	16	22	20	2	2	8	38	15	23	20	2	2	15.57	20	22	2	0.091	-3.46	-3.294	0.000987575	0.00341899	0	0.3551	0.3164	0.3164	TRUE	0.451	NV2.11521	-	nv2.11521	-	-	-	-	SPTB [Sepia pharaonis]	SPTB [Sepia pharaonis]	-	sigP:0.388797^CS^pos:	-	-	-	-	-	-	-	-	-	-	0	-	0
NV2.18786	948	1158	902	1026	978	78	120	1004	1156	869	1095	974	71	116	755.09	1010	1034	94	0.092	-3.436	-15.162	6.32418e-52	1.04516e-49	0.0302	0.0198	0.0232	0.0232	TRUE	0.0816	NV2.18786	NVE20933	vglu3-like	-	VGLU3_like_1	VGLU3_DANRE^VGLU3_DANRE^Q:91-1209,H:34-392^38.845%ID^E:1.64e-88^RecName: Full=Vesicular glutamate transporter 3;^Eukaryota; Metazoa; Chordata; Craniata; Vertebrata; Euteleostomi; Actinopterygii; Neopterygii; Teleostei; Ostariophysi; Cypriniformes; Danionidae; Danioninae; Danio`VGLU3_DANRE^VGLU3_DANRE^Q:1328-1645,H:433-536^39.45%ID^E:1.64e-88^RecName: Full=Vesicular glutamate transporter 3;^Eukaryota; Metazoa; Chordata; Craniata; Vertebrata; Euteleostomi; Actinopterygii; Neopterygii; Teleostei; Ostariophysi; Cypriniformes; Danionidae; Danioninae; Danio	VGL2A_DANRE^VGL2A_DANRE^Q:18-349,H:60-387^42.183%ID^E:3.33e-83^RecName: Full=Vesicular glutamate transporter 2.1;^Eukaryota; Metazoa; Chordata; Craniata; Vertebrata; Euteleostomi; Actinopterygii; Neopterygii; Teleostei; Ostariophysi; Cypriniformes; Danionidae; Danioninae; Danio	vesicular glutamate transporter 3 [Nematostella vectensis]	vesicular glutamate transporter 3 [Nematostella vectensis]	PF07690.18^MFS_1^Major Facilitator Superfamily^42-341^E:7.9e-39`PF00083.26^Sugar_tr^Sugar (and other) transporter^67-236^E:5.3e-08	sigP:0.91488^^	ExpAA=175.46^PredHel=8^Topology=i36-54o90-112i119-141o145-167i179-201o211-233i275-297o312-334i	-	GO:0060076^cellular_component^excitatory synapse`GO:0016021^cellular_component^integral component of membrane`GO:0030285^cellular_component^integral component of synaptic vesicle membrane`GO:0043005^cellular_component^neuron projection`GO:0005313^molecular_function^L-glutamate transmembrane transporter activity`GO:0005326^molecular_function^neurotransmitter transmembrane transporter activity`GO:0015293^molecular_function^symporter activity`GO:0022857^molecular_function^transmembrane transporter activity`GO:0006820^biological_process^anion transport`GO:0050957^biological_process^equilibrioception`GO:0098700^biological_process^neurotransmitter loading into synaptic vesicle`GO:0050803^biological_process^regulation of synapse structure or activity`GO:0006814^biological_process^sodium ion transport`GO:0035249^biological_process^synaptic transmission, glutamatergic`GO:0060005^biological_process^vestibular reflex	GO:0060076^cellular_component^excitatory synapse`GO:0016021^cellular_component^integral component of membrane`GO:0030285^cellular_component^integral component of synaptic vesicle membrane`GO:0043005^cellular_component^neuron projection`GO:0005313^molecular_function^L-glutamate transmembrane transporter activity`GO:0005326^molecular_function^neurotransmitter transmembrane transporter activity`GO:0015293^molecular_function^symporter activity`GO:0022857^molecular_function^transmembrane transporter activity`GO:0006820^biological_process^anion transport`GO:0007268^biological_process^chemical synaptic transmission`GO:0098700^biological_process^neurotransmitter loading into synaptic vesicle`GO:0050803^biological_process^regulation of synapse structure or activity`GO:0050896^biological_process^response to stimulus`GO:0006814^biological_process^sodium ion transport`GO:0035249^biological_process^synaptic transmission, glutamatergic`GO:0007601^biological_process^visual perception	GO:0022857^molecular_function^transmembrane transporter activity`GO:0055085^biological_process^transmembrane transport`GO:0016021^cellular_component^integral component of membrane	transmembrane transport	transmembrane transport	-	MFS_1	-	0	GO:0015293,GO:0006820,GO:0050803,GO:0060005,GO:0007268,GO:0043005,GO:0035249,GO:0050957,GO:0022857,GO:0030285,GO:0016021,GO:0005313,GO:0050896,GO:0007601,GO:0060076,GO:0006814,GO:0055085,GO:0098700,GO:0005326	0
NV2.17120	418	486	396	576	486	42	44	443	485	382	615	484	38	43	355.59	437	550	40	0.092	-3.435	-13.51	1.37241e-41	1.39326e-39	0.015	0.0277	0.0224	0.0224	TRUE	0.0941	NV2.17120	NVE25660	nv2.17120	-	-	-	-	uncharacterized protein LOC116617858 [Nematostella vectensis] >ref|XP_032236840.1| uncharacterized protein LOC116617858 [Nematostella vectensis]	uncharacterized protein LOC116617858 [Nematostella vectensis] >ref|XP_032236840.1| uncharacterized protein LOC116617858 [Nematostella vectensis]	-	sigP:0.998172^^	-	-	-	-	-	-	-	-	-	-	0	-	0
NV2.9078	896	1428	1238	1170	1286	76	156	949	1426	1193	1249	1280	69	151	902.48	1189	1264	110	0.092	-3.438	-12.556	3.69809e-36	2.93648e-34	0.0834	0.0186	0.0378	0.0378	TRUE	0.0754	NV2.9078	NVE2362,NVE2361,NVE25918,NVE24437,NVE22662,NVE6533	xlrs1-like-7	-	XLRS1_like_17	XLRS1_TAKRU^XLRS1_TAKRU^Q:2820-3227,H:132-273^36.301%ID^E:1.51e-17^RecName: Full=Retinoschisin;^Eukaryota; Metazoa; Chordata; Craniata; Vertebrata; Euteleostomi; Actinopterygii; Neopterygii; Teleostei; Neoteleostei; Acanthomorphata; Eupercaria; Tetraodontiformes; Tetradontoidea; Tetraodontidae; Takifugu,HMCT_BOMMO^HMCT_BOMMO^Q:2763-3182,H:950-1093^31.25%ID^E:1.1e-18^RecName: Full=Hemocytin;^Eukaryota; Metazoa; Ecdysozoa; Arthropoda; Hexapoda; Insecta; Pterygota; Neoptera; Endopterygota; Lepidoptera; Glossata; Ditrysia; Bombycoidea; Bombycidae; Bombycinae; Bombyx	HMCT_BOMMO^HMCT_BOMMO^Q:744-883,H:950-1093^31.25%ID^E:1.28e-21^RecName: Full=Hemocytin;^Eukaryota; Metazoa; Ecdysozoa; Arthropoda; Hexapoda; Insecta; Pterygota; Neoptera; Endopterygota; Lepidoptera; Glossata; Ditrysia; Bombycoidea; Bombycidae; Bombycinae; Bombyx`HMCT_BOMMO^HMCT_BOMMO^Q:779-883,H:1147-1252^34.821%ID^E:5.73e-06^RecName: Full=Hemocytin;^Eukaryota; Metazoa; Ecdysozoa; Arthropoda; Hexapoda; Insecta; Pterygota; Neoptera; Endopterygota; Lepidoptera; Glossata; Ditrysia; Bombycoidea; Bombycidae; Bombycinae; Bombyx,CO6_RAT^CO6_RAT^Q:127-263,H:334-480^30.263%ID^E:6.89e-07^RecName: Full=Complement component C6;^Eukaryota; Metazoa; Chordata; Craniata; Vertebrata; Euteleostomi; Mammalia; Eutheria; Euarchontoglires; Glires; Rodentia; Myomorpha; Muroidea; Muridae; Murinae; Rattus	uncharacterized protein LOC116616847 isoform X1 [Nematostella vectensis],uncharacterized protein LOC116616854 [Nematostella vectensis]	uncharacterized protein LOC116616854 [Nematostella vectensis]	PF01823.21^MACPF^MAC/Perforin domain^100-264^E:1.5e-16,PF01823.21^MACPF^MAC/Perforin domain^97-280^E:4.9e-20`PF00754.27^F5_F8_type_C^F5/8 type C domain^754-882^E:2.2e-27	sigP:0.995377^^,sigP:0.995497^^	-	-	GO:0005576^cellular_component^extracellular region`GO:0005886^cellular_component^plasma membrane`GO:0008289^molecular_function^lipid binding`GO:0007155^biological_process^cell adhesion`GO:0050896^biological_process^response to stimulus`GO:0007601^biological_process^visual perception,GO:0030246^molecular_function^carbohydrate binding`GO:0007155^biological_process^cell adhesion	GO:0005615^cellular_component^extracellular space`GO:0005579^cellular_component^membrane attack complex`GO:0006958^biological_process^complement activation, classical pathway`GO:0019835^biological_process^cytolysis`GO:0001701^biological_process^in utero embryonic development`GO:0045087^biological_process^innate immune response`GO:0001970^biological_process^positive regulation of activation of membrane attack complex`GO:0045766^biological_process^positive regulation of angiogenesis`GO:0043065^biological_process^positive regulation of apoptotic process`GO:0045917^biological_process^positive regulation of complement activation,GO:0030246^molecular_function^carbohydrate binding`GO:0007155^biological_process^cell adhesion	-	MAC/Perforin domain	MAC/Perforin domain	-	MACPF,Pentaxin	-	0	GO:0005615,GO:0045917,GO:0005576,GO:0008289,GO:0005579,GO:0050896,GO:0045087,GO:0030246,GO:0007601,GO:0019835,GO:0043065,GO:0005886,GO:0006958,GO:0001701,GO:0007155,GO:0045766,GO:0001970	0
NV2.14941	3742	3274	2214	3968	2802	230	376	3963	3269	2134	4235	2789	209	363	2423.5	3122	3512	286	0.092	-3.447	-12.203	2.99915e-34	2.06254e-32	0.0989	0.0149	0.0439	0.0439	TRUE	0.1498	NV2.14941	NVE7082	bir7b-like	-	BIR7B_like_1	BIR7B_XENLA^BIR7B_XENLA^Q:1601-1834,H:46-124^39.241%ID^E:4.68e-13^RecName: Full=Baculoviral IAP repeat-containing protein 7-B;^Eukaryota; Metazoa; Chordata; Craniata; Vertebrata; Euteleostomi; Amphibia; Batrachia; Anura; Pipoidea; Pipidae; Xenopodinae; Xenopus; Xenopus`BIR7B_XENLA^BIR7B_XENLA^Q:1601-1816,H:154-225^36.111%ID^E:8.17e-08^RecName: Full=Baculoviral IAP repeat-containing protein 7-B;^Eukaryota; Metazoa; Chordata; Craniata; Vertebrata; Euteleostomi; Amphibia; Batrachia; Anura; Pipoidea; Pipidae; Xenopodinae; Xenopus; Xenopus,BIR7B_XENLA^BIR7B_XENLA^Q:457-687,H:46-123^39.744%ID^E:2.1e-13^RecName: Full=Baculoviral IAP repeat-containing protein 7-B;^Eukaryota; Metazoa; Chordata; Craniata; Vertebrata; Euteleostomi; Amphibia; Batrachia; Anura; Pipoidea; Pipidae; Xenopodinae; Xenopus; Xenopus`BIR7B_XENLA^BIR7B_XENLA^Q:457-672,H:154-225^36.111%ID^E:4.53e-08^RecName: Full=Baculoviral IAP repeat-containing protein 7-B;^Eukaryota; Metazoa; Chordata; Craniata; Vertebrata; Euteleostomi;	BIRC2_HUMAN^BIRC2_HUMAN^Q:151-271,H:270-379^33.058%ID^E:5.09e-14^RecName: Full=Baculoviral IAP repeat-containing protein 2;^Eukaryota; Metazoa; Chordata; Craniata; Vertebrata; Euteleostomi; Mammalia; Eutheria; Euarchontoglires; Primates; Haplorrhini; Catarrhini; Hominidae; Homo`BIRC2_HUMAN^BIRC2_HUMAN^Q:153-220,H:49-116^41.176%ID^E:4.65e-11^RecName: Full=Baculoviral IAP repeat-containing protein 2;^Eukaryota; Metazoa; Chordata; Craniata; Vertebrata; Euteleostomi; Mammalia; Eutheria; Euarchontoglires; Primates; Haplorrhini; Catarrhini; Hominidae; Homo`BIRC2_HUMAN^BIRC2_HUMAN^Q:152-217,H:186-250^43.939%ID^E:1.78e-10^RecName: Full=Baculoviral IAP repeat-containing protein 2;^Eukaryota; Metazoa; Chordata; Craniata; Vertebrata; Euteleostomi; Mammalia; Eutheria; Euarchontoglires; Primates; Haplorrhini; Catarrhini; Hominidae; Homo	E3 ubiquitin-protein ligase XIAP [Nematostella vectensis] >gb|EDO35786.1| predicted protein [Nematostella vectensis]	PREDICTED: uncharacterized protein LOC107345552 isoform X2 [Acropora digitifera],E3 ubiquitin-protein ligase XIAP [Nematostella vectensis] >gb|EDO35786.1| predicted protein [Nematostella vectensis]	PF00653.23^BIR^Inhibitor of Apoptosis domain^153-217^E:8.6e-18	sigP:0.875209^^	ExpAA=40.33^PredHel=2^Topology=i20-39o71-90i,ExpAA=40.39^PredHel=2^Topology=i20-39o71-90i	-	GO:0005737^cellular_component^cytoplasm`GO:0043027^molecular_function^cysteine-type endopeptidase inhibitor activity involved in apoptotic process`GO:0046872^molecular_function^metal ion binding`GO:0016740^molecular_function^transferase activity`GO:0007275^biological_process^multicellular organism development`GO:0043066^biological_process^negative regulation of apoptotic process`GO:0043154^biological_process^negative regulation of cysteine-type endopeptidase activity involved in apoptotic process`GO:0051865^biological_process^protein autoubiquitination	GO:0035631^cellular_component^CD40 receptor complex`GO:0005737^cellular_component^cytoplasm`GO:0009898^cellular_component^cytoplasmic side of plasma membrane`GO:0005829^cellular_component^cytosol`GO:0045121^cellular_component^membrane raft`GO:0005634^cellular_component^nucleus`GO:0001741^cellular_component^XY body`GO:0051087^molecular_function^chaperone binding`GO:0043027^molecular_function^cysteine-type endopeptidase inhibitor activity involved in apoptotic process`GO:0098770^molecular_function^FBXO family protein binding`GO:0042802^molecular_function^identical protein binding`GO:0047485^molecular_function^protein N-terminus binding`GO:0044877^molecular_function^protein-containing complex binding`GO:0003713^molecular_function^transcription coactivator activity`GO:0016740^molecular_function^transferase activity`GO:0043130^molecular_function^ubiquitin binding`GO:0061630^molecular_function^ubiquitin protein ligase activity`GO:0004842^molecular_function^ubiquitin-protein transferase activ	-	Baculoviral inhibition of apoptosis protein repeat	Baculoviral inhibition of apoptosis protein repeat	-	BIR	-	0	GO:0043066,GO:0051087,GO:0043027,GO:0043130,GO:0005634,GO:0042802,GO:0005829,GO:0001741,GO:0061630,GO:0016740,GO:0045121,GO:0003713,GO:0007275,GO:0005737,GO:0004842,GO:0051865,GO:0009898,GO:0044877,GO:0046872,GO:0047485,GO:0043154,GO:0035631,GO:0098770	1
NV2.1445	14846	12034	11044	15248	14014	576	1892	15724	12017	10646	16276	13950	524	1829	10138	12796	15113	1176	0.092	-3.443	-6.203	5.53884e-10	5.36739e-09	0.1771	0.0132	0.0674	0.1771	TRUE	0.3267	NV2.1445	NVE17329,NVE17330	mfsd3-like	-	MFSD3_like_1	MFSD3_RAT^MFSD3_RAT^Q:123-1184,H:26-395^26.121%ID^E:1.67e-06^RecName: Full=Major facilitator superfamily domain-containing protein 3;^Eukaryota; Metazoa; Chordata; Craniata; Vertebrata; Euteleostomi; Mammalia; Eutheria; Euarchontoglires; Glires; Rodentia; Myomorpha; Muroidea; Muridae; Murinae; Rattus	MFSD3_RAT^MFSD3_RAT^Q:18-407,H:11-416^28.675%ID^E:3.24e-26^RecName: Full=Major facilitator superfamily domain-containing protein 3;^Eukaryota; Metazoa; Chordata; Craniata; Vertebrata; Euteleostomi; Mammalia; Eutheria; Euarchontoglires; Glires; Rodentia; Myomorpha; Muroidea; Muridae; Murinae; Rattus	major facilitator superfamily domain-containing protein 3 [Nematostella vectensis]	major facilitator superfamily domain-containing protein 3 [Nematostella vectensis],predicted protein [Nematostella vectensis]	PF07690.18^MFS_1^Major Facilitator Superfamily^222-412^E:3.5e-09	sigP:0.992802^^	ExpAA=226.58^PredHel=8^Topology=i9-28o43-65i85-107o152-174i247-269o284-306i353-375o379-401i	-	GO:0016021^cellular_component^integral component of membrane`GO:0015295^molecular_function^solute:proton symporter activity	GO:0016021^cellular_component^integral component of membrane`GO:0015295^molecular_function^solute:proton symporter activity	GO:0022857^molecular_function^transmembrane transporter activity`GO:0055085^biological_process^transmembrane transport	solute:proton symporter activity	solute:proton symporter activity	-	Acatn,MFS_1,OATP	-	0	GO:0016021,GO:0022857,GO:0055085,GO:0015295	0
NV2.12348	2910	2832	2360	3146	3098	150	382	3082	2828	2275	3358	3084	137	369	2161.83	2728	3221	253	0.093	-3.433	-11.64	2.56523e-31	1.47407e-29	0.1157	0.0152	0.0478	0.0478	TRUE	0.1711	NV2.12348	NVE14858	pr1-like	-	PR1_like_1	PR1_HORVU^PR1_HORVU^Q:448-876,H:32-164^34.965%ID^E:1.47e-13^RecName: Full=Pathogenesis-related protein 1;^Eukaryota; Viridiplantae; Streptophyta; Embryophyta; Tracheophyta; Spermatophyta; Magnoliopsida; Liliopsida; Poales; Poaceae; BOP clade; Pooideae; Triticodae; Triticeae; Hordeinae; Hordeum,PR1_HORVU^PR1_HORVU^Q:535-963,H:32-164^34.965%ID^E:1.42e-13^RecName: Full=Pathogenesis-related protein 1;^Eukaryota; Viridiplantae; Streptophyta; Embryophyta; Tracheophyta; Spermatophyta; Magnoliopsida; Liliopsida; Poales; Poaceae; BOP clade; Pooideae; Triticodae; Triticeae; Hordeinae; Hordeum,PR1_HORVU^PR1_HORVU^Q:432-860,H:32-164^34.965%ID^E:1.16e-13^RecName: Full=Pathogenesis-related protein 1;^Eukaryota; Viridiplantae; Streptophyta; Embryophyta; Tracheophyta; Spermatophyta; Magnoliopsida; Liliopsida; Poales; Poaceae; BOP clade; Pooideae; Triticodae; Triticeae; Hordeinae; Hordeum	PR1_HORVU^PR1_HORVU^Q:90-232,H:32-164^36.364%ID^E:2.33e-20^RecName: Full=Pathogenesis-related protein 1;^Eukaryota; Viridiplantae; Streptophyta; Embryophyta; Tracheophyta; Spermatophyta; Magnoliopsida; Liliopsida; Poales; Poaceae; BOP clade; Pooideae; Triticodae; Triticeae; Hordeinae; Hordeum,PR1_HORVU^PR1_HORVU^Q:97-239,H:32-164^36.364%ID^E:2.57e-20^RecName: Full=Pathogenesis-related protein 1;^Eukaryota; Viridiplantae; Streptophyta; Embryophyta; Tracheophyta; Spermatophyta; Magnoliopsida; Liliopsida; Poales; Poaceae; BOP clade; Pooideae; Triticodae; Triticeae; Hordeinae; Hordeum	pathogenesis-related protein PRB1-3 isoform X1 [Nematostella vectensis]	pathogenesis-related protein PRB1-3 isoform X1 [Nematostella vectensis]	PF01549.26^ShK^ShK domain-like^40-71^E:0.0021`PF00188.28^CAP^Cysteine-rich secretory protein family^90-209^E:4.7e-16,PF01549.26^ShK^ShK domain-like^47-78^E:0.0022`PF00188.28^CAP^Cysteine-rich secretory protein family^97-216^E:5.1e-16	sigP:0.000631^CS^pos:,sigP:0.02037^CS^pos:	-	-	GO:0005576^cellular_component^extracellular region`GO:0006952^biological_process^defense response`GO:0009607^biological_process^response to biotic stimulus	GO:0005576^cellular_component^extracellular region`GO:0006952^biological_process^defense response`GO:0009607^biological_process^response to biotic stimulus	-	Belongs to the CRISP family	Belongs to the CRISP family	-	CAP,Ldl_recept_a,ShK	-	0	GO:0005576,GO:0009607,GO:0006952	0
NV2.6716	6682	9888	6204	6850	6866	450	1040	7077	9874	5980	7312	6835	410	1005	5499.01	7644	7074	708	0.093	-3.434	-7.416	1.20426e-13	1.7277e-12	0.1227	0.0137	0.0491	0.1227	TRUE	0.2624	NV2.6716	NVE9725	fkbp2-like	-	FKBP2_like_1	FKBP2_DICDI^FKBP2_DICDI^Q:348-647,H:26-123^49.505%ID^E:1.23e-24^RecName: Full=FK506-binding protein 2;^Eukaryota; Amoebozoa; Evosea; Eumycetozoa; Dictyostelia; Dictyosteliales; Dictyosteliaceae; Dictyostelium,FKB14_PONAB^FKB14_PONAB^Q:345-899,H:27-205^46.237%ID^E:3.37e-48^RecName: Full=Peptidyl-prolyl cis-trans isomerase FKBP14;^Eukaryota; Metazoa; Chordata; Craniata; Vertebrata; Euteleostomi; Mammalia; Eutheria; Euarchontoglires; Primates; Haplorrhini; Catarrhini; Hominidae; Pongo,FKB14_PONAB^FKB14_PONAB^Q:345-914,H:27-205^45.026%ID^E:9.91e-46^RecName: Full=Peptidyl-prolyl cis-trans isomerase FKBP14;^Eukaryota; Metazoa; Chordata; Craniata; Vertebrata; Euteleostomi; Mammalia; Eutheria; Euarchontoglires; Primates; Haplorrhini; Catarrhini; Hominidae; Pongo	FKBP2_DICDI^FKBP2_DICDI^Q:96-198,H:23-123^49.038%ID^E:1.06e-28^RecName: Full=FK506-binding protein 2;^Eukaryota; Amoebozoa; Evosea; Eumycetozoa; Dictyostelia; Dictyosteliales; Dictyosteliaceae; Dictyostelium,FKB14_PONAB^FKB14_PONAB^Q:95-287,H:24-205^44.845%ID^E:1.87e-48^RecName: Full=Peptidyl-prolyl cis-trans isomerase FKBP14;^Eukaryota; Metazoa; Chordata; Craniata; Vertebrata; Euteleostomi; Mammalia; Eutheria; Euarchontoglires; Primates; Haplorrhini; Catarrhini; Hominidae; Pongo,FKB14_PONAB^FKB14_PONAB^Q:95-282,H:24-205^46.032%ID^E:6.36e-51^RecName: Full=Peptidyl-prolyl cis-trans isomerase FKBP14;^Eukaryota; Metazoa; Chordata; Craniata; Vertebrata; Euteleostomi; Mammalia; Eutheria; Euarchontoglires; Primates; Haplorrhini; Catarrhini; Hominidae; Pongo	peptidyl-prolyl cis-trans isomerase FKBP14 isoform X2 [Nematostella vectensis],peptidyl-prolyl cis-trans isomerase FKBP14 isoform X1 [Nematostella vectensis]	peptidyl-prolyl cis-trans isomerase FKBP14 isoform X1 [Nematostella vectensis],peptidyl-prolyl cis-trans isomerase FKBP14 isoform X2 [Nematostella vectensis]	PF00254.30^FKBP_C^FKBP-type peptidyl-prolyl cis-trans isomerase^113-209^E:4.7e-27`PF13202.8^EF-hand_5^EF hand^267-287^E:0.071,PF00254.30^FKBP_C^FKBP-type peptidyl-prolyl cis-trans isomerase^113-195^E:7.6e-26,PF00254.30^FKBP_C^FKBP-type peptidyl-prolyl cis-trans isomerase^113-204^E:1.1e-28`PF13202.8^EF-hand_5^EF hand^262-282^E:0.07	sigP:0.003985^CS^pos:	-	-	GO:0005788^cellular_component^endoplasmic reticulum lumen`GO:0005509^molecular_function^calcium ion binding`GO:0003755^molecular_function^peptidyl-prolyl cis-trans isomerase activity,GO:0003755^molecular_function^peptidyl-prolyl cis-trans isomerase activity`GO:0061077^biological_process^chaperone-mediated protein folding	GO:0005788^cellular_component^endoplasmic reticulum lumen`GO:0005509^molecular_function^calcium ion binding`GO:0003755^molecular_function^peptidyl-prolyl cis-trans isomerase activity,GO:0003755^molecular_function^peptidyl-prolyl cis-trans isomerase activity`GO:0061077^biological_process^chaperone-mediated protein folding	GO:0003755^molecular_function^peptidyl-prolyl cis-trans isomerase activity,GO:0003755^molecular_function^peptidyl-prolyl cis-trans isomerase activity`GO:0005509^molecular_function^calcium ion binding	peptidyl-prolyl cis-trans isomerase activity	peptidyl-prolyl cis-trans isomerase activity	FKBP14	EF-hand_5,EF-hand_7,FKBP_C	-	0	GO:0005509,GO:0061077,GO:0005788,GO:0003755	0
NV2.3560	1580	2360	2146	2346	3298	180	228	1673	2357	2069	2504	3283	164	220	1752.88	2033	2894	192	0.094	-3.405	-16.247	2.33402e-59	5.52877e-57	0.0309	0.0157	0.0222	0.0222	TRUE	0.1419	NV2.3560	NVE9623,NVE20690,NVE9234,NVE19648,NVE9235	svep1-like-34	-	SVEP1_like_95	SVEP1_RAT^SVEP1_RAT^Q:201-4622,H:84-1615^33.711%ID^E:0^RecName: Full=Sushi, von Willebrand factor type A, EGF and pentraxin domain-containing protein 1;^Eukaryota; Metazoa; Chordata; Craniata; Vertebrata; Euteleostomi; Mammalia; Eutheria; Euarchontoglires; Glires; Rodentia; Myomorpha; Muroidea; Muridae; Murinae; Rattus`SVEP1_RAT^SVEP1_RAT^Q:5010-6656,H:2548-3068^28.07%ID^E:2.94e-57^RecName: Full=Sushi, von Willebrand factor type A, EGF and pentraxin domain-containing protein 1;^Eukaryota; Metazoa; Chordata; Craniata; Vertebrata; Euteleostomi; Mammalia; Eutheria; Euarchontoglires; Glires; Rodentia; Myomorpha; Muroidea; Muridae; Murinae; Rattus`SVEP1_RAT^SVEP1_RAT^Q:5010-6752,H:2766-3335^27.953%ID^E:1.25e-53^RecName: Full=Sushi, von Willebrand factor type A, EGF and pentraxin domain-containing protein 1;^Eukaryota; Metazoa; Chordata; Craniata; Vertebrata; Euteleostomi; Mammalia; Eutheria; Euarchontoglires; Glires; Rodentia; Myomorpha; Muroidea; Muridae; Murinae; Rattus`SVEP1_RAT^SVEP1_RA	SVEP1_HUMAN^SVEP1_HUMAN^Q:43-1516,H:83-1620^33.563%ID^E:0^RecName: Full=Sushi, von Willebrand factor type A, EGF and pentraxin domain-containing protein 1;^Eukaryota; Metazoa; Chordata; Craniata; Vertebrata; Euteleostomi; Mammalia; Eutheria; Euarchontoglires; Primates; Haplorrhini; Catarrhini; Hominidae; Homo`SVEP1_HUMAN^SVEP1_HUMAN^Q:1647-2183,H:2438-3007^31.088%ID^E:3.18e-69^RecName: Full=Sushi, von Willebrand factor type A, EGF and pentraxin domain-containing protein 1;^Eukaryota; Metazoa; Chordata; Craniata; Vertebrata; Euteleostomi; Mammalia; Eutheria; Euarchontoglires; Primates; Haplorrhini; Catarrhini; Hominidae; Homo`SVEP1_HUMAN^SVEP1_HUMAN^Q:1646-2194,H:2553-3075^31.059%ID^E:8.34e-66^RecName: Full=Sushi, von Willebrand factor type A, EGF and pentraxin domain-containing protein 1;^Eukaryota; Metazoa; Chordata; Craniata; Vertebrata; Euteleostomi; Mammalia; Eutheria; Euarchontoglires; Primates; Haplorrhini; Catarrhini; Hominidae; Homo`SVEP1_HUMAN^SVEP1_HUMAN^Q:1642-2209,H:1684-22	sushi, von Willebrand factor type A, EGF and pentraxin domain-containing protein 1 [Nematostella vectensis]	sushi, von Willebrand factor type A, EGF and pentraxin domain-containing protein 1 [Nematostella vectensis]	PF00092.30^VWA^von Willebrand factor type A domain^43-221^E:1.7e-23`PF07699.15^Ephrin_rec_like^Tyrosine-protein kinase ephrin type A/B receptor-like^270-317^E:2.1e-06`PF00084.22^Sushi^Sushi repeat (SCR repeat)^338-393^E:3.3e-07`PF00084.22^Sushi^Sushi repeat (SCR repeat)^398-455^E:6e-09`PF00084.22^Sushi^Sushi repeat (SCR repeat)^460-518^E:4.6e-05`PF02494.18^HYR^HYR domain^520-607^E:2.1e-14`PF02494.18^HYR^HYR domain^608-686^E:1.3e-15`PF07699.15^Ephrin_rec_like^Tyrosine-protein kinase ephrin type A/B receptor-like^930-977^E:5.9e-11`PF07699.15^Ephrin_rec_like^Tyrosine-protein kinase ephrin type A/B receptor-like^984-1031^E:7.9e-12`PF07699.15^Ephrin_rec_like^Tyrosine-protein kinase ephrin type A/B receptor-like^1038-1085^E:2.2e-12`PF00008.29^EGF^EGF-like domain^1091-1121^E:2.1e-07`PF12661.9^hEGF^Human growth factor-like EGF^1096-1117^E:0.00047`PF00008.29^EGF^EGF-like domain^1129-1158^E:3.8e-07`PF12661.9^hEGF^Human growth factor-like EGF^1134-1155^E:6e-05`PF00008.29^EGF^EGF-like domain^1167-	sigP:0.096936^CS^pos:	-	-	GO:0005737^cellular_component^cytoplasm`GO:0005615^cellular_component^extracellular space`GO:0016020^cellular_component^membrane`GO:0005634^cellular_component^nucleus`GO:0005509^molecular_function^calcium ion binding`GO:0003682^molecular_function^chromatin binding`GO:0007155^biological_process^cell adhesion`GO:0008544^biological_process^epidermis development`GO:0010467^biological_process^gene expression`GO:0003017^biological_process^lymph circulation`GO:0001945^biological_process^lymph vessel development`GO:0036303^biological_process^lymph vessel morphogenesis`GO:0048014^biological_process^Tie signaling pathway`GO:0120193^biological_process^tight junction organization	GO:0005737^cellular_component^cytoplasm`GO:0005576^cellular_component^extracellular region`GO:0016020^cellular_component^membrane`GO:0005634^cellular_component^nucleus`GO:0005509^molecular_function^calcium ion binding`GO:0007155^biological_process^cell adhesion	GO:0005509^molecular_function^calcium ion binding	Domain abundant in complement control proteins; SUSHI repeat; short complement-like repeat (SCR)	Domain abundant in complement control proteins; SUSHI repeat; short complement-like repeat (SCR)	-	EGF,Ephrin_rec_like,HYR,Laminin_G_3,Pentaxin,Sushi,Transposase_1,VWA,hEGF	-	0	GO:0036303,GO:0005634,GO:0005509,GO:0003017,GO:0005737,GO:0016020,GO:0001945,GO:0010467,GO:0120193,GO:0008544,GO:0048014,GO:0007155,GO:0003682,GO:0005615,GO:0005576	0
NV2.3788	16	30	14	4	10	0	4	17	30	13	4	10	0	4	11.21	20	7	2	0.094	-3.404	-3.011	0.00260211	0.00809607	0.2324	0.4882	0.4208	0.4208	TRUE	0.3883	NV2.3788	NVE15819	nv2.3788	-	-	-	-	-	-	-	-	-	-	-	-	-	-	-	-	-	-	0	-	0
NV2.22155	744	1430	814	1444	1548	124	80	788	1428	785	1541	1541	113	77	896.17	1000	1541	95	0.095	-3.393	-12.139	6.56021e-34	4.39802e-32	0.0797	0.0187	0.0387	0.0387	TRUE	1.1154	NV2.22155	NVE10321,NVE10319	tll1-like-1	-	TLL1_like_4	TLL1_HUMAN^TLL1_HUMAN^Q:2219-2713,H:349-515^32.934%ID^E:1.36e-18^RecName: Full=Tolloid-like protein 1;^Eukaryota; Metazoa; Chordata; Craniata; Vertebrata; Euteleostomi; Mammalia; Eutheria; Euarchontoglires; Primates; Haplorrhini; Catarrhini; Hominidae; Homo`TLL1_HUMAN^TLL1_HUMAN^Q:2207-2557,H:458-574^37.607%ID^E:2.59e-17^RecName: Full=Tolloid-like protein 1;^Eukaryota; Metazoa; Chordata; Craniata; Vertebrata; Euteleostomi; Mammalia; Eutheria; Euarchontoglires; Primates; Haplorrhini; Catarrhini; Hominidae; Homo`TLL1_HUMAN^TLL1_HUMAN^Q:2216-2590,H:773-897^31.2%ID^E:9.29e-14^RecName: Full=Tolloid-like protein 1;^Eukaryota; Metazoa; Chordata; Craniata; Vertebrata; Euteleostomi; Mammalia; Eutheria; Euarchontoglires; Primates; Haplorrhini; Catarrhini; Hominidae; Homo`TLL1_HUMAN^TLL1_HUMAN^Q:2147-2554,H:863-1002^27.143%ID^E:6.81e-09^RecName: Full=Tolloid-like protein 1;^Eukaryota; Metazoa; Chordata; Craniata; Vertebrata; Euteleostomi; Mammalia; Eutheria; Euarchontoglires; Primates; Haplorrhin	CNTP5_CHICK^CNTP5_CHICK^Q:372-545,H:39-192^37.143%ID^E:1.19e-19^RecName: Full=Contactin-associated protein-like 5;^Eukaryota; Metazoa; Chordata; Craniata; Vertebrata; Euteleostomi; Archelosauria; Archosauria; Dinosauria; Saurischia; Theropoda; Coelurosauria; Aves; Neognathae; Galloanserae; Galliformes; Phasianidae; Phasianinae; Gallus,CNTP5_CHICK^CNTP5_CHICK^Q:363-545,H:30-192^35.87%ID^E:1.21e-19^RecName: Full=Contactin-associated protein-like 5;^Eukaryota; Metazoa; Chordata; Craniata; Vertebrata; Euteleostomi; Archelosauria; Archosauria; Dinosauria; Saurischia; Theropoda; Coelurosauria; Aves; Neognathae; Galloanserae; Galliformes; Phasianidae; Phasianinae; Gallus	uncharacterized protein LOC5518116 [Nematostella vectensis]	uncharacterized protein LOC5518116 [Nematostella vectensis]	PF00754.27^F5_F8_type_C^F5/8 type C domain^373-509^E:1.6e-24`PF13385.8^Laminin_G_3^Concanavalin A-like lectin/glucanases superfamily^567-728^E:1.5e-23`PF00431.22^CUB^CUB domain^740-849^E:1e-26	sigP:0.9998^^	ExpAA=23.65^PredHel=1^Topology=o2126-2148i,ExpAA=23.43^PredHel=1^Topology=o2125-2147i	-	GO:0005576^cellular_component^extracellular region`GO:0005509^molecular_function^calcium ion binding`GO:0004222^molecular_function^metalloendopeptidase activity`GO:0008270^molecular_function^zinc ion binding`GO:0030154^biological_process^cell differentiation`GO:0030199^biological_process^collagen fibril organization`GO:0022617^biological_process^extracellular matrix disassembly`GO:0001501^biological_process^skeletal system development	GO:0016021^cellular_component^integral component of membrane`GO:0007155^biological_process^cell adhesion	-	metallocarboxypeptidase activity	metallocarboxypeptidase activity	-	CUB,F5_F8_type_C,Laminin_G_3	-	0	GO:0008270,GO:0022617,GO:0030154,GO:0004222,GO:0005509,GO:0016021,GO:0001501,GO:0005576,GO:0030199,GO:0007155	0
NV2.24738	132	278	182	118	182	18	22	140	278	175	126	181	16	21	133.95	198	154	18	0.095	-3.395	-8.313	9.36315e-17	1.80319e-15	0.0831	0.0525	0.0642	0.0642	TRUE	0.2882	NV2.24738	NVE18395	cabc2-like-1	-	CABC2_like_4	CABC2_BACT4^CABC2_BACT4^Q:581-1765,H:309-681^26.055%ID^E:7.27e-24^RecName: Full=Chondroitin sulfate ABC exolyase {ECO:0000303|PubMed:18512954, ECO:0000312|EMBL:ABV21364.1};^Bacteria; Bacteroidetes; Bacteroidia; Bacteroidales; Bacteroidaceae; Bacteroides	CABC2_BACT4^CABC2_BACT4^Q:11-405,H:309-681^25.806%ID^E:1.97e-26^RecName: Full=Chondroitin sulfate ABC exolyase {ECO:0000303|PubMed:18512954, ECO:0000312|EMBL:ABV21364.1};^Bacteria; Bacteroidetes; Bacteroidia; Bacteroidales; Bacteroidaceae; Bacteroides	predicted protein [Nematostella vectensis]	chondroitin sulfate ABC exolyase [Nematostella vectensis]	PF09093.13^Lyase_catalyt^Lyase, catalytic^17-250^E:4.1e-34`PF02278.20^Lyase_8^Polysaccharide lyase family 8, super-sandwich domain^336-403^E:1.9e-07	sigP:0.999054^^	-	-	GO:0005576^cellular_component^extracellular region`GO:0042597^cellular_component^periplasmic space`GO:0005509^molecular_function^calcium ion binding`GO:0030246^molecular_function^carbohydrate binding`GO:0034000^molecular_function^chondroitin-sulfate-ABC endolyase activity`GO:0034001^molecular_function^chondroitin-sulfate-ABC exolyase activity`GO:0000287^molecular_function^magnesium ion binding`GO:0005975^biological_process^carbohydrate metabolic process`GO:0030209^biological_process^dermatan sulfate catabolic process`GO:0006027^biological_process^glycosaminoglycan catabolic process	GO:0005576^cellular_component^extracellular region`GO:0042597^cellular_component^periplasmic space`GO:0005509^molecular_function^calcium ion binding`GO:0030246^molecular_function^carbohydrate binding`GO:0034000^molecular_function^chondroitin-sulfate-ABC endolyase activity`GO:0034001^molecular_function^chondroitin-sulfate-ABC exolyase activity`GO:0000287^molecular_function^magnesium ion binding`GO:0005975^biological_process^carbohydrate metabolic process`GO:0030209^biological_process^dermatan sulfate catabolic process`GO:0006027^biological_process^glycosaminoglycan catabolic process	GO:0016829^molecular_function^lyase activity`GO:0005576^cellular_component^extracellular region	chondroitin-sulfate-ABC endolyase activity	chondroitin-sulfate-ABC endolyase activity	-	Lyase_8,Lyase_N,Lyase_catalyt	-	0	GO:0006027,GO:0034000,GO:0030246,GO:0005975,GO:0000287,GO:0030209,GO:0005576,GO:0042597,GO:0016829,GO:0005509,GO:0034001	0
NV2.7067	36	50	32	24	38	4	4	38	50	31	26	38	4	4	27.12	40	32	4	0.095	-3.401	-4.726	2.2932e-06	1.33394e-05	0	0.2093	0.1384	0.1384	TRUE	0.1252	NV2.7067	-	nv2.7067	-	-	-	-	-	-	-	-	-	-	-	-	-	-	-	-	-	-	0	-	1
NV2.1302	268	366	278	280	262	22	40	284	365	268	299	261	20	39	219.38	306	280	30	0.096	-3.388	-10.824	2.65284e-27	1.13338e-25	0.0332	0.037	0.0359	0.0359	TRUE	0.2206	NV2.1302	NVE13073,NVE13072	mfd4a-like	-	MFD4A_like_1	MFD4A_XENTR^MFD4A_XENTR^Q:618-2048,H:21-499^30%ID^E:2.54e-56^RecName: Full=Major facilitator superfamily domain-containing protein 4A;^Eukaryota; Metazoa; Chordata; Craniata; Vertebrata; Euteleostomi; Amphibia; Batrachia; Anura; Pipoidea; Pipidae; Xenopodinae; Xenopus; Silurana	MFD4A_XENTR^MFD4A_XENTR^Q:47-523,H:21-499^30.754%ID^E:5.05e-62^RecName: Full=Major facilitator superfamily domain-containing protein 4A;^Eukaryota; Metazoa; Chordata; Craniata; Vertebrata; Euteleostomi; Amphibia; Batrachia; Anura; Pipoidea; Pipidae; Xenopodinae; Xenopus; Silurana	major facilitator superfamily domain-containing protein 4A-like [Nematostella vectensis]	major facilitator superfamily domain-containing protein 4A-like [Nematostella vectensis]	PF07690.18^MFS_1^Major Facilitator Superfamily^48-460^E:2.7e-09	sigP:0.890224^^	ExpAA=249.76^PredHel=10^Topology=i47-66o81-103i115-137o175-197i245-267o313-330i368-390o412-434i441-463o473-495i	-	GO:0016021^cellular_component^integral component of membrane`GO:0005355^molecular_function^glucose transmembrane transporter activity	GO:0016021^cellular_component^integral component of membrane`GO:0005355^molecular_function^glucose transmembrane transporter activity	GO:0022857^molecular_function^transmembrane transporter activity`GO:0055085^biological_process^transmembrane transport	glucose transmembrane transporter activity	glucose transmembrane transporter activity	MFSD4	MFS_1	-	0	GO:0005355,GO:0055085,GO:0022857,GO:0016021	0
NV2.20954	134	260	164	104	160	18	20	142	260	158	111	159	16	19	123.66	187	135	18	0.096	-3.387	-8.303	1.01421e-16	1.94969e-15	0.0721	0.0558	0.0622	0.0622	TRUE	0.8457	NV2.20954	NVE5606	pgghg-like	-	PGGHG_like_1	PGGHG_CHICK^PGGHG_CHICK^Q:149-2218,H:18-695^37.074%ID^E:4.41e-145^RecName: Full=Protein-glucosylgalactosylhydroxylysine glucosidase {ECO:0000303|PubMed:26682924};^Eukaryota; Metazoa; Chordata; Craniata; Vertebrata; Euteleostomi; Archelosauria; Archosauria; Dinosauria; Saurischia; Theropoda; Coelurosauria; Aves; Neognathae; Galloanserae; Galliformes; Phasianidae; Phasianinae; Gallus	PGGHG_CHICK^PGGHG_CHICK^Q:50-739,H:18-695^38.068%ID^E:2.27e-159^RecName: Full=Protein-glucosylgalactosylhydroxylysine glucosidase {ECO:0000303|PubMed:26682924};^Eukaryota; Metazoa; Chordata; Craniata; Vertebrata; Euteleostomi; Archelosauria; Archosauria; Dinosauria; Saurischia; Theropoda; Coelurosauria; Aves; Neognathae; Galloanserae; Galliformes; Phasianidae; Phasianinae; Gallus	protein-glucosylgalactosylhydroxylysine glucosidase [Nematostella vectensis]	protein-glucosylgalactosylhydroxylysine glucosidase [Nematostella vectensis]	PF03632.17^Glyco_hydro_65m^Glycosyl hydrolase family 65 central catalytic domain^338-547^E:1.9e-52	sigP:0.946772^^	-	-	GO:0005829^cellular_component^cytosol`GO:0004553^molecular_function^hydrolase activity, hydrolyzing O-glycosyl compounds`GO:0047402^molecular_function^protein-glucosylgalactosylhydroxylysine glucosidase activity`GO:0005975^biological_process^carbohydrate metabolic process	GO:0005829^cellular_component^cytosol`GO:0004553^molecular_function^hydrolase activity, hydrolyzing O-glycosyl compounds`GO:0047402^molecular_function^protein-glucosylgalactosylhydroxylysine glucosidase activity`GO:0005975^biological_process^carbohydrate metabolic process	GO:0003824^molecular_function^catalytic activity`GO:0005975^biological_process^carbohydrate metabolic process	Acid trehalase-like	Acid trehalase-like	-	DUF2152,Glyco_hydro_65m,HTH_Tnp_Tc3_2	-	0	GO:0005975,GO:0003824,GO:0005829,GO:0004553,GO:0047402	0
NV2.20627	80	126	58	52	80	6	12	85	126	56	56	80	5	12	59.81	89	68	8	0.096	-3.387	-6.085	1.16376e-09	1.08722e-08	0.1185	0.1018	0.1078	0.1078	TRUE	0.093	NV2.20627	NVE7367	nv2.20627	-	-	-	-	-	-	-	-	-	-	-	-	-	-	-	-	-	-	0	-	1
NV2.4791	56	108	72	46	28	2	14	59	108	69	49	28	2	14	46.98	79	38	8	0.096	-3.375	-5.231	1.68531e-07	1.1811e-06	0.2731	0.1262	0.1609	0.1609	TRUE	0.3949	NV2.4791	NVE7300	stab2-like-1	-	STAB2_like_2	STAB2_HUMAN^STAB2_HUMAN^Q:1576-1743,H:1453-1507^50%ID^E:1.63e-06^RecName: Full=Stabilin-2;^Eukaryota; Metazoa; Chordata; Craniata; Vertebrata; Euteleostomi; Mammalia; Eutheria; Euarchontoglires; Primates; Haplorrhini; Catarrhini; Hominidae; Homo`STAB2_HUMAN^STAB2_HUMAN^Q:1585-1743,H:1498-1549^49.057%ID^E:9.39e-06^RecName: Full=Stabilin-2;^Eukaryota; Metazoa; Chordata; Craniata; Vertebrata; Euteleostomi; Mammalia; Eutheria; Euarchontoglires; Primates; Haplorrhini; Catarrhini; Hominidae; Homo,STAB2_HUMAN^STAB2_HUMAN^Q:1579-1746,H:1453-1507^50%ID^E:1.65e-06^RecName: Full=Stabilin-2;^Eukaryota; Metazoa; Chordata; Craniata; Vertebrata; Euteleostomi; Mammalia; Eutheria; Euarchontoglires; Primates; Haplorrhini; Catarrhini; Hominidae; Homo	STAB2_HUMAN^STAB2_HUMAN^Q:527-582,H:1453-1507^50%ID^E:7.7e-07^RecName: Full=Stabilin-2;^Eukaryota; Metazoa; Chordata; Craniata; Vertebrata; Euteleostomi; Mammalia; Eutheria; Euarchontoglires; Primates; Haplorrhini; Catarrhini; Hominidae; Homo`STAB2_HUMAN^STAB2_HUMAN^Q:530-582,H:1498-1549^49.057%ID^E:4.04e-06^RecName: Full=Stabilin-2;^Eukaryota; Metazoa; Chordata; Craniata; Vertebrata; Euteleostomi; Mammalia; Eutheria; Euarchontoglires; Primates; Haplorrhini; Catarrhini; Hominidae; Homo,STAB2_HUMAN^STAB2_HUMAN^Q:526-581,H:1453-1507^50%ID^E:7.76e-07^RecName: Full=Stabilin-2;^Eukaryota; Metazoa; Chordata; Craniata; Vertebrata; Euteleostomi; Mammalia; Eutheria; Euarchontoglires; Primates; Haplorrhini; Catarrhini; Hominidae; Homo`STAB2_HUMAN^STAB2_HUMAN^Q:529-581,H:1498-1549^49.057%ID^E:4.04e-06^RecName: Full=Stabilin-2;^Eukaryota; Metazoa; Chordata; Craniata; Vertebrata; Euteleostomi; Mammalia; Eutheria; Euarchontoglires; Primates; Haplorrhini; Catarrhini; Hominidae; Homo	uncharacterized protein LOC5507041 [Nematostella vectensis]	uncharacterized protein LOC5507041 [Nematostella vectensis]	-	sigP:0.439695^CS^pos:	ExpAA=34.16^PredHel=1^Topology=i17-39o	-	GO:0005829^cellular_component^cytosol`GO:0030666^cellular_component^endocytic vesicle membrane`GO:0009897^cellular_component^external side of plasma membrane`GO:0005887^cellular_component^integral component of plasma membrane`GO:0005886^cellular_component^plasma membrane`GO:0005509^molecular_function^calcium ion binding`GO:0005540^molecular_function^hyaluronic acid binding`GO:0030169^molecular_function^low-density lipoprotein particle binding`GO:0005041^molecular_function^low-density lipoprotein particle receptor activity`GO:0015035^molecular_function^protein-disulfide reductase activity`GO:0005044^molecular_function^scavenger receptor activity`GO:0001525^biological_process^angiogenesis`GO:0007155^biological_process^cell adhesion`GO:0042742^biological_process^defense response to bacterium`GO:0050830^biological_process^defense response to Gram-positive bacterium`GO:0006897^biological_process^endocytosis`GO:0030214^biological_process^hyaluronan catabolic process`GO:0006898^biological_pro	GO:0005829^cellular_component^cytosol`GO:0030666^cellular_component^endocytic vesicle membrane`GO:0009897^cellular_component^external side of plasma membrane`GO:0005887^cellular_component^integral component of plasma membrane`GO:0005886^cellular_component^plasma membrane`GO:0005509^molecular_function^calcium ion binding`GO:0005540^molecular_function^hyaluronic acid binding`GO:0030169^molecular_function^low-density lipoprotein particle binding`GO:0005041^molecular_function^low-density lipoprotein particle receptor activity`GO:0015035^molecular_function^protein-disulfide reductase activity`GO:0005044^molecular_function^scavenger receptor activity`GO:0001525^biological_process^angiogenesis`GO:0007155^biological_process^cell adhesion`GO:0042742^biological_process^defense response to bacterium`GO:0050830^biological_process^defense response to Gram-positive bacterium`GO:0006897^biological_process^endocytosis`GO:0030214^biological_process^hyaluronan catabolic process`GO:0006898^biological_pro	-	ribosomal large subunit assembly	ribosomal large subunit assembly	-	PAN_1,Zona_pellucida	-	0	GO:0005622,GO:0009897,GO:0005044,GO:0005829,GO:0005509,GO:0006997,GO:0016043,GO:0044428,GO:0015035,GO:0005856,GO:0007000,GO:0005819,GO:0030169,GO:0007155,GO:0001525,GO:0043233,GO:0042742,GO:0005575,GO:0031981,GO:0043231,GO:0043226,GO:0005887,GO:0031974,GO:0030214,GO:0071840,GO:0015630,GO:0005540,GO:0044422,GO:0043228,GO:0030666,GO:0050830,GO:0044430,GO:0005634,GO:0032501,GO:0044464,GO:0044424,GO:0006897,GO:0043232,GO:0018996,GO:0006996,GO:0008150,GO:0005886,GO:0043227,GO:0043229,GO:0005730,GO:0006898,GO:0070013,GO:0044446,GO:0005041,GO:0042303,GO:0005623,GO:0009987	0
NV2.107	16	46	56	30	82	6	2	17	46	54	32	82	5	2	33.99	39	57	4	0.096	-3.388	-4.182	2.8857e-05	0.000138248	0.3032	0.1696	0.217	0.217	TRUE	0.7059	NV2.107	NVE16116	eqst-like	-	EQST_like_1	EQST_ACTEQ^EQST_ACTEQ^Q:794-1195,H:66-199^64.925%ID^E:1.79e-56^RecName: Full=Equistatin;^Eukaryota; Metazoa; Cnidaria; Anthozoa; Hexacorallia; Actiniaria; Actiniidae; Actinia`EQST_ACTEQ^EQST_ACTEQ^Q:806-1195,H:2-131^41.007%ID^E:1.04e-19^RecName: Full=Equistatin;^Eukaryota; Metazoa; Cnidaria; Anthozoa; Hexacorallia; Actiniaria; Actiniidae; Actinia`EQST_ACTEQ^EQST_ACTEQ^Q:111-305,H:1-66^57.576%ID^E:1.25e-18^RecName: Full=Equistatin;^Eukaryota; Metazoa; Cnidaria; Anthozoa; Hexacorallia; Actiniaria; Actiniidae; Actinia`EQST_ACTEQ^EQST_ACTEQ^Q:129-287,H:142-195^51.852%ID^E:1.29e-10^RecName: Full=Equistatin;^Eukaryota; Metazoa; Cnidaria; Anthozoa; Hexacorallia; Actiniaria; Actiniidae; Actinia`EQST_ACTEQ^EQST_ACTEQ^Q:171-299,H:90-132^53.488%ID^E:3.49e-07^RecName: Full=Equistatin;^Eukaryota; Metazoa; Cnidaria; Anthozoa; Hexacorallia; Actiniaria; Actiniidae; Actinia,EQST_ACTEQ^EQST_ACTEQ^Q:1294-1884,H:1-199^62.814%ID^E:1.16e-82^RecName: Full=Equistatin;^Eukaryota; Metazoa; Cnidaria; Anthozoa; H	EQST_ACTEQ^EQST_ACTEQ^Q:11-144,H:66-199^64.925%ID^E:1.93e-60^RecName: Full=Equistatin;^Eukaryota; Metazoa; Cnidaria; Anthozoa; Hexacorallia; Actiniaria; Actiniidae; Actinia`EQST_ACTEQ^EQST_ACTEQ^Q:15-144,H:2-131^41.007%ID^E:3.03e-22^RecName: Full=Equistatin;^Eukaryota; Metazoa; Cnidaria; Anthozoa; Hexacorallia; Actiniaria; Actiniidae; Actinia,EQST_ACTEQ^EQST_ACTEQ^Q:6-202,H:1-199^62.814%ID^E:4.93e-89^RecName: Full=Equistatin;^Eukaryota; Metazoa; Cnidaria; Anthozoa; Hexacorallia; Actiniaria; Actiniidae; Actinia	LOW QUALITY PROTEIN: equistatin-like [Nematostella vectensis]	LOW QUALITY PROTEIN: equistatin-like [Nematostella vectensis]	PF00086.20^Thyroglobulin_1^Thyroglobulin type-1 repeat^21-67^E:2.6e-15`PF00086.20^Thyroglobulin_1^Thyroglobulin type-1 repeat^93-134^E:2.1e-10`PF00086.20^Thyroglobulin_1^Thyroglobulin type-1 repeat^146-202^E:1.3e-17,PF00086.20^Thyroglobulin_1^Thyroglobulin type-1 repeat^35-76^E:1.1e-10`PF00086.20^Thyroglobulin_1^Thyroglobulin type-1 repeat^88-144^E:5.8e-18	sigP:0.989401^^,sigP:0.952314^^	-	-	GO:0005576^cellular_component^extracellular region`GO:0004869^molecular_function^cysteine-type endopeptidase inhibitor activity	GO:0005576^cellular_component^extracellular region`GO:0004869^molecular_function^cysteine-type endopeptidase inhibitor activity	-	Thyroglobulin type I repeats.	Thyroglobulin type I repeats.	-	I-set,Kunitz_BPTI,PLAC,Thyroglobulin_1	-	0	GO:0004869,GO:0005576	0
NV2.12622	22	18	18	22	30	2	2	23	18	17	23	30	2	2	16.53	19	26	2	0.096	-3.379	-3.57	0.000356976	0.00136681	0	0.3352	0.196	0.196	TRUE	0.0973	NV2.12622	-	nv2.12622	-	-	-	-	-	-	-	-	-	-	-	-	-	-	-	-	-	-	0	-	1
NV2.9655	1084	1454	1150	1224	1284	92	162	1148	1452	1109	1307	1278	84	157	933.38	1236	1292	120	0.097	-3.366	-14.132	2.4014e-45	2.97648e-43	0.0478	0.0184	0.0277	0.0277	TRUE	0.1866	NV2.9655	NVE15649	gapr1-like-39	-	GAPR1_like_83	GAPR1_HUMAN^GAPR1_HUMAN^Q:123-521,H:7-139^38.686%ID^E:4.73e-23^RecName: Full=Golgi-associated plant pathogenesis-related protein 1;^Eukaryota; Metazoa; Chordata; Craniata; Vertebrata; Euteleostomi; Mammalia; Eutheria; Euarchontoglires; Primates; Haplorrhini; Catarrhini; Hominidae; Homo	GAPR1_HUMAN^GAPR1_HUMAN^Q:23-155,H:7-139^38.686%ID^E:9.42e-23^RecName: Full=Golgi-associated plant pathogenesis-related protein 1;^Eukaryota; Metazoa; Chordata; Craniata; Vertebrata; Euteleostomi; Mammalia; Eutheria; Euarchontoglires; Primates; Haplorrhini; Catarrhini; Hominidae; Homo	uncharacterized protein LOC5502610 isoform X2 [Nematostella vectensis]	uncharacterized protein LOC5502610 isoform X2 [Nematostella vectensis]	PF00188.28^CAP^Cysteine-rich secretory protein family^30-147^E:2.8e-20	sigP:0.001183^CS^pos:	-	-	GO:0070062^cellular_component^extracellular exosome`GO:0005615^cellular_component^extracellular space`GO:0000139^cellular_component^Golgi membrane`GO:0042803^molecular_function^protein homodimerization activity`GO:0010634^biological_process^positive regulation of epithelial cell migration`GO:0010718^biological_process^positive regulation of epithelial to mesenchymal transition`GO:0070374^biological_process^positive regulation of ERK1 and ERK2 cascade	GO:0070062^cellular_component^extracellular exosome`GO:0005615^cellular_component^extracellular space`GO:0000139^cellular_component^Golgi membrane`GO:0042803^molecular_function^protein homodimerization activity`GO:0010634^biological_process^positive regulation of epithelial cell migration`GO:0010718^biological_process^positive regulation of epithelial to mesenchymal transition`GO:0070374^biological_process^positive regulation of ERK1 and ERK2 cascade	-	positive regulation of epithelial to mesenchymal transition	positive regulation of epithelial to mesenchymal transition	-	B_lectin,CAP	-	0	GO:0000139,GO:0010634,GO:0070062,GO:0070374,GO:0010718,GO:0042803,GO:0005615	0
NV2.5948	860	954	642	1112	924	52	118	911	953	619	1187	920	47	114	678.65	828	1054	80	0.097	-3.361	-10.915	9.76289e-28	4.32713e-26	0.11	0.0206	0.0472	0.0472	TRUE	0.3865	NV2.5948	NVE19313	nv2.5948	-	-	-	-	uncharacterized protein LOC116608506 [Nematostella vectensis]	uncharacterized protein LOC116608506 [Nematostella vectensis]	-	sigP:0.005909^CS^pos:	-	-	-	-	-	-	-	-	-	-	0	-	0
NV2.1027	336	550	258	190	212	44	36	356	549	249	203	211	40	35	234.64	385	207	38	0.097	-3.36	-9.713	2.65266e-22	7.80028e-21	0.0809	0.0354	0.0529	0.0529	TRUE	0.1082	NV2.1027	NVE25207	nv2.1027	-	-	-	-	neurofilament heavy polypeptide-like isoform X1 [Nematostella vectensis] >ref|XP_032221269.1| neurofilament heavy polypeptide-like isoform X1 [Nematostella vectensis]	neurofilament heavy polypeptide-like isoform X2 [Nematostella vectensis],neurofilament heavy polypeptide-like isoform X1 [Nematostella vectensis] >ref|XP_032221269.1| neurofilament heavy polypeptide-like isoform X1 [Nematostella vectensis]	-	sigP:0.999441^^	-	-	-	-	-	-	-	-	-	-	0	-	0
NV2.11665	334	350	236	426	240	22	42	354	350	227	455	239	20	41	240.72	310	347	30	0.097	-3.36	-8.886	6.3267e-19	1.47731e-17	0.12	0.0349	0.0625	0.0625	TRUE	0.4137	NV2.11665	NVE19087	btbd2-like-3	-	BTBD2_like_8	BTBD2_HUMAN^BTBD2_HUMAN^Q:609-1907,H:93-523^41.629%ID^E:2.54e-95^RecName: Full=BTB/POZ domain-containing protein 2;^Eukaryota; Metazoa; Chordata; Craniata; Vertebrata; Euteleostomi; Mammalia; Eutheria; Euarchontoglires; Primates; Haplorrhini; Catarrhini; Hominidae; Homo	BTBD2_HUMAN^BTBD2_HUMAN^Q:12-444,H:93-523^41.629%ID^E:3.82e-100^RecName: Full=BTB/POZ domain-containing protein 2;^Eukaryota; Metazoa; Chordata; Craniata; Vertebrata; Euteleostomi; Mammalia; Eutheria; Euarchontoglires; Primates; Haplorrhini; Catarrhini; Hominidae; Homo	BTB/POZ domain-containing protein 2 [Nematostella vectensis] >gb|EDO48952.1| predicted protein [Nematostella vectensis]	BTB/POZ domain-containing protein 2 [Nematostella vectensis] >gb|EDO48952.1| predicted protein [Nematostella vectensis]	PF00651.33^BTB^BTB/POZ domain^29-135^E:2.5e-22`PF07707.17^BACK^BTB And C-terminal Kelch^144-247^E:9.4e-10`PF08005.14^PHR^PHR domain^296-445^E:3.8e-39	sigP:0.998458^^	-	-	GO:0005829^cellular_component^cytosol`GO:0000932^cellular_component^P-body`GO:0022008^biological_process^neurogenesis	GO:0005829^cellular_component^cytosol`GO:0000932^cellular_component^P-body`GO:0022008^biological_process^neurogenesis	GO:0005515^molecular_function^protein binding	ubiquitin protein ligase binding	ubiquitin protein ligase binding	-	BACK,BTB,PHR	-	0	GO:0005829,GO:0000932,GO:0022008,GO:0005515	0
NV2.5705	446	542	450	570	436	20	78	472	541	434	608	434	18	75	369.06	482	521	46	0.097	-3.372	-8.808	1.27256e-18	2.89847e-17	0.1938	0.0271	0.0716	0.0716	TRUE	0.0882	NV2.5705	NVE12554	nv2.5705	-	-	-	-	uncharacterized protein LOC116601214 isoform X2 [Nematostella vectensis]	uncharacterized protein LOC116601214 isoform X2 [Nematostella vectensis]	-	sigP:0.04259^CS^pos:	ExpAA=18.14^PredHel=1^Topology=i7-24o	-	-	-	-	-	-	-	-	-	0	-	0
NV2.22956	150	168	116	130	104	8	22	159	168	112	139	104	7	21	101.33	146	122	14	0.097	-3.366	-7.651	1.99546e-14	3.08494e-13	0.0801	0.0653	0.0691	0.0691	TRUE	0.2976	NV2.22956	-	nv2.22956	-	-	-	-	predicted protein [Nematostella vectensis]	predicted protein [Nematostella vectensis]	-	sigP:0.999228^^	-	-	-	-	-	-	-	-	DUF2807	-	0	-	1
NV2.17392	2664	2810	1976	3586	2430	106	402	2822	2806	1905	3828	2419	97	389	2037.73	2511	3124	243	0.097	-3.372	-5.357	8.46494e-08	6.23149e-07	0.226	0.0153	0.0825	0.226	TRUE	0.3606	NV2.17392	NVE25815,NVE773	nv2.17392	-	-	-	-	-	uncharacterized protein LOC116606013 [Nematostella vectensis]	-	sigP:0.996389^^	-	-	-	-	-	-	-	-	-	-	0	-	0
NV2.6441	966	1444	974	1234	1374	96	140	1023	1442	939	1317	1368	87	135	901.66	1135	1342	111	0.098	-3.351	-13.977	2.16643e-44	2.52383e-42	0.046	0.0186	0.0277	0.0277	TRUE	0.4488	NV2.6441	NVE9378,NVE9379	fbp1-like-25	-	FBP1_like_45	FBP1_STRPU^FBP1_STRPU^Q:1713-3419,H:180-741^31.803%ID^E:2.69e-58^RecName: Full=Fibropellin-1;^Eukaryota; Metazoa; Echinodermata; Eleutherozoa; Echinozoa; Echinoidea; Euechinoidea; Echinacea; Camarodonta; Echinidea; Strongylocentrotidae; Strongylocentrotus`FBP1_STRPU^FBP1_STRPU^Q:1794-3587,H:176-724^31.511%ID^E:4.83e-57^RecName: Full=Fibropellin-1;^Eukaryota; Metazoa; Echinodermata; Eleutherozoa; Echinozoa; Echinoidea; Euechinoidea; Echinacea; Camarodonta; Echinidea; Strongylocentrotidae; Strongylocentrotus`FBP1_STRPU^FBP1_STRPU^Q:1713-3305,H:408-924^32.124%ID^E:1.06e-56^RecName: Full=Fibropellin-1;^Eukaryota; Metazoa; Echinodermata; Eleutherozoa; Echinozoa; Echinoidea; Euechinoidea; Echinacea; Camarodonta; Echinidea; Strongylocentrotidae; Strongylocentrotus`FBP1_STRPU^FBP1_STRPU^Q:1689-3524,H:251-816^31.142%ID^E:6.98e-54^RecName: Full=Fibropellin-1;^Eukaryota; Metazoa; Echinodermata; Eleutherozoa; Echinozoa; Echinoidea; Euechinoidea; Echinacea; Camarodonta; Echinidea; Strongylocentroti	FBP1_STRPU^FBP1_STRPU^Q:456-1064,H:143-751^30.758%ID^E:7.36e-60^RecName: Full=Fibropellin-1;^Eukaryota; Metazoa; Echinodermata; Eleutherozoa; Echinozoa; Echinoidea; Euechinoidea; Echinacea; Camarodonta; Echinidea; Strongylocentrotidae; Strongylocentrotus`FBP1_STRPU^FBP1_STRPU^Q:483-1013,H:408-924^32.124%ID^E:1.86e-57^RecName: Full=Fibropellin-1;^Eukaryota; Metazoa; Echinodermata; Eleutherozoa; Echinozoa; Echinoidea; Euechinoidea; Echinacea; Camarodonta; Echinidea; Strongylocentrotidae; Strongylocentrotus`FBP1_STRPU^FBP1_STRPU^Q:510-1107,H:176-724^31.511%ID^E:2.18e-57^RecName: Full=Fibropellin-1;^Eukaryota; Metazoa; Echinodermata; Eleutherozoa; Echinozoa; Echinoidea; Euechinoidea; Echinacea; Camarodonta; Echinidea; Strongylocentrotidae; Strongylocentrotus`FBP1_STRPU^FBP1_STRPU^Q:475-1059,H:251-812^30.525%ID^E:2.14e-54^RecName: Full=Fibropellin-1;^Eukaryota; Metazoa; Echinodermata; Eleutherozoa; Echinozoa; Echinoidea; Euechinoidea; Echinacea; Camarodonta; Echinidea; Strongylocentrotidae;	LOW QUALITY PROTEIN: neurogenic locus Notch protein [Nematostella vectensis]	LOW QUALITY PROTEIN: neurogenic locus Notch protein [Nematostella vectensis]	PF00008.29^EGF^EGF-like domain^483-513^E:6.6e-06`PF12661.9^hEGF^Human growth factor-like EGF^488-509^E:0.0022`PF00008.29^EGF^EGF-like domain^520-550^E:6.6e-07`PF12661.9^hEGF^Human growth factor-like EGF^525-546^E:0.0028`PF00008.29^EGF^EGF-like domain^594-625^E:0.0001`PF12661.9^hEGF^Human growth factor-like EGF^600-618^E:0.061`PF00008.29^EGF^EGF-like domain^635-667^E:1e-07`PF12661.9^hEGF^Human growth factor-like EGF^640-664^E:0.0006`PF00008.29^EGF^EGF-like domain^766-801^E:4.3e-05`PF00008.29^EGF^EGF-like domain^935-964^E:5.3e-07`PF00008.29^EGF^EGF-like domain^990-1021^E:9.5e-07	sigP:0.432777^CS^pos:	-	-	GO:0032579^cellular_component^apical lamina of hyaline layer`GO:0031410^cellular_component^cytoplasmic vesicle`GO:0005615^cellular_component^extracellular space`GO:0009374^molecular_function^biotin binding`GO:0005509^molecular_function^calcium ion binding	GO:0032579^cellular_component^apical lamina of hyaline layer`GO:0031410^cellular_component^cytoplasmic vesicle`GO:0005615^cellular_component^extracellular space`GO:0009374^molecular_function^biotin binding`GO:0005509^molecular_function^calcium ion binding	-	calcium ion binding	calcium ion binding	-	DSL,EGF,EGF_CA,Ephrin_rec_like,fn3,hEGF	-	0	GO:0032579,GO:0005509,GO:0031410,GO:0009374,GO:0005615	0
NV2.17394	1116	1216	844	1080	996	62	158	1182	1214	814	1153	991	56	153	794.76	1070	1072	104	0.098	-3.358	-10.67	1.402e-26	5.59723e-25	0.1244	0.0194	0.0513	0.0513	TRUE	0.3513	NV2.17394	NVE25815	nv2.17394	-	-	-	-	uncharacterized protein LOC116617830 isoform X2 [Nematostella vectensis]	uncharacterized protein LOC116617830 isoform X2 [Nematostella vectensis]	-	sigP:0.009928^CS^pos:	-	-	-	-	-	-	-	-	-	-	0	-	0
NV2.17827	606	920	544	548	738	102	44	642	919	524	585	735	93	43	505.7	695	660	68	0.098	-3.356	-10.631	2.14369e-26	8.35489e-25	0.1088	0.0232	0.0486	0.0486	TRUE	0.2368	NV2.17827	NVE7869	gapr1-like-26	-	GAPR1_like_56	GAPR1_HUMAN^GAPR1_HUMAN^Q:2308-2727,H:14-152^34.722%ID^E:3.95e-15^RecName: Full=Golgi-associated plant pathogenesis-related protein 1;^Eukaryota; Metazoa; Chordata; Craniata; Vertebrata; Euteleostomi; Mammalia; Eutheria; Euarchontoglires; Primates; Haplorrhini; Catarrhini; Hominidae; Homo,GAPR1_HUMAN^GAPR1_HUMAN^Q:2428-2847,H:14-152^34.722%ID^E:4.12e-15^RecName: Full=Golgi-associated plant pathogenesis-related protein 1;^Eukaryota; Metazoa; Chordata; Craniata; Vertebrata; Euteleostomi; Mammalia; Eutheria; Euarchontoglires; Primates; Haplorrhini; Catarrhini; Hominidae; Homo,GAPR1_HUMAN^GAPR1_HUMAN^Q:2362-2781,H:14-152^34.722%ID^E:4.03e-15^RecName: Full=Golgi-associated plant pathogenesis-related protein 1;^Eukaryota; Metazoa; Chordata; Craniata; Vertebrata; Euteleostomi; Mammalia; Eutheria; Euarchontoglires; Primates; Haplorrhini; Catarrhini; Hominidae; Homo	GAPR1_MOUSE^GAPR1_MOUSE^Q:724-863,H:14-152^34.028%ID^E:3.21e-19^RecName: Full=Golgi-associated plant pathogenesis-related protein 1;^Eukaryota; Metazoa; Chordata; Craniata; Vertebrata; Euteleostomi; Mammalia; Eutheria; Euarchontoglires; Glires; Rodentia; Myomorpha; Muroidea; Muridae; Murinae; Mus; Mus,GAPR1_MOUSE^GAPR1_MOUSE^Q:706-845,H:14-152^34.028%ID^E:3.05e-19^RecName: Full=Golgi-associated plant pathogenesis-related protein 1;^Eukaryota; Metazoa; Chordata; Craniata; Vertebrata; Euteleostomi; Mammalia; Eutheria; Euarchontoglires; Glires; Rodentia; Myomorpha; Muroidea; Muridae; Murinae; Mus; Mus	predicted protein [Nematostella vectensis],uncharacterized protein LOC5506678 [Nematostella vectensis]	uncharacterized protein LOC5506678 [Nematostella vectensis]	PF00090.21^TSP_1^Thrombospondin type 1 domain^676-715^E:2.3e-09`PF00188.28^CAP^Cysteine-rich secretory protein family^724-844^E:1.9e-17,PF00090.21^TSP_1^Thrombospondin type 1 domain^658-697^E:2.3e-09`PF00188.28^CAP^Cysteine-rich secretory protein family^706-826^E:1.8e-17	sigP:0.019236^CS^pos:,sigP:0.036064^CS^pos:	-	-	GO:0070062^cellular_component^extracellular exosome`GO:0005615^cellular_component^extracellular space`GO:0000139^cellular_component^Golgi membrane`GO:0042803^molecular_function^protein homodimerization activity`GO:0010634^biological_process^positive regulation of epithelial cell migration`GO:0010718^biological_process^positive regulation of epithelial to mesenchymal transition`GO:0070374^biological_process^positive regulation of ERK1 and ERK2 cascade	GO:0005615^cellular_component^extracellular space`GO:0000139^cellular_component^Golgi membrane`GO:0042803^molecular_function^protein homodimerization activity`GO:0010634^biological_process^positive regulation of epithelial cell migration`GO:0010718^biological_process^positive regulation of epithelial to mesenchymal transition`GO:0070374^biological_process^positive regulation of ERK1 and ERK2 cascade	-	peptidase inhibitor activity	peptidase inhibitor activity	-	B_lectin,CAP,TSP_1	-	0	GO:0042803,GO:0005615,GO:0070374,GO:0010718,GO:0010634,GO:0070062,GO:0000139	0
NV2.19959	22	34	30	52	38	2	4	23	34	29	56	38	2	4	26.46	29	47	3	0.098	-3.348	-4.266	1.98685e-05	9.84173e-05	0	0.2142	0.1417	0.1417	TRUE	0.1144	NV2.19959	-	qrfpr-like-13	-	QRFPR_like_32	QRFPR_HUMAN^QRFPR_HUMAN^Q:764-1741,H:37-372^25.145%ID^E:1.66e-20^RecName: Full=Pyroglutamylated RF-amide peptide receptor;^Eukaryota; Metazoa; Chordata; Craniata; Vertebrata; Euteleostomi; Mammalia; Eutheria; Euarchontoglires; Primates; Haplorrhini; Catarrhini; Hominidae; Homo	QRFPR_HUMAN^QRFPR_HUMAN^Q:16-341,H:37-372^24.855%ID^E:6.9e-22^RecName: Full=Pyroglutamylated RF-amide peptide receptor;^Eukaryota; Metazoa; Chordata; Craniata; Vertebrata; Euteleostomi; Mammalia; Eutheria; Euarchontoglires; Primates; Haplorrhini; Catarrhini; Hominidae; Homo	pyroglutamylated RF-amide peptide receptor [Nematostella vectensis] >gb|EDO35688.1| predicted protein [Nematostella vectensis]	pyroglutamylated RF-amide peptide receptor [Nematostella vectensis] >gb|EDO35688.1| predicted protein [Nematostella vectensis]	PF10324.11^7TM_GPCR_Srw^Serpentine type 7TM GPCR chemoreceptor Srw^33-304^E:1e-05`PF10328.11^7TM_GPCR_Srx^Serpentine type 7TM GPCR chemoreceptor Srx^35-243^E:6.4e-07`PF00001.23^7tm_1^7 transmembrane receptor (rhodopsin family)^41-300^E:1.7e-41	sigP:0.998436^^	ExpAA=156.88^PredHel=7^Topology=o28-47i60-82o114-136i143-165o192-214i242-264o282-304i	-	GO:0016021^cellular_component^integral component of membrane`GO:0005887^cellular_component^integral component of plasma membrane`GO:0005886^cellular_component^plasma membrane`GO:0004930^molecular_function^G protein-coupled receptor activity`GO:0004983^molecular_function^neuropeptide Y receptor activity`GO:0007186^biological_process^G protein-coupled receptor signaling pathway	GO:0016021^cellular_component^integral component of membrane`GO:0005887^cellular_component^integral component of plasma membrane`GO:0005886^cellular_component^plasma membrane`GO:0004930^molecular_function^G protein-coupled receptor activity`GO:0004983^molecular_function^neuropeptide Y receptor activity`GO:0007186^biological_process^G protein-coupled receptor signaling pathway	GO:0008528^molecular_function^G protein-coupled peptide receptor activity`GO:0004930^molecular_function^G protein-coupled receptor activity`GO:0007186^biological_process^G protein-coupled receptor signaling pathway`GO:0016021^cellular_component^integral component of membrane	G-protein coupled receptor activity	-	-	7tm_1	-	0	GO:0005886,GO:0016021,GO:0004983,GO:0007186,GO:0005887,GO:0004930,GO:0008528	0
NV2.1925	6028	6902	4248	7988	6514	514	706	6385	6892	4095	8526	6484	468	682	4790.41	5791	7505	575	0.099	-3.332	-14.067	6.02149e-45	7.21192e-43	0.0587	0.0138	0.0313	0.0313	TRUE	0.5339	NV2.1925	NVE20501	ggt1-like-7	-	GGT1_like_26	GGT1_PIG^GGT1_PIG^Q:224-1885,H:37-568^41.844%ID^E:3.38e-125^RecName: Full=Glutathione hydrolase 1 proenzyme;^Eukaryota; Metazoa; Chordata; Craniata; Vertebrata; Euteleostomi; Mammalia; Eutheria; Laurasiatheria; Artiodactyla; Suina; Suidae; Sus	GGT1_RAT^GGT1_RAT^Q:1-501,H:90-568^40.039%ID^E:4.24e-110^RecName: Full=Glutathione hydrolase 1 proenzyme;^Eukaryota; Metazoa; Chordata; Craniata; Vertebrata; Euteleostomi; Mammalia; Eutheria; Euarchontoglires; Glires; Rodentia; Myomorpha; Muroidea; Muridae; Murinae; Rattus	glutathione hydrolase 1 proenzyme [Nematostella vectensis]	glutathione hydrolase 1 proenzyme [Nematostella vectensis]	PF01019.23^G_glu_transpept^Gamma-glutamyltranspeptidase^1-496^E:3.1e-122	sigP:0.999108^^	-	-	GO:0016021^cellular_component^integral component of membrane`GO:0005886^cellular_component^plasma membrane`GO:0036374^molecular_function^glutathione hydrolase activity`GO:0102953^molecular_function^hypoglycin A gamma-glutamyl transpeptidase activity`GO:0103068^molecular_function^leukotriene C4 gamma-glutamyl transferase activity`GO:0006536^biological_process^glutamate metabolic process`GO:0006750^biological_process^glutathione biosynthetic process`GO:0006751^biological_process^glutathione catabolic process`GO:0031638^biological_process^zymogen activation	GO:0005615^cellular_component^extracellular space`GO:0005887^cellular_component^integral component of plasma membrane`GO:0005886^cellular_component^plasma membrane`GO:0031982^cellular_component^vesicle`GO:0036374^molecular_function^glutathione hydrolase activity`GO:0102953^molecular_function^hypoglycin A gamma-glutamyl transpeptidase activity`GO:0103068^molecular_function^leukotriene C4 gamma-glutamyl transferase activity`GO:0002951^molecular_function^leukotriene-C(4) hydrolase`GO:0000048^molecular_function^peptidyltransferase activity`GO:0016755^molecular_function^aminoacyltransferase activity`GO:0007568^biological_process^aging`GO:0006520^biological_process^cellular amino acid metabolic process`GO:0034599^biological_process^cellular response to oxidative stress`GO:0019344^biological_process^cysteine biosynthetic process`GO:0006631^biological_process^fatty acid metabolic process`GO:0006536^biological_process^glutamate metabolic process`GO:0006750^biological_process^glutathione biosynt	-	glutathione hydrolase activity	glutathione hydrolase activity	-	7tm_1,G_glu_transpept	-	0	GO:0006631,GO:0016021,GO:0034599,GO:0031638,GO:0031982,GO:0019344,GO:0006750,GO:0005886,GO:0007568,GO:0103068,GO:0006520,GO:0005887,GO:0000048,GO:0005615,GO:0036374,GO:0102953,GO:0006536,GO:0002951,GO:0016755,GO:0006751	0
NV2.19366	430	632	436	570	560	50	56	455	631	420	608	557	46	54	396.05	502	582	50	0.099	-3.335	-12.894	4.83788e-38	4.19263e-36	0.0269	0.0262	0.0265	0.0265	TRUE	0.3922	NV2.19366	NVE23372,NVE1041,NVE1042,NVE23501	nv2.19366	-	-	-	-	uncharacterized protein LOC5500460 [Nematostella vectensis]	uncharacterized protein LOC5500460 [Nematostella vectensis]	PF01607.26^CBM_14^Chitin binding Peritrophin-A domain^407-458^E:3.1e-13	sigP:0.3034^CS^pos:	-	-	-	-	GO:0008061^molecular_function^chitin binding`GO:0005576^cellular_component^extracellular region	-	-	-	CBM_14	-	0	GO:0005576,GO:0008061	0
NV2.12762	54	84	60	44	50	8	6	57	84	58	47	50	7	6	44.1	66	48	6	0.099	-3.339	-5.992	2.07621e-09	1.88673e-08	0	0.1336	0.0871	0.0871	TRUE	0.3193	NV2.12762	NVE7139	nv2.12762	-	-	-	-	uncharacterized protein LOC116614561 isoform X1 [Nematostella vectensis]	uncharacterized protein LOC116614561 isoform X1 [Nematostella vectensis]	PF13385.8^Laminin_G_3^Concanavalin A-like lectin/glucanases superfamily^65-218^E:1.1e-21`PF00354.19^Pentaxin^Pentaxin family^80-222^E:5.1e-09`PF00024.28^PAN_1^PAN domain^237-301^E:3.5e-06`PF14295.8^PAN_4^PAN domain^250-271^E:0.04,PF13385.8^Laminin_G_3^Concanavalin A-like lectin/glucanases superfamily^39-192^E:8.6e-22`PF00354.19^Pentaxin^Pentaxin family^54-196^E:4e-09`PF00024.28^PAN_1^PAN domain^211-275^E:3e-06`PF14295.8^PAN_4^PAN domain^224-245^E:0.036	sigP:0.998561^^,sigP:0.087747^CS^pos:	-	-	-	-	-	Concanavalin A-like lectin/glucanases superfamily	Concanavalin A-like lectin/glucanases superfamily	-	Laminin_G_3,fn3	-	0	-	0
NV2.6752	50	26	36	48	32	4	4	53	26	35	51	32	4	4	29.17	38	42	4	0.099	-3.333	-4.538	5.68314e-06	3.09553e-05	0	0.1955	0.1505	0.1505	TRUE	0.2229	NV2.6752	-	cf015-like-1	-	CF015_like_2	CF015_PANTR^CF015_PANTR^Q:2007-2243,H:237-314^43.038%ID^E:2.17e-06^RecName: Full=Uncharacterized protein C6orf15 homolog;^Eukaryota; Metazoa; Chordata; Craniata; Vertebrata; Euteleostomi; Mammalia; Eutheria; Euarchontoglires; Primates; Haplorrhini; Catarrhini; Hominidae; Pan`CF015_PANTR^CF015_PANTR^Q:2040-2276,H:237-314^43.038%ID^E:2.17e-06^RecName: Full=Uncharacterized protein C6orf15 homolog;^Eukaryota; Metazoa; Chordata; Craniata; Vertebrata; Euteleostomi; Mammalia; Eutheria; Euarchontoglires; Primates; Haplorrhini; Catarrhini; Hominidae; Pan`CF015_PANTR^CF015_PANTR^Q:1941-2177,H:237-314^43.038%ID^E:2.68e-06^RecName: Full=Uncharacterized protein C6orf15 homolog;^Eukaryota; Metazoa; Chordata; Craniata; Vertebrata; Euteleostomi; Mammalia; Eutheria; Euarchontoglires; Primates; Haplorrhini; Catarrhini; Hominidae; Pan	-	uncharacterized protein LOC5499980 isoform X1 [Nematostella vectensis] >gb|EDO29408.1| predicted protein [Nematostella vectensis]	uncharacterized protein LOC5499980 isoform X1 [Nematostella vectensis] >gb|EDO29408.1| predicted protein [Nematostella vectensis]	PF00024.28^PAN_1^PAN domain^34-103^E:6.2e-06	sigP:0.00214^CS^pos:	-	-	GO:0031012^cellular_component^extracellular matrix`GO:0005576^cellular_component^extracellular region`GO:0030198^biological_process^extracellular matrix organization	-	-	Epidermal growth factor-like domain.	-	-	PAN_1	-	0	GO:0031012,GO:0030198,GO:0005576	0
NV2.923	6	14	8	14	10	2	0	6	14	8	15	10	2	0	7.82	9	12	1	0.099	-3.332	-2.398	0.0164789	0.0402191	0	0.6942	0.4642	0.4642	TRUE	0.4174	NV2.923	-	g3st1-like-5	-	G3ST1_like_10	G3ST1_MOUSE^G3ST1_MOUSE^Q:426-1523,H:18-400^30.479%ID^E:3.4e-51^RecName: Full=Galactosylceramide sulfotransferase {ECO:0000305};^Eukaryota; Metazoa; Chordata; Craniata; Vertebrata; Euteleostomi; Mammalia; Eutheria; Euarchontoglires; Glires; Rodentia; Myomorpha; Muroidea; Muridae; Murinae; Mus; Mus	G3ST1_MOUSE^G3ST1_MOUSE^Q:50-415,H:18-400^30.479%ID^E:8.96e-55^RecName: Full=Galactosylceramide sulfotransferase {ECO:0000305};^Eukaryota; Metazoa; Chordata; Craniata; Vertebrata; Euteleostomi; Mammalia; Eutheria; Euarchontoglires; Glires; Rodentia; Myomorpha; Muroidea; Muridae; Murinae; Mus; Mus	galactose-3-O-sulfotransferase 2 [Nematostella vectensis]	galactose-3-O-sulfotransferase 2 [Nematostella vectensis]	PF06990.13^Gal-3-0_sulfotr^Galactose-3-O-sulfotransferase^87-423^E:1.7e-76	sigP:0.999868^^	ExpAA=21.86^PredHel=1^Topology=i42-64o	-	GO:0000139^cellular_component^Golgi membrane`GO:0016021^cellular_component^integral component of membrane`GO:0050694^molecular_function^galactose 3-O-sulfotransferase activity`GO:0001733^molecular_function^galactosylceramide sulfotransferase activity`GO:0008146^molecular_function^sulfotransferase activity`GO:0006682^biological_process^galactosylceramide biosynthetic process`GO:0006681^biological_process^galactosylceramide metabolic process`GO:0046486^biological_process^glycerolipid metabolic process`GO:0009247^biological_process^glycolipid biosynthetic process`GO:0042552^biological_process^myelination`GO:0007283^biological_process^spermatogenesis`GO:0006665^biological_process^sphingolipid metabolic process	GO:0000139^cellular_component^Golgi membrane`GO:0016021^cellular_component^integral component of membrane`GO:0050694^molecular_function^galactose 3-O-sulfotransferase activity`GO:0001733^molecular_function^galactosylceramide sulfotransferase activity`GO:0008146^molecular_function^sulfotransferase activity`GO:0006682^biological_process^galactosylceramide biosynthetic process`GO:0006681^biological_process^galactosylceramide metabolic process`GO:0046486^biological_process^glycerolipid metabolic process`GO:0009247^biological_process^glycolipid biosynthetic process`GO:0042552^biological_process^myelination`GO:0007283^biological_process^spermatogenesis`GO:0006665^biological_process^sphingolipid metabolic process	GO:0001733^molecular_function^galactosylceramide sulfotransferase activity`GO:0009247^biological_process^glycolipid biosynthetic process`GO:0016021^cellular_component^integral component of membrane	galactose-3-O-sulfotransferase 1	galactose-3-O-sulfotransferase 1	GAL3ST1	Gal-3-0_sulfotr	-	0	GO:0044703,GO:0016740,GO:0019374,GO:0032501,GO:0007275,GO:0044255,GO:0006664,GO:0034641,GO:1901566,GO:0048232,GO:1903509,GO:0044238,GO:0046467,GO:0046476,GO:0048856,GO:0007399,GO:0043603,GO:1901137,GO:1901135,GO:0006677,GO:0008146,GO:0009987,GO:0000003,GO:0006682,GO:0000139,GO:0044271,GO:0008150,GO:1901564,GO:0044237,GO:0008366,GO:0048609,GO:0016021,GO:0043604,GO:0046513,GO:0019953,GO:0007276,GO:0001733,GO:0051704,GO:0009247,GO:0030148,GO:0071704,GO:1901576,GO:0006672,GO:0006681,GO:0008610,GO:0003824,GO:0006687,GO:0006629,GO:0009058,GO:0016782,GO:0019375,GO:0048731,GO:0006643,GO:0032504,GO:0046486,GO:0008152,GO:0006665,GO:0044249,GO:0032502,GO:0006688,GO:0042552,GO:0050694,GO:0003674,GO:0022414,GO:0007272,GO:0006807,GO:0007283	0
NV2.3697	1144	1010	730	946	792	96	112	1212	1009	704	1010	788	87	108	702.54	975	899	98	0.1	-3.317	-13.04	7.23658e-39	6.59302e-37	0.0488	0.0203	0.0311	0.0311	TRUE	0.1138	NV2.3697	NVE2834	loxh1-like-8	-	LOXH1_like_25	LOXH1_HUMAN^LOXH1_HUMAN^Q:322-627,H:174-276^34.951%ID^E:3.7e-09^RecName: Full=Lipoxygenase homology domain-containing protein 1;^Eukaryota; Metazoa; Chordata; Craniata; Vertebrata; Euteleostomi; Mammalia; Eutheria; Euarchontoglires; Primates; Haplorrhini; Catarrhini; Hominidae; Homo`LOXH1_HUMAN^LOXH1_HUMAN^Q:292-618,H:1246-1358^33.333%ID^E:7.86e-07^RecName: Full=Lipoxygenase homology domain-containing protein 1;^Eukaryota; Metazoa; Chordata; Craniata; Vertebrata; Euteleostomi; Mammalia; Eutheria; Euarchontoglires; Primates; Haplorrhini; Catarrhini; Hominidae; Homo`LOXH1_HUMAN^LOXH1_HUMAN^Q:316-630,H:1948-2054^37.037%ID^E:2.33e-06^RecName: Full=Lipoxygenase homology domain-containing protein 1;^Eukaryota; Metazoa; Chordata; Craniata; Vertebrata; Euteleostomi; Mammalia; Eutheria; Euarchontoglires; Primates; Haplorrhini; Catarrhini; Hominidae; Homo`LOXH1_HUMAN^LOXH1_HUMAN^Q:322-618,H:1681-1783^34.951%ID^E:9.4e-06^RecName: Full=Lipoxygenase homology domain-containing protein 1;^Eukaryota;	LOXH1_HUMAN^LOXH1_HUMAN^Q:29-130,H:174-276^34.951%ID^E:8.22e-11^RecName: Full=Lipoxygenase homology domain-containing protein 1;^Eukaryota; Metazoa; Chordata; Craniata; Vertebrata; Euteleostomi; Mammalia; Eutheria; Euarchontoglires; Primates; Haplorrhini; Catarrhini; Hominidae; Homo`LOXH1_HUMAN^LOXH1_HUMAN^Q:19-127,H:1246-1358^33.333%ID^E:2.71e-08^RecName: Full=Lipoxygenase homology domain-containing protein 1;^Eukaryota; Metazoa; Chordata; Craniata; Vertebrata; Euteleostomi; Mammalia; Eutheria; Euarchontoglires; Primates; Haplorrhini; Catarrhini; Hominidae; Homo`LOXH1_HUMAN^LOXH1_HUMAN^Q:27-131,H:1948-2054^37.037%ID^E:8.79e-08^RecName: Full=Lipoxygenase homology domain-containing protein 1;^Eukaryota; Metazoa; Chordata; Craniata; Vertebrata; Euteleostomi; Mammalia; Eutheria; Euarchontoglires; Primates; Haplorrhini; Catarrhini; Hominidae; Homo`LOXH1_HUMAN^LOXH1_HUMAN^Q:29-127,H:1681-1783^34.951%ID^E:2.46e-07^RecName: Full=Lipoxygenase homology domain-containing protein 1;^Eukaryota; Me	lipoxygenase homology domain-containing protein 1-like [Nematostella vectensis]	lipoxygenase homology domain-containing protein 1-like [Nematostella vectensis]	PF06232.13^ATS3^Embryo-specific protein 3, (ATS3)^24-133^E:1.6e-05`PF01477.25^PLAT^PLAT/LH2 domain^29-127^E:3.1e-15	sigP:0.025099^CS^pos:	-	-	GO:0032420^cellular_component^stereocilium`GO:0004096^molecular_function^catalase activity`GO:0020037^molecular_function^heme binding`GO:0007605^biological_process^sensory perception of sound	GO:0032420^cellular_component^stereocilium`GO:0004096^molecular_function^catalase activity`GO:0020037^molecular_function^heme binding`GO:0007605^biological_process^sensory perception of sound	GO:0005515^molecular_function^protein binding	Lipoxygenase homology domains 1b	Lipoxygenase homology	LOXHD1	PLAT	-	0	GO:0004096,GO:0032421,GO:0007605,GO:0098858,GO:0044422,GO:0005515,GO:0003008,GO:0042995,GO:0044464,GO:0032501,GO:0005575,GO:0050877,GO:0043226,GO:0098862,GO:0008150,GO:0032420,GO:0007600,GO:0097458,GO:0005623,GO:0120025,GO:0050954,GO:0043005,GO:0020037	1
NV2.24780	682	658	516	684	594	50	82	722	657	497	730	591	46	79	474.71	625	660	62	0.1	-3.329	-12.442	1.55265e-35	1.17797e-33	0.0492	0.0239	0.0316	0.0316	TRUE	0.2532	NV2.24780	NVE20837,NVE18169,NVE258	nv2.24780	-	-	-	-	uncharacterized protein LOC5501706 isoform X2 [Nematostella vectensis]	uncharacterized protein LOC5501706 isoform X2 [Nematostella vectensis]	-	sigP:0.997513^^	-	-	-	-	-	high mobility group	high mobility group	HMGXB3	HMG_box,HMG_box_2	-	0	-	0
NV2.23280	180	234	178	204	214	14	28	191	234	172	218	213	13	27	152.36	199	216	20	0.1	-3.327	-9.47	2.80967e-21	7.73893e-20	0.0214	0.0477	0.0407	0.0407	TRUE	0.1732	NV2.23280	NVE18421,NVE12191,NVE12192	gr101-like-4	-	GR101_like_10	GR101_LYMST^GR101_LYMST^Q:7566-8984,H:584-1045^40.592%ID^E:1.71e-95^RecName: Full=G-protein coupled receptor GRL101;^Eukaryota; Metazoa; Spiralia; Lophotrochozoa; Mollusca; Gastropoda; Heterobranchia; Euthyneura; Panpulmonata; Hygrophila; Lymnaeoidea; Lymnaeidae; Lymnaea`GR101_LYMST^GR101_LYMST^Q:3615-3971,H:332-455^33.065%ID^E:3.55e-11^RecName: Full=G-protein coupled receptor GRL101;^Eukaryota; Metazoa; Spiralia; Lophotrochozoa; Mollusca; Gastropoda; Heterobranchia; Euthyneura; Panpulmonata; Hygrophila; Lymnaeoidea; Lymnaeidae; Lymnaea`GR101_LYMST^GR101_LYMST^Q:3606-3935,H:160-269^39.286%ID^E:1.65e-08^RecName: Full=G-protein coupled receptor GRL101;^Eukaryota; Metazoa; Spiralia; Lophotrochozoa; Mollusca; Gastropoda; Heterobranchia; Euthyneura; Panpulmonata; Hygrophila; Lymnaeoidea; Lymnaeidae; Lymnaea`GR101_LYMST^GR101_LYMST^Q:3627-3902,H:128-221^40.625%ID^E:3.64e-08^RecName: Full=G-protein coupled receptor GRL101;^Eukaryota; Metazoa; Spiralia; Lophotrochozoa; Mollusca; Gastropoda; He	GR101_LYMST^GR101_LYMST^Q:2489-2961,H:584-1045^40.592%ID^E:5.94e-108^RecName: Full=G-protein coupled receptor GRL101;^Eukaryota; Metazoa; Spiralia; Lophotrochozoa; Mollusca; Gastropoda; Heterobranchia; Euthyneura; Panpulmonata; Hygrophila; Lymnaeoidea; Lymnaeidae; Lymnaea`GR101_LYMST^GR101_LYMST^Q:1172-1290,H:332-455^33.065%ID^E:2.88e-11^RecName: Full=G-protein coupled receptor GRL101;^Eukaryota; Metazoa; Spiralia; Lophotrochozoa; Mollusca; Gastropoda; Heterobranchia; Euthyneura; Panpulmonata; Hygrophila; Lymnaeoidea; Lymnaeidae; Lymnaea`GR101_LYMST^GR101_LYMST^Q:1169-1278,H:160-269^39.286%ID^E:2.83e-09^RecName: Full=G-protein coupled receptor GRL101;^Eukaryota; Metazoa; Spiralia; Lophotrochozoa; Mollusca; Gastropoda; Heterobranchia; Euthyneura; Panpulmonata; Hygrophila; Lymnaeoidea; Lymnaeidae; Lymnaea`GR101_LYMST^GR101_LYMST^Q:1176-1267,H:128-221^40.625%ID^E:1.17e-08^RecName: Full=G-protein coupled receptor GRL101;^Eukaryota; Metazoa; Spiralia; Lophotrochozoa; Mollusca; Gastropoda; H	uncharacterized protein LOC5517652 isoform X1 [Nematostella vectensis],uncharacterized protein LOC5517652 isoform X2 [Nematostella vectensis]	uncharacterized protein LOC5517652 isoform X1 [Nematostella vectensis]	PF00629.25^MAM^MAM domain, meprin/A5/mu^30-179^E:2.5e-31`PF00059.23^Lectin_C^Lectin C-type domain^331-445^E:2.2e-06`PF00059.23^Lectin_C^Lectin C-type domain^473-581^E:2.7e-06`PF00629.25^MAM^MAM domain, meprin/A5/mu^1009-1153^E:1.7e-12`PF00057.20^Ldl_recept_a^Low-density lipoprotein receptor domain class A^1169-1201^E:4.1e-07`PF00057.20^Ldl_recept_a^Low-density lipoprotein receptor domain class A^1202-1237^E:2.9e-08`PF00057.20^Ldl_recept_a^Low-density lipoprotein receptor domain class A^1240-1276^E:1.2e-07`PF00629.25^MAM^MAM domain, meprin/A5/mu^1308-1463^E:6.6e-37`PF00629.25^MAM^MAM domain, meprin/A5/mu^1473-1613^E:1.1e-16`PF13385.8^Laminin_G_3^Concanavalin A-like lectin/glucanases superfamily^1664-1819^E:4e-15`PF00040.21^fn2^Fibronectin type II domain^1841-1876^E:4.7e-09`PF00354.19^Pentaxin^Pentaxin family^1959-2124^E:8.5e-09`PF00629.25^MAM^MAM domain, meprin/A5/mu^2153-2267^E:2.4e-09`PF00431.22^CUB^CUB domain^2278-2385^E:2.2e-26`PF13306.8^LRR_5^BspA type Leucine rich repeat region (6	sigP:0.999274^^,sigP:0.050121^CS^pos:	ExpAA=157.47^PredHel=7^Topology=o2678-2700i2707-2729o2752-2774i2795-2817o2855-2877i2902-2924o2934-2956i	-	GO:0016021^cellular_component^integral component of membrane`GO:0005886^cellular_component^plasma membrane`GO:0004930^molecular_function^G protein-coupled receptor activity	GO:0016021^cellular_component^integral component of membrane`GO:0005886^cellular_component^plasma membrane`GO:0004930^molecular_function^G protein-coupled receptor activity	GO:0016020^cellular_component^membrane`GO:0005515^molecular_function^protein binding`GO:0004930^molecular_function^G protein-coupled receptor activity`GO:0007186^biological_process^G protein-coupled receptor signaling pathway`GO:0016021^cellular_component^integral component of membrane	G-protein coupled receptor activity	G-protein coupled receptor activity	-	7tm_1,LRR_8,Ldl_recept_a,Pkinase_Tyr	-	0	GO:0005515,GO:0016020,GO:0004930,GO:0005886,GO:0016021,GO:0007186	0
NV2.21272	128	184	104	160	66	18	12	136	184	100	171	66	16	12	97.72	140	118	14	0.1	-3.318	-6.64	3.13855e-11	3.53651e-10	0.1584	0.0673	0.1009	0.1009	TRUE	0.0937	NV2.21272	-	nv2.21272	-	-	-	-	-	-	-	-	-	-	-	-	-	-	-	-	-	-	0	-	1
NV2.16007	934	1154	820	1122	794	50	156	989	1152	790	1198	790	46	151	730.91	977	994	98	0.1	-3.317	-5.908	3.45737e-09	3.03699e-08	0.1756	0.02	0.0671	0.1756	TRUE	0.0904	NV2.16007	NVE15528,NVE6547	cfad-like	-	CFAD_like_1	CFAD_DICDI^CFAD_DICDI^Q:843-2375,H:26-519^31.619%ID^E:5.98e-74^RecName: Full=Counting factor associated protein D;^Eukaryota; Amoebozoa; Evosea; Eumycetozoa; Dictyostelia; Dictyosteliales; Dictyosteliaceae; Dictyostelium	CFAD_DICDI^CFAD_DICDI^Q:59-569,H:26-519^31.931%ID^E:8.72e-78^RecName: Full=Counting factor associated protein D;^Eukaryota; Amoebozoa; Evosea; Eumycetozoa; Dictyostelia; Dictyosteliales; Dictyosteliaceae; Dictyostelium	actinidain [Nematostella vectensis]	actinidain [Nematostella vectensis]	PF08246.14^Inhibitor_I29^Cathepsin propeptide inhibitor domain (I29)^276-330^E:1.5e-10`PF00112.25^Peptidase_C1^Papain family cysteine protease^361-572^E:4e-63	sigP:0.931496^^	ExpAA=22.42^PredHel=1^Topology=i7-29o	-	GO:0031410^cellular_component^cytoplasmic vesicle`GO:0005576^cellular_component^extracellular region`GO:0005615^cellular_component^extracellular space`GO:0005764^cellular_component^lysosome`GO:0004197^molecular_function^cysteine-type endopeptidase activity`GO:0006955^biological_process^immune response`GO:1903665^biological_process^negative regulation of asexual reproduction`GO:1903669^biological_process^positive regulation of chemorepellent activity`GO:0072659^biological_process^protein localization to plasma membrane`GO:0051603^biological_process^proteolysis involved in cellular protein catabolic process`GO:0031288^biological_process^sorocarp morphogenesis`GO:0030435^biological_process^sporulation resulting in formation of a cellular spore	GO:0031410^cellular_component^cytoplasmic vesicle`GO:0005576^cellular_component^extracellular region`GO:0005615^cellular_component^extracellular space`GO:0005764^cellular_component^lysosome`GO:0004197^molecular_function^cysteine-type endopeptidase activity`GO:0006955^biological_process^immune response`GO:1903665^biological_process^negative regulation of asexual reproduction`GO:1903669^biological_process^positive regulation of chemorepellent activity`GO:0072659^biological_process^protein localization to plasma membrane`GO:0051603^biological_process^proteolysis involved in cellular protein catabolic process`GO:0031288^biological_process^sorocarp morphogenesis`GO:0030435^biological_process^sporulation resulting in formation of a cellular spore	GO:0008234^molecular_function^cysteine-type peptidase activity`GO:0006508^biological_process^proteolysis	Cathepsin propeptide inhibitor domain (I29)	Cathepsin propeptide inhibitor domain (I29)	26-29-p	Ig_2,Inhibitor_I29,Lipase,Peptidase_C1	-	0	GO:0008234,GO:0031410,GO:0005764,GO:0006508,GO:0030435,GO:1903669,GO:1903665,GO:0031288,GO:0072659,GO:0006955,GO:0051603,GO:0004197,GO:0005615,GO:0005576	0
NV2.24983	56	62	48	28	24	8	4	59	62	46	30	24	7	4	33.2	56	27	6	0.1	-3.315	-5.401	6.61447e-08	4.93055e-07	0	0.1733	0.1096	0.1096	TRUE	0.129	NV2.24983	NVE18734	npff1-like	-	NPFF1_like_1	NPFF1_RAT^NPFF1_RAT^Q:405-1364,H:22-348^33.041%ID^E:1.1e-29^RecName: Full=Neuropeptide FF receptor 1;^Eukaryota; Metazoa; Chordata; Craniata; Vertebrata; Euteleostomi; Mammalia; Eutheria; Euarchontoglires; Glires; Rodentia; Myomorpha; Muroidea; Muridae; Murinae; Rattus	NPFF1_RAT^NPFF1_RAT^Q:9-366,H:22-388^31.675%ID^E:4.66e-40^RecName: Full=Neuropeptide FF receptor 1;^Eukaryota; Metazoa; Chordata; Craniata; Vertebrata; Euteleostomi; Mammalia; Eutheria; Euarchontoglires; Glires; Rodentia; Myomorpha; Muroidea; Muridae; Murinae; Rattus	neuropeptide FF receptor 1 [Nematostella vectensis] >gb|EDO43333.1| predicted protein [Nematostella vectensis]	neuropeptide FF receptor 1 [Nematostella vectensis] >gb|EDO43333.1| predicted protein [Nematostella vectensis]	PF00001.23^7tm_1^7 transmembrane receptor (rhodopsin family)^48-311^E:1.9e-41	sigP:0.999299^^	ExpAA=152.92^PredHel=7^Topology=o33-55i72-94o114-136i156-175o201-223i256-278o288-310i	-	GO:0005929^cellular_component^cilium`GO:0005887^cellular_component^integral component of plasma membrane`GO:0004930^molecular_function^G protein-coupled receptor activity`GO:0008188^molecular_function^neuropeptide receptor activity`GO:0042277^molecular_function^peptide binding`GO:0007186^biological_process^G protein-coupled receptor signaling pathway	GO:0005929^cellular_component^cilium`GO:0005887^cellular_component^integral component of plasma membrane`GO:0004930^molecular_function^G protein-coupled receptor activity`GO:0008188^molecular_function^neuropeptide receptor activity`GO:0042277^molecular_function^peptide binding`GO:0007186^biological_process^G protein-coupled receptor signaling pathway	GO:0004930^molecular_function^G protein-coupled receptor activity`GO:0007186^biological_process^G protein-coupled receptor signaling pathway`GO:0016021^cellular_component^integral component of membrane	galanin-activated signaling pathway	galanin-activated signaling pathway	-	7tm_1	-	0	GO:0005887,GO:0042277,GO:0016021,GO:0005929,GO:0008188,GO:0004930,GO:0007186	0
NV2.16764	12	20	52	6	6	6	0	13	20	50	6	6	5	0	14.38	28	6	2	0.1	-3.32	-3.127	0.00176629	0.00574717	0.56	0.3835	0.4321	0.4321	TRUE	0.3426	NV2.16764	-	nv2.16764	-	-	-	-	-	-	-	-	-	-	-	-	-	-	-	-	-	-	0	-	1
NV2.22131	14	30	12	32	8	2	2	15	30	12	34	8	2	2	14.6	19	21	2	0.1	-3.324	-3.053	0.00226484	0.00714156	0.3581	0.3778	0.3618	0.3618	TRUE	0.9516	NV2.22131	NVE10337	nv2.22131	-	-	-	-	ectodysplasin-A [Nematostella vectensis]	ectodysplasin-A [Nematostella vectensis]	PF00229.20^TNF^TNF(Tumour Necrosis Factor) family^129-204^E:3.9e-06	sigP:0.268477^CS^pos:	-	-	-	-	GO:0005164^molecular_function^tumor necrosis factor receptor binding`GO:0006955^biological_process^immune response`GO:0016020^cellular_component^membrane	-	-	-	-	-	0	GO:0016020,GO:0006955,GO:0005164	0
NV2.11077	300	300	232	326	194	22	38	318	300	224	348	193	20	37	205.54	281	270	28	0.101	-3.308	-9.137	6.40004e-20	1.6147e-18	0.085	0.0386	0.0542	0.0542	TRUE	0.236	NV2.11077	NVE4054	mfsd6-like-7	-	MFSD6_like_14	MFSD6_MOUSE^MFSD6_MOUSE^Q:779-1627,H:311-632^31.056%ID^E:2.06e-33^RecName: Full=Major facilitator superfamily domain-containing protein 6;^Eukaryota; Metazoa; Chordata; Craniata; Vertebrata; Euteleostomi; Mammalia; Eutheria; Euarchontoglires; Glires; Rodentia; Myomorpha; Muroidea; Muridae; Murinae; Mus; Mus`MFSD6_MOUSE^MFSD6_MOUSE^Q:176-436,H:60-145^47.126%ID^E:6.57e-18^RecName: Full=Major facilitator superfamily domain-containing protein 6;^Eukaryota; Metazoa; Chordata; Craniata; Vertebrata; Euteleostomi; Mammalia; Eutheria; Euarchontoglires; Glires; Rodentia; Myomorpha; Muroidea; Muridae; Murinae; Mus; Mus	MFSD6_MOUSE^MFSD6_MOUSE^Q:32-540,H:33-630^28.715%ID^E:1.23e-72^RecName: Full=Major facilitator superfamily domain-containing protein 6;^Eukaryota; Metazoa; Chordata; Craniata; Vertebrata; Euteleostomi; Mammalia; Eutheria; Euarchontoglires; Glires; Rodentia; Myomorpha; Muroidea; Muridae; Murinae; Mus; Mus	major facilitator superfamily domain-containing protein 6, partial [Nematostella vectensis]	major facilitator superfamily domain-containing protein 6, partial [Nematostella vectensis]	PF12832.9^MFS_1_like^MFS_1 like family^73-517^E:4.1e-78	sigP:0.999524^^	ExpAA=236.80^PredHel=11^Topology=i74-93o103-125i132-154o238-260i281-300o315-334i362-384o422-441i448-470o480-502i509-531o	-	GO:0016021^cellular_component^integral component of membrane`GO:0016020^cellular_component^membrane`GO:0005886^cellular_component^plasma membrane`GO:0042288^molecular_function^MHC class I protein binding`GO:0032393^molecular_function^MHC class I receptor activity`GO:0002250^biological_process^adaptive immune response`GO:0042590^biological_process^antigen processing and presentation of exogenous peptide antigen via MHC class I	GO:0016021^cellular_component^integral component of membrane`GO:0016020^cellular_component^membrane`GO:0005886^cellular_component^plasma membrane`GO:0042288^molecular_function^MHC class I protein binding`GO:0032393^molecular_function^MHC class I receptor activity`GO:0002250^biological_process^adaptive immune response`GO:0042590^biological_process^antigen processing and presentation of exogenous peptide antigen via MHC class I	-	MFS_1 like family	MFS_1 like family	-	MFS_1_like,Nuc_H_symport	-	0	GO:0042288,GO:0016020,GO:0032393,GO:0016021,GO:0042590,GO:0005886,GO:0002250	0
NV2.20208	78	92	80	128	116	4	14	83	92	77	137	115	4	14	74.41	84	126	9	0.101	-3.303	-6.761	1.37442e-11	1.60555e-10	0.0036	0.0844	0.0666	0.0666	TRUE	0.0441	NV2.20208	NVE23149	nv2.20208	-	-	-	-	uncharacterized protein LOC116618598 [Nematostella vectensis]	uncharacterized protein LOC116618598 [Nematostella vectensis]	-	sigP:0.964357^^,sigP:0.995819^^	ExpAA=21.79^PredHel=1^Topology=i37-59o	-	-	-	-	-	-	-	-	-	0	-	0
NV2.12323	28	36	18	28	22	4	2	30	36	17	30	22	4	2	20.05	28	26	3	0.101	-3.301	-3.918	8.91021e-05	0.000387035	0	0.2787	0.1937	0.1937	TRUE	0.1884	NV2.12323	-	nv2.12323	-	-	-	-	tripartite motif-containing protein 2 isoform X4 [Nematostella vectensis]	tripartite motif-containing protein 2 isoform X4 [Nematostella vectensis]	-	sigP:0.999439^^	-	-	-	-	-	-	-	-	-	-	0	-	1
NV2.10938	22	36	26	22	14	0	6	23	36	25	23	14	0	6	18.22	28	18	3	0.101	-3.301	-3.608	0.000308502	0.00119886	0.1037	0.3054	0.2709	0.2709	TRUE	0.2578	NV2.10938	NVE19774	dyhc-like-3	-	DYHC_like_6	DYHC_ONCMY^DYHC_ONCMY^Q:1950-2351,H:330-480^37.013%ID^E:1.98e-08^RecName: Full=Dynein heavy chain;^Eukaryota; Metazoa; Chordata; Craniata; Vertebrata; Euteleostomi; Actinopterygii; Neopterygii; Teleostei; Protacanthopterygii; Salmoniformes; Salmonidae; Salmoninae; Oncorhynchus`DYHC_ONCMY^DYHC_ONCMY^Q:1950-2351,H:133-290^35.404%ID^E:2.8e-08^RecName: Full=Dynein heavy chain;^Eukaryota; Metazoa; Chordata; Craniata; Vertebrata; Euteleostomi; Actinopterygii; Neopterygii; Teleostei; Protacanthopterygii; Salmoniformes; Salmonidae; Salmoninae; Oncorhynchus	DYHC_ONCMY^DYHC_ONCMY^Q:3-136,H:330-480^37.013%ID^E:9.11e-10^RecName: Full=Dynein heavy chain;^Eukaryota; Metazoa; Chordata; Craniata; Vertebrata; Euteleostomi; Actinopterygii; Neopterygii; Teleostei; Protacanthopterygii; Salmoniformes; Salmonidae; Salmoninae; Oncorhynchus`DYHC_ONCMY^DYHC_ONCMY^Q:3-136,H:133-290^35.404%ID^E:1.12e-09^RecName: Full=Dynein heavy chain;^Eukaryota; Metazoa; Chordata; Craniata; Vertebrata; Euteleostomi; Actinopterygii; Neopterygii; Teleostei; Protacanthopterygii; Salmoniformes; Salmonidae; Salmoninae; Oncorhynchus	Dynein heavy chain [Mytilus coruscus]	LOW QUALITY PROTEIN: micronuclear linker histone polyprotein-like [Nematostella vectensis]	-	sigP:0.999699^^	-	-	GO:0005737^cellular_component^cytoplasm`GO:0030286^cellular_component^dynein complex`GO:0005874^cellular_component^microtubule`GO:0031514^cellular_component^motile cilium	GO:0005737^cellular_component^cytoplasm`GO:0030286^cellular_component^dynein complex`GO:0005874^cellular_component^microtubule`GO:0031514^cellular_component^motile cilium	-	-	-	-	-	-	0	GO:0031514,GO:0005874,GO:0005737,GO:0030286	0
NV2.15810	364	412	324	438	430	34	46	386	411	312	468	428	31	44	297.18	370	448	38	0.102	-3.297	-12.441	1.56699e-35	1.18463e-33	0.0136	0.0306	0.0244	0.0244	TRUE	0.1424	NV2.15810	NVE718	cd151-like-3	-	CD151_like_6	CD151_BOVIN^CD151_BOVIN^Q:513-815,H:139-239^38.835%ID^E:1.49e-06^RecName: Full=CD151 antigen;^Eukaryota; Metazoa; Chordata; Craniata; Vertebrata; Euteleostomi; Mammalia; Eutheria; Laurasiatheria; Artiodactyla; Ruminantia; Pecora; Bovidae; Bovinae; Bos	CD151_BOVIN^CD151_BOVIN^Q:130-230,H:139-239^38.835%ID^E:1.46e-10^RecName: Full=CD151 antigen;^Eukaryota; Metazoa; Chordata; Craniata; Vertebrata; Euteleostomi; Mammalia; Eutheria; Laurasiatheria; Artiodactyla; Ruminantia; Pecora; Bovidae; Bovinae; Bos	CD151 antigen [Nematostella vectensis] >ref|XP_032236038.1| CD151 antigen [Nematostella vectensis] >gb|EDO39280.1| predicted protein [Nematostella vectensis]	CD151 antigen [Nematostella vectensis] >ref|XP_032236038.1| CD151 antigen [Nematostella vectensis] >gb|EDO39280.1| predicted protein [Nematostella vectensis]	PF00335.22^Tetraspanin^Tetraspanin family^11-237^E:2.4e-18	sigP:0.998426^^	ExpAA=90.03^PredHel=4^Topology=o10-32i53-75o81-103i213-235o	-	GO:0005887^cellular_component^integral component of plasma membrane`GO:0005178^molecular_function^integrin binding`GO:0016477^biological_process^cell migration	GO:0005887^cellular_component^integral component of plasma membrane`GO:0005178^molecular_function^integrin binding`GO:0016477^biological_process^cell migration	GO:0016021^cellular_component^integral component of membrane	cell surface receptor signaling pathway	cell surface receptor signaling pathway	-	Tetraspannin	-	0	GO:0005622,GO:0036477,GO:0044444,GO:0120038,GO:0042995,GO:0030424,GO:0044464,GO:0016021,GO:0005102,GO:0005737,GO:0031749,GO:0044424,GO:0005488,GO:0001664,GO:0005515,GO:0016477,GO:0005886,GO:0003674,GO:0005575,GO:0097447,GO:0048471,GO:0005887,GO:0043005,GO:0005178,GO:0030425,GO:0044463,GO:0016020,GO:0097458,GO:0050780,GO:0071944,GO:0120025,GO:0005623	0
NV2.9895	114	184	84	172	224	18	10	121	184	81	184	223	16	10	116.87	129	204	13	0.102	-3.296	-7.244	4.37176e-13	5.91005e-12	0.1005	0.0583	0.0732	0.0732	TRUE	0.1971	NV2.9895	NVE12382,NVE17895,NVE17896	nv2.9895	-	-	-	-	uncharacterized protein LOC5515691 [Nematostella vectensis]	uncharacterized protein LOC5515691 [Nematostella vectensis]	-	sigP:0.001^CS^pos:	-	-	-	-	-	-	-	-	-	-	0	-	0
NV2.974	116	156	86	126	74	6	20	123	156	83	134	74	5	19	84.93	121	104	12	0.102	-3.291	-6.309	2.81332e-10	2.83849e-09	0.1878	0.0755	0.1078	0.1078	TRUE	0.0808	NV2.974	-	nv2.974	-	-	-	-	-	-	-	-	-	-	-	-	-	-	-	-	-	-	0	-	1
NV2.3805	162	202	124	178	100	12	24	172	202	120	190	100	11	23	116.64	165	145	17	0.103	-3.273	-7.345	2.05134e-13	2.86959e-12	0.1199	0.0584	0.0789	0.0789	TRUE	0.1396	NV2.3805	NVE15836	nv2.3805	-	-	-	-	uncharacterized protein LOC5516490 [Nematostella vectensis] >gb|EDO44436.1| predicted protein [Nematostella vectensis]	uncharacterized protein LOC5516490 [Nematostella vectensis] >gb|EDO44436.1| predicted protein [Nematostella vectensis]	-	sigP:0.997767^^	-	-	-	-	-	-	-	-	-	-	0	-	0
NV2.9747	50	54	90	42	78	2	12	53	54	87	45	78	2	12	47.08	65	62	7	0.103	-3.283	-5.141	2.7333e-07	1.85164e-06	0.2026	0.126	0.144	0.144	TRUE	0.5404	NV2.9747	NVE903	nv2.9747	-	-	-	-	annexin A7-like isoform X1 [Nematostella vectensis]	annexin A7-like isoform X1 [Nematostella vectensis]	-	sigP:0.912097^^	-	-	-	-	-	-	-	-	-	-	0	-	0
NV2.8977	16	30	36	42	28	4	2	17	30	35	45	28	4	2	22.84	27	36	3	0.103	-3.281	-3.949	7.85391e-05	0.000345019	0	0.2461	0.1825	0.1825	TRUE	0.4226	NV2.8977	NVE2303,NVE23652,NVE1557	neca-like	-	NECA_like_1	NECA_HYDVU^NECA_HYDVU^Q:137-1867,H:72-626^55.979%ID^E:0^RecName: Full=PC3-like endoprotease variant A;^Eukaryota; Metazoa; Cnidaria; Hydrozoa; Hydroidolina; Anthoathecata; Aplanulata; Hydridae; Hydra	NECA_HYDVU^NECA_HYDVU^Q:34-610,H:72-626^55.979%ID^E:0^RecName: Full=PC3-like endoprotease variant A;^Eukaryota; Metazoa; Cnidaria; Hydrozoa; Hydroidolina; Anthoathecata; Aplanulata; Hydridae; Hydra	uncharacterized protein LOC5510440 [Nematostella vectensis]	uncharacterized protein LOC5510440 [Nematostella vectensis]	PF16470.7^S8_pro-domain^Peptidase S8 pro-domain^37-114^E:4.1e-27`PF00082.24^Peptidase_S8^Subtilase family^174-445^E:1.5e-47`PF01483.22^P_proprotein^Proprotein convertase P-domain^518-592^E:2.9e-27	sigP:0.18633^CS^pos:	-	-	GO:0004252^molecular_function^serine-type endopeptidase activity	GO:0004252^molecular_function^serine-type endopeptidase activity	GO:0008236^molecular_function^serine-type peptidase activity`GO:0006508^biological_process^proteolysis`GO:0004252^molecular_function^serine-type endopeptidase activity	Subtilase family	Subtilase family	-	P_proprotein,Peptidase_S8,S8_pro-domain	-	0	GO:0006508,GO:0008236,GO:0004252	0
NV2.707	660	642	706	476	486	88	62	699	641	681	508	484	80	60	450.37	674	496	70	0.104	-3.263	-15.935	3.63349e-57	7.66954e-55	0.0003	0.0245	0.0156	0.0156	TRUE	0.014	NV2.707	NVE6154	pikachurin-like	-	EGFLA_like_1	EGFLA_HUMAN^EGFLA_HUMAN^Q:331-2154,H:389-1016^32.492%ID^E:1.86e-99^RecName: Full=Pikachurin;^Eukaryota; Metazoa; Chordata; Craniata; Vertebrata; Euteleostomi; Mammalia; Eutheria; Euarchontoglires; Primates; Haplorrhini; Catarrhini; Hominidae; Homo`EGFLA_HUMAN^EGFLA_HUMAN^Q:928-2148,H:369-788^32.243%ID^E:3e-51^RecName: Full=Pikachurin;^Eukaryota; Metazoa; Chordata; Craniata; Vertebrata; Euteleostomi; Mammalia; Eutheria; Euarchontoglires; Primates; Haplorrhini; Catarrhini; Hominidae; Homo`EGFLA_HUMAN^EGFLA_HUMAN^Q:1495-2154,H:345-566^25.108%ID^E:2.84e-11^RecName: Full=Pikachurin;^Eukaryota; Metazoa; Chordata; Craniata; Vertebrata; Euteleostomi; Mammalia; Eutheria; Euarchontoglires; Primates; Haplorrhini; Catarrhini; Hominidae; Homo	EGFLA_HUMAN^EGFLA_HUMAN^Q:70-677,H:389-1016^32.492%ID^E:6.52e-101^RecName: Full=Pikachurin;^Eukaryota; Metazoa; Chordata; Craniata; Vertebrata; Euteleostomi; Mammalia; Eutheria; Euarchontoglires; Primates; Haplorrhini; Catarrhini; Hominidae; Homo`EGFLA_HUMAN^EGFLA_HUMAN^Q:269-675,H:369-788^32.243%ID^E:4.48e-52^RecName: Full=Pikachurin;^Eukaryota; Metazoa; Chordata; Craniata; Vertebrata; Euteleostomi; Mammalia; Eutheria; Euarchontoglires; Primates; Haplorrhini; Catarrhini; Hominidae; Homo`EGFLA_HUMAN^EGFLA_HUMAN^Q:458-677,H:345-566^25.108%ID^E:1.74e-11^RecName: Full=Pikachurin;^Eukaryota; Metazoa; Chordata; Craniata; Vertebrata; Euteleostomi; Mammalia; Eutheria; Euarchontoglires; Primates; Haplorrhini; Catarrhini; Hominidae; Homo	pikachurin [Nematostella vectensis] >gb|EDO46873.1| predicted protein [Nematostella vectensis]	pikachurin [Nematostella vectensis] >gb|EDO46873.1| predicted protein [Nematostella vectensis]	PF00054.25^Laminin_G_1^Laminin G domain^97-228^E:6.3e-26`PF02210.26^Laminin_G_2^Laminin G domain^97-225^E:7e-27`PF13385.8^Laminin_G_3^Concanavalin A-like lectin/glucanases superfamily^292-446^E:2.4e-07`PF02210.26^Laminin_G_2^Laminin G domain^317-443^E:1.7e-23`PF00054.25^Laminin_G_1^Laminin G domain^319-446^E:1.2e-23`PF12661.9^hEGF^Human growth factor-like EGF^470-491^E:0.00018`PF00054.25^Laminin_G_1^Laminin G domain^535-660^E:6.1e-22`PF02210.26^Laminin_G_2^Laminin G domain^535-656^E:1.9e-20	sigP:0.489109^CS^pos:	-	-	GO:0005604^cellular_component^basement membrane`GO:0042995^cellular_component^cell projection`GO:0005614^cellular_component^interstitial matrix`GO:0048786^cellular_component^presynaptic active zone`GO:0043083^cellular_component^synaptic cleft`GO:0005509^molecular_function^calcium ion binding`GO:0005539^molecular_function^glycosaminoglycan binding`GO:0009887^biological_process^animal organ morphogenesis`GO:0030198^biological_process^extracellular matrix organization`GO:0019800^biological_process^peptide cross-linking via chondroitin 4-sulfate glycosaminoglycan`GO:0010811^biological_process^positive regulation of cell-substrate adhesion`GO:0009888^biological_process^tissue development	GO:0005604^cellular_component^basement membrane`GO:0042995^cellular_component^cell projection`GO:0005614^cellular_component^interstitial matrix`GO:0048786^cellular_component^presynaptic active zone`GO:0043083^cellular_component^synaptic cleft`GO:0005509^molecular_function^calcium ion binding`GO:0005539^molecular_function^glycosaminoglycan binding`GO:0009887^biological_process^animal organ morphogenesis`GO:0030198^biological_process^extracellular matrix organization`GO:0019800^biological_process^peptide cross-linking via chondroitin 4-sulfate glycosaminoglycan`GO:0010811^biological_process^positive regulation of cell-substrate adhesion`GO:0009888^biological_process^tissue development	-	fibronectin type III and laminin G domains	fibronectin type III and laminin G domains	AGRN	EB,EGF,Kazal_1,Kazal_2,Laminin_EGF,Laminin_G_1,Laminin_G_2,NtA,SEA	-	0	GO:0010959,GO:0010942,GO:0006355,GO:0022603,GO:0007416,GO:0022607,GO:0006357,GO:0002162,GO:0008016,GO:0006942,GO:0005604,GO:0010646,GO:0022008,GO:0007169,GO:0019207,GO:0007275,GO:0006937,GO:0010975,GO:0023051,GO:0010562,GO:0022898,GO:0010721,GO:0008582,GO:0007154,GO:0010977,GO:0009967,GO:0016020,GO:0023052,GO:0009887,GO:0007417,GO:0010647,GO:0007420,GO:0003674,GO:0005539,GO:0019219,GO:0007267,GO:0019955,GO:0008047,GO:0022604,GO:0016043,GO:0009891,GO:0008201,GO:0009966,GO:0010941,GO:0010766,GO:0005605,GO:0009893,GO:0023056,GO:0009987,GO:0010256,GO:0010811,GO:0005623,GO:0019800,GO:0010468,GO:0030030,GO:0005576,GO:0005886,GO:0008150,GO:0005515,GO:0005737,GO:0007165,GO:0004857,GO:0007167,GO:0019209,GO:0019222,GO:0010469,GO:0005615,GO:0007399,GO:0007528,GO:0019838,GO:0010557,GO:0010769,GO:0009889,GO:0008152,GO:0043083,GO:0001934,GO:0009986,GO:0010604,GO:0007268,GO:0008104,GO:0005614,GO:0005575,GO:0001932,GO:0007166,GO:0009888,GO:0019887,GO:0005488,GO:0007171,GO:0005509,GO:0001941,GO:0042995	0
NV2.757	662	894	638	1114	1234	92	72	701	893	615	1189	1228	84	70	682.82	736	1208	77	0.104	-3.262	-14.704	6.04049e-49	8.64277e-47	0.0205	0.0205	0.0205	0.0205	TRUE	0.2733	NV2.757	NVE6110	cbpa4-like	-	CBPA4_like_1	CBPA4_HUMAN^CBPA4_HUMAN^Q:32-1240,H:4-416^35.577%ID^E:7.68e-86^RecName: Full=Carboxypeptidase A4;^Eukaryota; Metazoa; Chordata; Craniata; Vertebrata; Euteleostomi; Mammalia; Eutheria; Euarchontoglires; Primates; Haplorrhini; Catarrhini; Hominidae; Homo	CBPA4_HUMAN^CBPA4_HUMAN^Q:11-413,H:4-416^35.577%ID^E:1.99e-86^RecName: Full=Carboxypeptidase A4;^Eukaryota; Metazoa; Chordata; Craniata; Vertebrata; Euteleostomi; Mammalia; Eutheria; Euarchontoglires; Primates; Haplorrhini; Catarrhini; Hominidae; Homo	carboxypeptidase B [Nematostella vectensis]	carboxypeptidase B [Nematostella vectensis]	PF02244.18^Propep_M14^Carboxypeptidase activation peptide^34-107^E:2.8e-18`PF00246.26^Peptidase_M14^Zinc carboxypeptidase^129-404^E:2.2e-80	sigP:0.019722^CS^pos:	-	-	GO:0005615^cellular_component^extracellular space`GO:0004181^molecular_function^metallocarboxypeptidase activity`GO:0008270^molecular_function^zinc ion binding`GO:0016573^biological_process^histone acetylation`GO:0006508^biological_process^proteolysis	GO:0005615^cellular_component^extracellular space`GO:0004181^molecular_function^metallocarboxypeptidase activity`GO:0008270^molecular_function^zinc ion binding`GO:0016573^biological_process^histone acetylation`GO:0006508^biological_process^proteolysis	GO:0004181^molecular_function^metallocarboxypeptidase activity`GO:0008270^molecular_function^zinc ion binding`GO:0006508^biological_process^proteolysis	Carboxypeptidase	Carboxypeptidase	CPB2	Peptidase_M14,Propep_M14	-	0	GO:0030195,GO:0003674,GO:0030193,GO:0043167,GO:0008015,GO:0006807,GO:0019538,GO:0042730,GO:0048513,GO:0044421,GO:0003081,GO:0001990,GO:0009743,GO:0001991,GO:0008238,GO:0032879,GO:0032102,GO:0032103,GO:0046872,GO:0001889,GO:0032101,GO:0006508,GO:0022603,GO:0048522,GO:0009892,GO:0030194,GO:0031100,GO:0016787,GO:0043170,GO:0008285,GO:0009408,GO:0033500,GO:0009266,GO:0009746,GO:0042221,GO:0001678,GO:0007275,GO:0032502,GO:0042593,GO:0019725,GO:0043169,GO:0010629,GO:0005575,GO:0010757,GO:0048519,GO:0002002,GO:0003013,GO:0008235,GO:0008233,GO:0008237,GO:0008152,GO:0031099,GO:0010755,GO:0031323,GO:0003824,GO:0009749,GO:0048518,GO:0008270,GO:0042127,GO:0005488,GO:0045861,GO:0008150,GO:0010033,GO:0031324,GO:0003044,GO:0005576,GO:0034284,GO:0010468,GO:0010955,GO:0003331,GO:0009987,GO:0032268,GO:0010817,GO:0004180,GO:0044238,GO:0042493,GO:0003073,GO:0009628,GO:0006950,GO:0008217,GO:0005615,GO:0016573,GO:0046914,GO:0032501,GO:0004181,GO:0003330,GO:0019222,GO:0010605,GO:0003008,GO:0030162,GO:0032269	0
NV2.738	384	566	546	326	438	48	62	407	565	526	348	436	44	60	340.84	499	392	52	0.104	-3.272	-12.556	3.70521e-36	2.93648e-34	0.026	0.0283	0.0275	0.0275	TRUE	0.2036	NV2.738	NVE6129,NVE6130	fucl1-like	-	FUCL1_like_1	FUCL1_ANGJA^FUCL1_ANGJA^Q:2863-3312,H:25-173^32.692%ID^E:8.01e-14^RecName: Full=Fucolectin-1;^Eukaryota; Metazoa; Chordata; Craniata; Vertebrata; Euteleostomi; Actinopterygii; Neopterygii; Teleostei; Anguilliformes; Anguillidae; Anguilla	FUCL1_ANGJA^FUCL1_ANGJA^Q:977-1104,H:43-173^35.338%ID^E:8.57e-14^RecName: Full=Fucolectin-1;^Eukaryota; Metazoa; Chordata; Craniata; Vertebrata; Euteleostomi; Actinopterygii; Neopterygii; Teleostei; Anguilliformes; Anguillidae; Anguilla	uncharacterized protein LOC5519016 [Nematostella vectensis]	uncharacterized protein LOC5519016 [Nematostella vectensis]	-	sigP:0.999314^^	-	-	GO:0005615^cellular_component^extracellular space`GO:0005509^molecular_function^calcium ion binding`GO:0030246^molecular_function^carbohydrate binding`GO:0042806^molecular_function^fucose binding`GO:0010185^biological_process^regulation of cellular defense response`GO:0001868^biological_process^regulation of complement activation, lectin pathway`GO:0045088^biological_process^regulation of innate immune response	GO:0005615^cellular_component^extracellular space`GO:0005509^molecular_function^calcium ion binding`GO:0030246^molecular_function^carbohydrate binding`GO:0042806^molecular_function^fucose binding`GO:0010185^biological_process^regulation of cellular defense response`GO:0001868^biological_process^regulation of complement activation, lectin pathway`GO:0045088^biological_process^regulation of innate immune response	-	Sushi, von Willebrand factor type A, EGF and pentraxin domain-containing protein 1-like	Sushi, von Willebrand factor type A, EGF and pentraxin domain-containing protein 1-like	-	EGF_CA,Ephrin_rec_like,F5_F8_type_C,FXa_inhibition,HYR,Sushi,cEGF	-	0	GO:0001868,GO:0010185,GO:0005509,GO:0045088,GO:0030246,GO:0042806,GO:0005615	0
NV2.17370	272	238	192	164	140	14	38	288	238	185	175	139	13	37	153.53	237	157	25	0.104	-3.267	-8.388	4.95336e-17	9.75977e-16	0.1063	0.0474	0.0629	0.0629	TRUE	0.0552	NV2.17370	NVE25786	nv2.17370	-	-	-	-	uncharacterized protein LOC116617804 [Nematostella vectensis]	uncharacterized protein LOC116617804 [Nematostella vectensis]	-	sigP:0.246033^CS^pos:	ExpAA=44.53^PredHel=2^Topology=o10-32i88-110o	-	-	-	-	-	-	-	-	-	0	-	0
NV2.21548	32	30	18	32	36	2	4	34	30	17	34	36	2	4	22.41	27	35	3	0.104	-3.259	-3.988	6.66374e-05	0.000297517	0	0.2506	0.1707	0.1707	TRUE	0.4297	NV2.21548	-	nv2.21548	-	-	-	-	-	-	-	-	-	-	-	-	-	-	-	-	-	-	0	-	1
NV2.20521	346	454	328	334	250	22	62	366	453	316	357	249	20	60	260.19	378	303	40	0.105	-3.249	-8.935	4.07521e-19	9.76174e-18	0.1409	0.0332	0.0611	0.0611	TRUE	0.1299	NV2.20521	NVE22433	gela-like	-	GELA_like_1	GELA_DICDI^GELA_DICDI^Q:783-1052,H:548-639^35.87%ID^E:1.11e-07^RecName: Full=Gelation factor;^Eukaryota; Amoebozoa; Evosea; Eumycetozoa; Dictyostelia; Dictyosteliales; Dictyosteliaceae; Dictyostelium,GELA_DICDI^GELA_DICDI^Q:783-1052,H:548-639^35.87%ID^E:1e-07^RecName: Full=Gelation factor;^Eukaryota; Amoebozoa; Evosea; Eumycetozoa; Dictyostelia; Dictyosteliales; Dictyosteliaceae; Dictyostelium	GELA_DICDI^GELA_DICDI^Q:87-176,H:548-639^35.87%ID^E:5.82e-08^RecName: Full=Gelation factor;^Eukaryota; Amoebozoa; Evosea; Eumycetozoa; Dictyostelia; Dictyosteliales; Dictyosteliaceae; Dictyostelium,GELA_DICDI^GELA_DICDI^Q:87-176,H:548-639^35.87%ID^E:4.99e-08^RecName: Full=Gelation factor;^Eukaryota; Amoebozoa; Evosea; Eumycetozoa; Dictyostelia; Dictyosteliales; Dictyosteliaceae; Dictyostelium	uncharacterized protein LOC5520721 isoform X1 [Nematostella vectensis],uncharacterized protein LOC5520721 isoform X2 [Nematostella vectensis]	uncharacterized protein LOC5520721 isoform X1 [Nematostella vectensis],uncharacterized protein LOC5520721 isoform X2 [Nematostella vectensis]	PF00630.21^Filamin^Filamin/ABP280 repeat^103-169^E:2.4e-08,PF00630.21^Filamin^Filamin/ABP280 repeat^103-169^E:1.9e-08	sigP:0.983462^^	-	-	GO:0061802^cellular_component^anterior cell cortex`GO:0005938^cellular_component^cell cortex`GO:0031252^cellular_component^cell leading edge`GO:0030864^cellular_component^cortical actin cytoskeleton`GO:0005737^cellular_component^cytoplasm`GO:0031012^cellular_component^extracellular matrix`GO:0097575^cellular_component^lateral cell cortex`GO:0070685^cellular_component^macropinocytic cup`GO:0001891^cellular_component^phagocytic cup`GO:0005886^cellular_component^plasma membrane`GO:0061803^cellular_component^posterior cell cortex`GO:0031143^cellular_component^pseudopodium`GO:0051015^molecular_function^actin filament binding`GO:0051764^biological_process^actin crosslink formation`GO:0030036^biological_process^actin cytoskeleton organization`GO:0016477^biological_process^cell migration`GO:0048870^biological_process^cell motility`GO:0043327^biological_process^chemotaxis to cAMP`GO:0006972^biological_process^hyperosmotic response`GO:0030032^biological_process^lamellipodium assembly`GO:0006909^	GO:0061802^cellular_component^anterior cell cortex`GO:0005938^cellular_component^cell cortex`GO:0031252^cellular_component^cell leading edge`GO:0030864^cellular_component^cortical actin cytoskeleton`GO:0005737^cellular_component^cytoplasm`GO:0031012^cellular_component^extracellular matrix`GO:0097575^cellular_component^lateral cell cortex`GO:0070685^cellular_component^macropinocytic cup`GO:0001891^cellular_component^phagocytic cup`GO:0005886^cellular_component^plasma membrane`GO:0061803^cellular_component^posterior cell cortex`GO:0031143^cellular_component^pseudopodium`GO:0051015^molecular_function^actin filament binding`GO:0051764^biological_process^actin crosslink formation`GO:0030036^biological_process^actin cytoskeleton organization`GO:0016477^biological_process^cell migration`GO:0048870^biological_process^cell motility`GO:0043327^biological_process^chemotaxis to cAMP`GO:0006972^biological_process^hyperosmotic response`GO:0030032^biological_process^lamellipodium assembly`GO:0006909^	-	-	-	-	-	-	0	GO:0070685,GO:0005938,GO:0030032,GO:0051764,GO:0043327,GO:0031012,GO:0005886,GO:0016477,GO:0006972,GO:0006909,GO:0061803,GO:0061802,GO:0031143,GO:0031252,GO:0005737,GO:0048870,GO:0001891,GO:0030864,GO:0051015,GO:0097575,GO:0030036	0
NV2.12582	76	94	96	68	66	12	8	80	94	93	73	66	11	8	60.55	89	70	10	0.105	-3.249	-7	2.56364e-12	3.23206e-11	0	0.1008	0.0596	0.0596	TRUE	0.0433	NV2.12582	NVE22101,NVE17701,NVE17700	pol4-like-21	-	POL4_like_41	POL4_DROME^POL4_DROME^Q:1923-2450,H:427-598^32.402%ID^E:3.73e-35^RecName: Full=Retrovirus-related Pol polyprotein from transposon 412;^Eukaryota; Metazoa; Ecdysozoa; Arthropoda; Hexapoda; Insecta; Pterygota; Neoptera; Endopterygota; Diptera; Brachycera; Muscomorpha; Ephydroidea; Drosophilidae; Drosophila; Sophophora`POL4_DROME^POL4_DROME^Q:2459-2653,H:602-670^42.029%ID^E:3.73e-35^RecName: Full=Retrovirus-related Pol polyprotein from transposon 412;^Eukaryota; Metazoa; Ecdysozoa; Arthropoda; Hexapoda; Insecta; Pterygota; Neoptera; Endopterygota; Diptera; Brachycera; Muscomorpha; Ephydroidea; Drosophilidae; Drosophila; Sophophora`POL4_DROME^POL4_DROME^Q:1780-1899,H:371-410^37.5%ID^E:3.73e-35^RecName: Full=Retrovirus-related Pol polyprotein from transposon 412;^Eukaryota; Metazoa; Ecdysozoa; Arthropoda; Hexapoda; Insecta; Pterygota; Neoptera; Endopterygota; Diptera; Brachycera; Muscomorpha; Ephydroidea; Drosophilidae; Drosophila; Sophophora`POL4_DROME^POL4_DROME^Q:2668-2733,H:709-730^36.3	PTPRF_MOUSE^PTPRF_MOUSE^Q:2-435,H:385-802^25.561%ID^E:2.86e-22^RecName: Full=Receptor-type tyrosine-protein phosphatase F;^Eukaryota; Metazoa; Chordata; Craniata; Vertebrata; Euteleostomi; Mammalia; Eutheria; Euarchontoglires; Glires; Rodentia; Myomorpha; Muroidea; Muridae; Murinae; Mus; Mus`PTPRF_MOUSE^PTPRF_MOUSE^Q:20-423,H:503-884^22.434%ID^E:3.37e-12^RecName: Full=Receptor-type tyrosine-protein phosphatase F;^Eukaryota; Metazoa; Chordata; Craniata; Vertebrata; Euteleostomi; Mammalia; Eutheria; Euarchontoglires; Glires; Rodentia; Myomorpha; Muroidea; Muridae; Murinae; Mus; Mus`PTPRF_MOUSE^PTPRF_MOUSE^Q:2-342,H:784-1095^23.464%ID^E:2.17e-07^RecName: Full=Receptor-type tyrosine-protein phosphatase F;^Eukaryota; Metazoa; Chordata; Craniata; Vertebrata; Euteleostomi; Mammalia; Eutheria; Euarchontoglires; Glires; Rodentia; Myomorpha; Muroidea; Muridae; Murinae; Mus; Mus,FA5_PIG^FA5_PIG^Q:373-560,H:2066-2255^35.354%ID^E:3.85e-18^RecName: Full=Coagulation factor V;^Eukaryota; Metazoa; Chor	uncharacterized protein LOC5515780, partial [Nematostella vectensis]	uncharacterized protein LOC5515780, partial [Nematostella vectensis]	PF00754.27^F5_F8_type_C^F5/8 type C domain^18-137^E:2.2e-17`PF00629.25^MAM^MAM domain, meprin/A5/mu^319-435^E:4.3e-22`PF07534.18^TLD^TLD^489-629^E:5.9e-19`PF13385.8^Laminin_G_3^Concanavalin A-like lectin/glucanases superfamily^733-872^E:2.6e-08,PF07534.18^TLD^TLD^138-231^E:3e-09`PF00754.27^F5_F8_type_C^F5/8 type C domain^434-553^E:3.5e-17`PF00629.25^MAM^MAM domain, meprin/A5/mu^735-851^E:6.8e-22`PF07534.18^TLD^TLD^905-1045^E:9.4e-19`PF13385.8^Laminin_G_3^Concanavalin A-like lectin/glucanases superfamily^1149-1288^E:4.2e-08,PF00041.23^fn3^Fibronectin type III domain^32-123^E:2.1e-07`PF00041.23^fn3^Fibronectin type III domain^355-428^E:7.5e-06	sigP:0.05704^CS^pos:,sigP:0.99475^^,sigP:0.998574^^,sigP:0.999166^^	-	-	GO:0004190^molecular_function^aspartic-type endopeptidase activity`GO:0004519^molecular_function^endonuclease activity`GO:0003676^molecular_function^nucleic acid binding`GO:0003964^molecular_function^RNA-directed DNA polymerase activity`GO:0015074^biological_process^DNA integration,GO:0005768^cellular_component^endosome`GO:0060076^cellular_component^excitatory synapse`GO:0030426^cellular_component^growth cone`GO:0099061^cellular_component^integral component of postsynaptic density membrane`GO:0043231^cellular_component^intracellular membrane-bounded organelle`GO:0016020^cellular_component^membrane`GO:0043005^cellular_component^neuron projection`GO:0043025^cellular_component^neuronal cell body`GO:0005886^cellular_component^plasma membrane`GO:0050839^molecular_function^cell adhesion molecule binding`GO:0035373^molecular_function^chondroitin sulfate proteoglycan binding`GO:0008201^molecular_function^heparin binding`GO:0005158^molecular_function^insulin receptor binding`GO:0042301^molecula	GO:0005768^cellular_component^endosome`GO:0060076^cellular_component^excitatory synapse`GO:0030426^cellular_component^growth cone`GO:0099061^cellular_component^integral component of postsynaptic density membrane`GO:0043231^cellular_component^intracellular membrane-bounded organelle`GO:0016020^cellular_component^membrane`GO:0043005^cellular_component^neuron projection`GO:0043025^cellular_component^neuronal cell body`GO:0005886^cellular_component^plasma membrane`GO:0050839^molecular_function^cell adhesion molecule binding`GO:0035373^molecular_function^chondroitin sulfate proteoglycan binding`GO:0008201^molecular_function^heparin binding`GO:0005158^molecular_function^insulin receptor binding`GO:0042301^molecular_function^phosphate ion binding`GO:0004721^molecular_function^phosphoprotein phosphatase activity`GO:0004725^molecular_function^protein tyrosine phosphatase activity`GO:0044877^molecular_function^protein-containing complex binding`GO:0030971^molecular_function^receptor tyrosine kin	GO:0016020^cellular_component^membrane,GO:0005515^molecular_function^protein binding	MAM domain, meprin/A5/mu,Fibronectin type 3 domain,cell adhesion	cell adhesion,Fibronectin type 3 domain,MAM domain, meprin/A5/mu	-	F5_F8_type_C,Fibrinogen_C,Ion_trans_2,Laminin_G_3,Pentaxin,TLD,fn3,Ldl_recept_a,MAM,I-set,Ig_3,Ion_trans_2,LRR_8,fn3	-	0	GO:0004519,GO:0005886,GO:0004725,GO:0044877,GO:0050839,GO:0043231,GO:0030971,GO:0004721,GO:0030426,GO:0043005,GO:0042301,GO:0015074,GO:0005768,GO:0016020,GO:0099061,GO:0035373,GO:0004190,GO:0003676,GO:0005158,GO:0060076,GO:0043025,GO:0003964,GO:0008201,GO:0005515	0
NV2.18052	6400	8594	7834	7146	7632	572	1130	6779	8582	7552	7628	7597	521	1092	5678.58	7638	7612	806	0.106	-3.244	-13.346	1.25053e-40	1.22857e-38	0.069	0.0136	0.0333	0.0333	TRUE	0.0953	NV2.18052	NVE16448	arsb-like	-	ARSB_like_1	ARSB_RAT^ARSB_RAT^Q:290-1792,H:31-527^42.447%ID^E:1.57e-121^RecName: Full=Arylsulfatase B;^Eukaryota; Metazoa; Chordata; Craniata; Vertebrata; Euteleostomi; Mammalia; Eutheria; Euarchontoglires; Glires; Rodentia; Myomorpha; Muroidea; Muridae; Murinae; Rattus	ARSB_RAT^ARSB_RAT^Q:19-519,H:31-527^42.065%ID^E:7.8e-125^RecName: Full=Arylsulfatase B;^Eukaryota; Metazoa; Chordata; Craniata; Vertebrata; Euteleostomi; Mammalia; Eutheria; Euarchontoglires; Glires; Rodentia; Myomorpha; Muroidea; Muridae; Murinae; Rattus	uncharacterized protein LOC5521451 [Nematostella vectensis]	uncharacterized protein LOC5521451 [Nematostella vectensis]	PF00884.25^Sulfatase^Sulfatase^28-348^E:8.7e-67`PF01663.24^Phosphodiest^Type I phosphodiesterase / nucleotide pyrophosphatase^31-285^E:2.8e-06	sigP:0.009645^CS^pos:	ExpAA=24.35^PredHel=1^Topology=o1091-1113i	-	GO:0009986^cellular_component^cell surface`GO:0005794^cellular_component^Golgi apparatus`GO:0005764^cellular_component^lysosome`GO:0005739^cellular_component^mitochondrion`GO:0005791^cellular_component^rough endoplasmic reticulum`GO:0004065^molecular_function^arylsulfatase activity`GO:0046872^molecular_function^metal ion binding`GO:0003943^molecular_function^N-acetylgalactosamine-4-sulfatase activity`GO:0008484^molecular_function^sulfuric ester hydrolase activity`GO:0097065^biological_process^anterior head development`GO:0006914^biological_process^autophagy`GO:0007417^biological_process^central nervous system development`GO:0061580^biological_process^colon epithelial cell migration`GO:0010976^biological_process^positive regulation of neuron projection development`GO:0010632^biological_process^regulation of epithelial cell migration`GO:0043627^biological_process^response to estrogen`GO:0051597^biological_process^response to methylmercury`GO:0007584^biological_process^response to nutrien	GO:0009986^cellular_component^cell surface`GO:0005794^cellular_component^Golgi apparatus`GO:0005764^cellular_component^lysosome`GO:0005739^cellular_component^mitochondrion`GO:0005791^cellular_component^rough endoplasmic reticulum`GO:0004065^molecular_function^arylsulfatase activity`GO:0046872^molecular_function^metal ion binding`GO:0003943^molecular_function^N-acetylgalactosamine-4-sulfatase activity`GO:0008484^molecular_function^sulfuric ester hydrolase activity`GO:0097065^biological_process^anterior head development`GO:0006914^biological_process^autophagy`GO:0007417^biological_process^central nervous system development`GO:0061580^biological_process^colon epithelial cell migration`GO:0010976^biological_process^positive regulation of neuron projection development`GO:0010632^biological_process^regulation of epithelial cell migration`GO:0043627^biological_process^response to estrogen`GO:0051597^biological_process^response to methylmercury`GO:0007584^biological_process^response to nutrien	GO:0008484^molecular_function^sulfuric ester hydrolase activity	sulfuric ester hydrolase activity	sulfuric ester hydrolase activity	-	7TM_GPCR_Srx,PHD,Sulfatase	-	0	GO:0007584,GO:0005791,GO:0010632,GO:0008484,GO:0061580,GO:0097065,GO:0005794,GO:0007417,GO:0009986,GO:0005764,GO:0005739,GO:0003943,GO:0004065,GO:0010976,GO:0051597,GO:0046872,GO:0043627,GO:0006914	0
NV2.8974	1874	2652	1930	2336	2390	136	346	1985	2648	1860	2493	2379	124	334	1689.2	2164	2436	229	0.106	-3.241	-10.755	5.61494e-27	2.3109e-25	0.1223	0.0159	0.0497	0.0497	TRUE	0.3086	NV2.8974	NVE1559	neca-like-1	-	NECA_like_2	NECA_HYDVU^NECA_HYDVU^Q:259-2133,H:68-684^65.024%ID^E:0^RecName: Full=PC3-like endoprotease variant A;^Eukaryota; Metazoa; Cnidaria; Hydrozoa; Hydroidolina; Anthoathecata; Aplanulata; Hydridae; Hydra`NECA_HYDVU^NECA_HYDVU^Q:2503-2652,H:742-793^61.538%ID^E:1.9e-09^RecName: Full=PC3-like endoprotease variant A;^Eukaryota; Metazoa; Cnidaria; Hydrozoa; Hydroidolina; Anthoathecata; Aplanulata; Hydridae; Hydra	NECA_HYDVU^NECA_HYDVU^Q:48-845,H:68-793^55.97%ID^E:0^RecName: Full=PC3-like endoprotease variant A;^Eukaryota; Metazoa; Cnidaria; Hydrozoa; Hydroidolina; Anthoathecata; Aplanulata; Hydridae; Hydra	predicted protein, partial [Nematostella vectensis]	predicted protein, partial [Nematostella vectensis]	PF16470.7^S8_pro-domain^Peptidase S8 pro-domain^55-132^E:1.9e-21`PF00082.24^Peptidase_S8^Subtilase family^174-459^E:1.5e-48`PF01483.22^P_proprotein^Proprotein convertase P-domain^520-595^E:2e-22	sigP:0.424189^CS^pos:	ExpAA=18.91^PredHel=1^Topology=i5-27o	-	GO:0004252^molecular_function^serine-type endopeptidase activity	GO:0004252^molecular_function^serine-type endopeptidase activity	GO:0008236^molecular_function^serine-type peptidase activity`GO:0006508^biological_process^proteolysis`GO:0004252^molecular_function^serine-type endopeptidase activity	Subtilase family	Subtilase family	-	P_proprotein,Peptidase_S8,S8_pro-domain	-	0	GO:0006508,GO:0008236,GO:0004252	0
NV2.17614	196	294	226	240	202	18	36	208	294	218	256	201	16	35	175.35	240	228	26	0.106	-3.234	-9.288	1.57634e-20	4.13358e-19	0.0535	0.0431	0.0461	0.0461	TRUE	0.2863	NV2.17614	NVE20101	hs2st-like-1	-	HS2ST_like_4	HS2ST_CRILO^HS2ST_CRILO^Q:404-1141,H:75-324^27.376%ID^E:4.47e-14^RecName: Full=Heparan sulfate 2-O-sulfotransferase 1;^Eukaryota; Metazoa; Chordata; Craniata; Vertebrata; Euteleostomi; Mammalia; Eutheria; Euarchontoglires; Glires; Rodentia; Myomorpha; Muroidea; Cricetidae; Cricetinae; Cricetulus,HS2ST_CRILO^HS2ST_CRILO^Q:277-1014,H:75-324^27.376%ID^E:2.54e-14^RecName: Full=Heparan sulfate 2-O-sulfotransferase 1;^Eukaryota; Metazoa; Chordata; Craniata; Vertebrata; Euteleostomi; Mammalia; Eutheria; Euarchontoglires; Glires; Rodentia; Myomorpha; Muroidea; Cricetidae; Cricetinae; Cricetulus,HS2ST_CRILO^HS2ST_CRILO^Q:392-1129,H:75-324^27.376%ID^E:2.3e-14^RecName: Full=Heparan sulfate 2-O-sulfotransferase 1;^Eukaryota; Metazoa; Chordata; Craniata; Vertebrata; Euteleostomi; Mammalia; Eutheria; Euarchontoglires; Glires; Rodentia; Myomorpha; Muroidea; Cricetidae; Cricetinae; Cricetulus	HS2ST_CRILO^HS2ST_CRILO^Q:93-338,H:75-324^27.376%ID^E:6.27e-15^RecName: Full=Heparan sulfate 2-O-sulfotransferase 1;^Eukaryota; Metazoa; Chordata; Craniata; Vertebrata; Euteleostomi; Mammalia; Eutheria; Euarchontoglires; Glires; Rodentia; Myomorpha; Muroidea; Cricetidae; Cricetinae; Cricetulus,HS2ST_CRILO^HS2ST_CRILO^Q:78-323,H:75-324^27.376%ID^E:4.24e-15^RecName: Full=Heparan sulfate 2-O-sulfotransferase 1;^Eukaryota; Metazoa; Chordata; Craniata; Vertebrata; Euteleostomi; Mammalia; Eutheria; Euarchontoglires; Glires; Rodentia; Myomorpha; Muroidea; Cricetidae; Cricetinae; Cricetulus	uronyl 2-sulfotransferase [Nematostella vectensis] >ref|XP_032240183.1| uronyl 2-sulfotransferase [Nematostella vectensis]	uronyl 2-sulfotransferase [Nematostella vectensis] >ref|XP_032240183.1| uronyl 2-sulfotransferase [Nematostella vectensis]	PF03567.16^Sulfotransfer_2^Sulfotransferase family^93-333^E:3.9e-16`PF06990.13^Gal-3-0_sulfotr^Galactose-3-O-sulfotransferase^93-346^E:1e-06,PF03567.16^Sulfotransfer_2^Sulfotransferase family^78-318^E:3.4e-16`PF06990.13^Gal-3-0_sulfotr^Galactose-3-O-sulfotransferase^79-331^E:1.7e-06	sigP:0.998189^^,sigP:0.888435^^	ExpAA=22.61^PredHel=1^Topology=i24-46o,ExpAA=22.32^PredHel=1^Topology=i9-31o	-	GO:0005794^cellular_component^Golgi apparatus`GO:0000139^cellular_component^Golgi membrane`GO:0016021^cellular_component^integral component of membrane`GO:0008146^molecular_function^sulfotransferase activity	GO:0005794^cellular_component^Golgi apparatus`GO:0000139^cellular_component^Golgi membrane`GO:0016021^cellular_component^integral component of membrane`GO:0008146^molecular_function^sulfotransferase activity	GO:0008146^molecular_function^sulfotransferase activity`GO:0016021^cellular_component^integral component of membrane`GO:0001733^molecular_function^galactosylceramide sulfotransferase activity`GO:0009247^biological_process^glycolipid biosynthetic process	heparan sulfate 2-O-sulfotransferase activity	heparan sulfate 2-O-sulfotransferase activity	-	DUF2722,Sulfotransfer_2	-	0	GO:0001733,GO:0008146,GO:0016021,GO:0009247,GO:0005794,GO:0000139	0
NV2.23668	4296	4664	3142	4426	3558	284	624	4550	4657	3029	4724	3542	259	603	3052.02	4079	4133	431	0.106	-3.243	-7.26	3.86386e-13	5.2635e-12	0.1136	0.0144	0.0478	0.1136	TRUE	0.4118	NV2.23668	NVE9332	ppib-like-1	-	PPIB_like_5	PPIB_RAT^PPIB_RAT^Q:385-930,H:35-216^67.033%ID^E:4.35e-84^RecName: Full=Peptidyl-prolyl cis-trans isomerase B;^Eukaryota; Metazoa; Chordata; Craniata; Vertebrata; Euteleostomi; Mammalia; Eutheria; Euarchontoglires; Glires; Rodentia; Myomorpha; Muroidea; Muridae; Murinae; Rattus	PPIB_RAT^PPIB_RAT^Q:1-198,H:11-216^62.621%ID^E:2.47e-87^RecName: Full=Peptidyl-prolyl cis-trans isomerase B;^Eukaryota; Metazoa; Chordata; Craniata; Vertebrata; Euteleostomi; Mammalia; Eutheria; Euarchontoglires; Glires; Rodentia; Myomorpha; Muroidea; Muridae; Murinae; Rattus	peptidyl-prolyl cis-trans isomerase B [Nematostella vectensis]	peptidyl-prolyl cis-trans isomerase B [Nematostella vectensis]	PF00160.23^Pro_isomerase^Cyclophilin type peptidyl-prolyl cis-trans isomerase/CLD^30-184^E:1.2e-47	sigP:0.00674^CS^pos:	-	-	GO:0005737^cellular_component^cytoplasm`GO:0034663^cellular_component^endoplasmic reticulum chaperone complex`GO:0005788^cellular_component^endoplasmic reticulum lumen`GO:0043231^cellular_component^intracellular membrane-bounded organelle`GO:0042470^cellular_component^melanosome`GO:0048471^cellular_component^perinuclear region of cytoplasm`GO:0032991^cellular_component^protein-containing complex`GO:0005790^cellular_component^smooth endoplasmic reticulum`GO:0016018^molecular_function^cyclosporin A binding`GO:0003755^molecular_function^peptidyl-prolyl cis-trans isomerase activity`GO:0070063^molecular_function^RNA polymerase binding`GO:0060348^biological_process^bone development`GO:0061077^biological_process^chaperone-mediated protein folding`GO:0030593^biological_process^neutrophil chemotaxis`GO:0051169^biological_process^nuclear transport`GO:0044829^biological_process^positive regulation by host of viral genome replication`GO:0044794^biological_process^positive regulation by host of vir	GO:0005737^cellular_component^cytoplasm`GO:0034663^cellular_component^endoplasmic reticulum chaperone complex`GO:0005788^cellular_component^endoplasmic reticulum lumen`GO:0043231^cellular_component^intracellular membrane-bounded organelle`GO:0042470^cellular_component^melanosome`GO:0048471^cellular_component^perinuclear region of cytoplasm`GO:0032991^cellular_component^protein-containing complex`GO:0005790^cellular_component^smooth endoplasmic reticulum`GO:0016018^molecular_function^cyclosporin A binding`GO:0003755^molecular_function^peptidyl-prolyl cis-trans isomerase activity`GO:0070063^molecular_function^RNA polymerase binding`GO:0060348^biological_process^bone development`GO:0061077^biological_process^chaperone-mediated protein folding`GO:0030593^biological_process^neutrophil chemotaxis`GO:0051169^biological_process^nuclear transport`GO:0044829^biological_process^positive regulation by host of viral genome replication`GO:0044794^biological_process^positive regulation by host of vir	GO:0003755^molecular_function^peptidyl-prolyl cis-trans isomerase activity`GO:0000413^biological_process^protein peptidyl-prolyl isomerization	PPIases accelerate the folding of proteins. It catalyzes the cis-trans isomerization of proline imidic peptide bonds in oligopeptides	PPIases accelerate the folding of proteins. It catalyzes the cis-trans isomerization of proline imidic peptide bonds in oligopeptides	-	Pro_isomerase	-	0	GO:0030593,GO:0005737,GO:0060348,GO:0051169,GO:0003755,GO:0032991,GO:0061077,GO:0005790,GO:0070063,GO:0005788,GO:0042470,GO:0016018,GO:0043231,GO:0048471,GO:0034663,GO:0044829,GO:0044794,GO:0000413	0
NV2.12500	68	98	72	78	70	6	12	72	98	69	83	70	5	12	58.47	80	76	8	0.106	-3.234	-6.41	1.45872e-10	1.52145e-09	0.0206	0.1039	0.0753	0.0753	TRUE	0.2455	NV2.12500	NVE17626	nv2.12500	-	-	-	-	uncharacterized protein LOC5515741 [Nematostella vectensis]	uncharacterized protein LOC5515741 [Nematostella vectensis]	PF02995.19^DUF229^Protein of unknown function (DUF229)^267-395^E:0.00018`PF02995.19^DUF229^Protein of unknown function (DUF229)^448-669^E:7.9e-12	sigP:0.646881^^	ExpAA=19.79^PredHel=1^Topology=i7-26o	-	-	-	-	Protein of unknown function (DUF229)	Protein of unknown function (DUF229)	-	DUF229	-	0	-	0
NV2.737	52	120	124	74	84	4	18	55	120	120	79	84	4	17	68.3	98	82	10	0.106	-3.235	-5.716	1.09005e-08	8.9899e-08	0.225	0.0908	0.1266	0.1266	TRUE	0.9428	NV2.737	NVE6130	hmcn1-like-27	-	HMCN1_like_62	HMCN1_MOUSE^HMCN1_MOUSE^Q:2115-2933,H:4608-4877^40.647%ID^E:1.38e-52^RecName: Full=Hemicentin-1 {ECO:0000312|MGI:MGI:2685047};^Eukaryota; Metazoa; Chordata; Craniata; Vertebrata; Euteleostomi; Mammalia; Eutheria; Euarchontoglires; Glires; Rodentia; Myomorpha; Muroidea; Muridae; Murinae; Mus; Mus`HMCN1_MOUSE^HMCN1_MOUSE^Q:2115-2903,H:4551-4810^39.777%ID^E:8.5e-47^RecName: Full=Hemicentin-1 {ECO:0000312|MGI:MGI:2685047};^Eukaryota; Metazoa; Chordata; Craniata; Vertebrata; Euteleostomi; Mammalia; Eutheria; Euarchontoglires; Glires; Rodentia; Myomorpha; Muroidea; Muridae; Murinae; Mus; Mus`HMCN1_MOUSE^HMCN1_MOUSE^Q:2199-2903,H:4527-4753^41.702%ID^E:3.57e-46^RecName: Full=Hemicentin-1 {ECO:0000312|MGI:MGI:2685047};^Eukaryota; Metazoa; Chordata; Craniata; Vertebrata; Euteleostomi; Mammalia; Eutheria; Euarchontoglires; Glires; Rodentia; Myomorpha; Muroidea; Muridae; Murinae; Mus; Mus	HMCN1_MOUSE^HMCN1_MOUSE^Q:645-942,H:4584-4877^40.924%ID^E:1.33e-65^RecName: Full=Hemicentin-1 {ECO:0000312|MGI:MGI:2685047};^Eukaryota; Metazoa; Chordata; Craniata; Vertebrata; Euteleostomi; Mammalia; Eutheria; Euarchontoglires; Glires; Rodentia; Myomorpha; Muroidea; Muridae; Murinae; Mus; Mus`HMCN1_MOUSE^HMCN1_MOUSE^Q:636-932,H:4515-4810^39.869%ID^E:1.96e-60^RecName: Full=Hemicentin-1 {ECO:0000312|MGI:MGI:2685047};^Eukaryota; Metazoa; Chordata; Craniata; Vertebrata; Euteleostomi; Mammalia; Eutheria; Euarchontoglires; Glires; Rodentia; Myomorpha; Muroidea; Muridae; Murinae; Mus; Mus	uncharacterized protein LOC5519020 [Nematostella vectensis]	uncharacterized protein LOC5519020 [Nematostella vectensis]	PF13385.8^Laminin_G_3^Concanavalin A-like lectin/glucanases superfamily^147-291^E:7.1e-21`PF13385.8^Laminin_G_3^Concanavalin A-like lectin/glucanases superfamily^356-518^E:4.9e-18`PF01477.25^PLAT^PLAT/LH2 domain^537-635^E:6.8e-12`PF00090.21^TSP_1^Thrombospondin type 1 domain^650-692^E:0.00044`PF00090.21^TSP_1^Thrombospondin type 1 domain^704-754^E:2.2e-06`PF00090.21^TSP_1^Thrombospondin type 1 domain^764-810^E:7.5e-12`PF00090.21^TSP_1^Thrombospondin type 1 domain^821-871^E:1.3e-11`PF00090.21^TSP_1^Thrombospondin type 1 domain^880-932^E:9e-07	sigP:0.031189^CS^pos:	-	-	GO:0005912^cellular_component^adherens junction`GO:0005604^cellular_component^basement membrane`GO:0005938^cellular_component^cell cortex`GO:0030054^cellular_component^cell junction`GO:0032154^cellular_component^cleavage furrow`GO:0062023^cellular_component^collagen-containing extracellular matrix`GO:0005576^cellular_component^extracellular region`GO:0005509^molecular_function^calcium ion binding`GO:0007049^biological_process^cell cycle`GO:0051301^biological_process^cell division`GO:0007157^biological_process^heterophilic cell-cell adhesion via plasma membrane cell adhesion molecules`GO:0007156^biological_process^homophilic cell adhesion via plasma membrane adhesion molecules`GO:0009617^biological_process^response to bacterium	GO:0005912^cellular_component^adherens junction`GO:0005604^cellular_component^basement membrane`GO:0005938^cellular_component^cell cortex`GO:0030054^cellular_component^cell junction`GO:0032154^cellular_component^cleavage furrow`GO:0062023^cellular_component^collagen-containing extracellular matrix`GO:0005576^cellular_component^extracellular region`GO:0005509^molecular_function^calcium ion binding`GO:0007049^biological_process^cell cycle`GO:0051301^biological_process^cell division`GO:0007157^biological_process^heterophilic cell-cell adhesion via plasma membrane cell adhesion molecules`GO:0007156^biological_process^homophilic cell adhesion via plasma membrane adhesion molecules`GO:0009617^biological_process^response to bacterium	GO:0005515^molecular_function^protein binding	coreceptor activity involved in Wnt signaling pathway, planar cell polarity pathway	coreceptor activity involved in Wnt signaling pathway, planar cell polarity pathway	-	7tm_2,Astacin,CPW_WPC,CUB,G8,GAIN,GMP_PDE_delta,GPS,Guanylate_cyc,IgGFc_binding,Ig_3,Lectin_C,MAM,PA14,TIG,TSP_1,V-set	-	0	GO:0005509,GO:0051301,GO:0007049,GO:0005912,GO:0005938,GO:0030054,GO:0009617,GO:0005515,GO:0062023,GO:0005604,GO:0007156,GO:0032154,GO:0007157,GO:0005576	0
NV2.4449	48	44	40	36	20	2	8	51	44	39	38	20	2	8	28.75	45	29	5	0.106	-3.232	-4.561	5.10242e-06	2.79852e-05	0.0678	0.1982	0.1614	0.1614	TRUE	0.0807	NV2.4449	NVE24626	gapr1-like-2	-	GAPR1_like_7	GAPR1_HUMAN^GAPR1_HUMAN^Q:3-440,H:14-153^39.865%ID^E:6.68e-25^RecName: Full=Golgi-associated plant pathogenesis-related protein 1;^Eukaryota; Metazoa; Chordata; Craniata; Vertebrata; Euteleostomi; Mammalia; Eutheria; Euarchontoglires; Primates; Haplorrhini; Catarrhini; Hominidae; Homo	GAPR1_HUMAN^GAPR1_HUMAN^Q:1-143,H:14-150^40%ID^E:5.35e-27^RecName: Full=Golgi-associated plant pathogenesis-related protein 1;^Eukaryota; Metazoa; Chordata; Craniata; Vertebrata; Euteleostomi; Mammalia; Eutheria; Euarchontoglires; Primates; Haplorrhini; Catarrhini; Hominidae; Homo	predicted protein, partial [Nematostella vectensis]	predicted protein, partial [Nematostella vectensis]	PF00188.28^CAP^Cysteine-rich secretory protein family^3-125^E:4.6e-13	sigP:0.999188^^	-	-	GO:0070062^cellular_component^extracellular exosome`GO:0005615^cellular_component^extracellular space`GO:0000139^cellular_component^Golgi membrane`GO:0042803^molecular_function^protein homodimerization activity`GO:0010634^biological_process^positive regulation of epithelial cell migration`GO:0010718^biological_process^positive regulation of epithelial to mesenchymal transition`GO:0070374^biological_process^positive regulation of ERK1 and ERK2 cascade	GO:0070062^cellular_component^extracellular exosome`GO:0005615^cellular_component^extracellular space`GO:0000139^cellular_component^Golgi membrane`GO:0042803^molecular_function^protein homodimerization activity`GO:0010634^biological_process^positive regulation of epithelial cell migration`GO:0010718^biological_process^positive regulation of epithelial to mesenchymal transition`GO:0070374^biological_process^positive regulation of ERK1 and ERK2 cascade	-	positive regulation of epithelial to mesenchymal transition	positive regulation of epithelial to mesenchymal transition	-	CAP	-	0	GO:0042803,GO:0005615,GO:0010718,GO:0070374,GO:0070062,GO:0010634,GO:0000139	0
NV2.13058	1790	2216	1528	1948	1922	140	282	1896	2213	1473	2079	1913	127	273	1424.9	1861	1996	200	0.107	-3.219	-12.029	2.50323e-33	1.63701e-31	0.0834	0.0164	0.0383	0.0383	TRUE	0.1078	NV2.13058	NVE14312	loxa-like	-	LOXA_like_1	LOXA_PSEAE^LOXA_PSEAE^Q:1121-2554,H:211-676^27.811%ID^E:2.08e-31^RecName: Full=Lipoxygenase LoxA {ECO:0000303|PubMed:27500637};^Bacteria; Proteobacteria; Gammaproteobacteria; Pseudomonadales; Pseudomonadaceae; Pseudomonas,LOXA_PSEAE^LOXA_PSEAE^Q:1050-2483,H:211-676^27.811%ID^E:2.01e-31^RecName: Full=Lipoxygenase LoxA {ECO:0000303|PubMed:27500637};^Bacteria; Proteobacteria; Gammaproteobacteria; Pseudomonadales; Pseudomonadaceae; Pseudomonas	AOSL_PLEHO^AOSL_PLEHO^Q:273-804,H:551-1065^25.714%ID^E:2.5e-38^RecName: Full=Allene oxide synthase-lipoxygenase protein;^Eukaryota; Metazoa; Cnidaria; Anthozoa; Octocorallia; Alcyonacea; Holaxonia; Plexauridae; Plexaura	lipoxygenase LoxA isoform X1 [Nematostella vectensis] >ref|XP_032242855.1| lipoxygenase LoxA isoform X1 [Nematostella vectensis]	lipoxygenase LoxA isoform X1 [Nematostella vectensis] >ref|XP_032242855.1| lipoxygenase LoxA isoform X1 [Nematostella vectensis]	PF00008.29^EGF^EGF-like domain^163-195^E:0.00015`PF12661.9^hEGF^Human growth factor-like EGF^169-193^E:0.035`PF00305.21^Lipoxygenase^Lipoxygenase^465-743^E:3.2e-33	sigP:0.000794^CS^pos:	-	-	GO:0005576^cellular_component^extracellular region`GO:0042597^cellular_component^periplasmic space`GO:0050473^molecular_function^arachidonate 15-lipoxygenase activity`GO:0016165^molecular_function^linoleate 13S-lipoxygenase activity`GO:0046872^molecular_function^metal ion binding`GO:0006631^biological_process^fatty acid metabolic process	GO:0005737^cellular_component^cytoplasm`GO:0016020^cellular_component^membrane`GO:0009978^molecular_function^allene oxide synthase activity`GO:0047677^molecular_function^arachidonate 8(R)-lipoxygenase activity`GO:0004096^molecular_function^catalase activity`GO:0020037^molecular_function^heme binding`GO:0047987^molecular_function^hydroperoxide dehydratase activity`GO:0005506^molecular_function^iron ion binding`GO:0019369^biological_process^arachidonic acid metabolic process`GO:0006633^biological_process^fatty acid biosynthetic process`GO:0031408^biological_process^oxylipin biosynthetic process	GO:0016702^molecular_function^oxidoreductase activity, acting on single donors with incorporation of molecular oxygen, incorporation of two atoms of oxygen`GO:0046872^molecular_function^metal ion binding`GO:0055114^biological_process^obsolete oxidation-reduction process	Lipoxygenase	Lipoxygenase	-	Lipoxygenase	-	0	GO:0042597,GO:0005576,GO:0047987,GO:0046872,GO:0055114,GO:0004096,GO:0009978,GO:0006633,GO:0047677,GO:0019369,GO:0016165,GO:0050473,GO:0016020,GO:0031408,GO:0005737,GO:0016702,GO:0006631,GO:0020037,GO:0005506	0
NV2.9070	368	486	518	404	586	42	62	390	485	499	431	583	38	60	355.31	458	507	49	0.107	-3.227	-12.026	2.58964e-33	1.68834e-31	0.0313	0.0277	0.0291	0.0291	TRUE	0.1311	NV2.9070	NVE2371	mfgm-like-33	-	MFGM_like_77	MFGM_RAT^MFGM_RAT^Q:697-1119,H:277-425^38.158%ID^E:2.57e-23^RecName: Full=Lactadherin;^Eukaryota; Metazoa; Chordata; Craniata; Vertebrata; Euteleostomi; Mammalia; Eutheria; Euarchontoglires; Glires; Rodentia; Myomorpha; Muroidea; Muridae; Murinae; Rattus`MFGM_RAT^MFGM_RAT^Q:697-1119,H:116-265^30.667%ID^E:3.14e-13^RecName: Full=Lactadherin;^Eukaryota; Metazoa; Chordata; Craniata; Vertebrata; Euteleostomi; Mammalia; Eutheria; Euarchontoglires; Glires; Rodentia; Myomorpha; Muroidea; Muridae; Murinae; Rattus	HMCT_BOMMO^HMCT_BOMMO^Q:50-189,H:950-1093^33.333%ID^E:8.96e-27^RecName: Full=Hemocytin;^Eukaryota; Metazoa; Ecdysozoa; Arthropoda; Hexapoda; Insecta; Pterygota; Neoptera; Endopterygota; Lepidoptera; Glossata; Ditrysia; Bombycoidea; Bombycidae; Bombycinae; Bombyx`HMCT_BOMMO^HMCT_BOMMO^Q:81-189,H:1143-1252^34.483%ID^E:1.95e-09^RecName: Full=Hemocytin;^Eukaryota; Metazoa; Ecdysozoa; Arthropoda; Hexapoda; Insecta; Pterygota; Neoptera; Endopterygota; Lepidoptera; Glossata; Ditrysia; Bombycoidea; Bombycidae; Bombycinae; Bombyx	uncharacterized protein LOC5509905 [Nematostella vectensis],uncharacterized protein LOC5500372 [Nematostella vectensis]	uncharacterized protein LOC5509905 [Nematostella vectensis],uncharacterized protein LOC5500372 [Nematostella vectensis]	PF00754.27^F5_F8_type_C^F5/8 type C domain^60-188^E:1.7e-33	sigP:0.99794^^,sigP:0.998099^^	-	-	GO:0002080^cellular_component^acrosomal membrane`GO:0009897^cellular_component^external side of plasma membrane`GO:0005615^cellular_component^extracellular space`GO:0019897^cellular_component^extrinsic component of plasma membrane`GO:0005178^molecular_function^integrin binding`GO:0008429^molecular_function^phosphatidylethanolamine binding`GO:0001786^molecular_function^phosphatidylserine binding`GO:0001525^biological_process^angiogenesis`GO:0043277^biological_process^apoptotic cell clearance`GO:0007155^biological_process^cell adhesion`GO:0006911^biological_process^phagocytosis, engulfment`GO:0006910^biological_process^phagocytosis, recognition`GO:0008284^biological_process^positive regulation of cell population proliferation`GO:0050766^biological_process^positive regulation of phagocytosis`GO:0043627^biological_process^response to estrogen`GO:0007338^biological_process^single fertilization	GO:0030246^molecular_function^carbohydrate binding`GO:0007155^biological_process^cell adhesion	-	MAC/Perforin domain,integrin binding	MAC/Perforin domain,integrin binding	EDIL3	MACPF,Pentaxin,EGF,F5_F8_type_C,PAN_4,hEGF	-	0	GO:0006911,GO:0030246,GO:0008284,GO:0008429,GO:0007338,GO:0019897,GO:0043277,GO:0007155,GO:0002080,GO:0045785,GO:0001525,GO:0001786,GO:0008150,GO:0050766,GO:0010811,GO:0005178,GO:0009897,GO:0005615,GO:0065007,GO:0043627,GO:0006910,GO:0030155,GO:0050789,GO:0010810,GO:0048518	0
NV2.22004	1756	1756	1446	2006	1486	152	230	1860	1753	1394	2141	1479	138	222	1284.06	1669	1810	180	0.108	-3.212	-13.526	1.09478e-41	1.12209e-39	0.051	0.0169	0.0291	0.0291	TRUE	0.1676	NV2.22004	NVE18354	entp7-like	-	ENTP7_like_1	ENTP7_XENTR^ENTP7_XENTR^Q:558-1472,H:145-499^21.622%ID^E:1.92e-09^RecName: Full=Ectonucleoside triphosphate diphosphohydrolase 7;^Eukaryota; Metazoa; Chordata; Craniata; Vertebrata; Euteleostomi; Amphibia; Batrachia; Anura; Pipoidea; Pipidae; Xenopodinae; Xenopus; Silurana	ENTP7_XENTR^ENTP7_XENTR^Q:39-403,H:82-499^21.33%ID^E:6.96e-10^RecName: Full=Ectonucleoside triphosphate diphosphohydrolase 7;^Eukaryota; Metazoa; Chordata; Craniata; Vertebrata; Euteleostomi; Amphibia; Batrachia; Anura; Pipoidea; Pipidae; Xenopodinae; Xenopus; Silurana	nucleoside-triphosphatase-like [Nematostella vectensis]	nucleoside-triphosphatase-like [Nematostella vectensis]	PF01150.19^GDA1_CD39^GDA1/CD39 (nucleoside phosphatase) family^40-406^E:2.8e-14	sigP:0.00693^CS^pos:	ExpAA=20.56^PredHel=1^Topology=i7-29o	-	GO:0030659^cellular_component^cytoplasmic vesicle membrane`GO:0005794^cellular_component^Golgi apparatus`GO:0016021^cellular_component^integral component of membrane`GO:0016020^cellular_component^membrane`GO:0043273^molecular_function^CTPase activity`GO:0003924^molecular_function^GTPase activity`GO:0004382^molecular_function^guanosine-diphosphatase activity`GO:0046872^molecular_function^metal ion binding`GO:0017110^molecular_function^nucleoside-diphosphatase activity`GO:0017111^molecular_function^nucleoside-triphosphatase activity`GO:0045134^molecular_function^uridine-diphosphatase activity`GO:0006254^biological_process^CTP catabolic process`GO:0046039^biological_process^GTP metabolic process`GO:0034656^biological_process^nucleobase-containing small molecule catabolic process`GO:0009134^biological_process^nucleoside diphosphate catabolic process`GO:0006256^biological_process^UDP catabolic process`GO:0046052^biological_process^UTP catabolic process	GO:0030659^cellular_component^cytoplasmic vesicle membrane`GO:0005794^cellular_component^Golgi apparatus`GO:0016021^cellular_component^integral component of membrane`GO:0016020^cellular_component^membrane`GO:0043273^molecular_function^CTPase activity`GO:0003924^molecular_function^GTPase activity`GO:0004382^molecular_function^guanosine-diphosphatase activity`GO:0046872^molecular_function^metal ion binding`GO:0017110^molecular_function^nucleoside-diphosphatase activity`GO:0017111^molecular_function^nucleoside-triphosphatase activity`GO:0045134^molecular_function^uridine-diphosphatase activity`GO:0006254^biological_process^CTP catabolic process`GO:0046039^biological_process^GTP metabolic process`GO:0034656^biological_process^nucleobase-containing small molecule catabolic process`GO:0009134^biological_process^nucleoside diphosphate catabolic process`GO:0006256^biological_process^UDP catabolic process`GO:0046052^biological_process^UTP catabolic process	GO:0016787^molecular_function^hydrolase activity	Ectonucleoside triphosphate diphosphohydrolase	dTTP phosphohydrolase activity	ENTPD2	GDA1_CD39,Glyco_transf_10	-	0	GO:0007599,GO:0044271,GO:0005604,GO:0017110,GO:0046872,GO:0044237,GO:0019439,GO:0005794,GO:0009181,GO:0022607,GO:0030659,GO:0044085,GO:0009185,GO:0034641,GO:0003924,GO:0007154,GO:0016787,GO:0034097,GO:0017111,GO:0044270,GO:0016817,GO:0009191,GO:0019438,GO:0042802,GO:0006139,GO:0042221,GO:0006725,GO:0009056,GO:0009611,GO:0009617,GO:0007186,GO:0003674,GO:0033993,GO:0006807,GO:0009612,GO:0023052,GO:0016020,GO:0030168,GO:0005605,GO:0009179,GO:0034612,GO:0016021,GO:0016043,GO:0043207,GO:0009134,GO:0043933,GO:0010033,GO:0006256,GO:0016818,GO:0008150,GO:0005886,GO:0005576,GO:0035457,GO:0034656,GO:0045134,GO:0018130,GO:0046039,GO:0031012,GO:0035455,GO:0005623,GO:0009132,GO:0009987,GO:0006254,GO:0009628,GO:0006950,GO:0044238,GO:0010996,GO:0016887,GO:0032501,GO:0034654,GO:0007165,GO:0005515,GO:0006793,GO:0044249,GO:0006753,GO:0031253,GO:0007596,GO:0005575,GO:0043273,GO:0034404,GO:0046052,GO:0009058,GO:0004382,GO:0034655,GO:0009986,GO:0008152,GO:0044248,GO:0009135,GO:0019637,GO:0009137,GO:0032496	0
NV2.10270	504	598	460	500	414	42	78	534	597	443	534	412	38	75	376.26	525	473	56	0.108	-3.212	-11.358	6.74402e-30	3.52392e-28	0.0551	0.0269	0.0354	0.0354	TRUE	0.1058	NV2.10270	NVE11003	nv2.10270	-	-	-	-	-	uncharacterized protein LOC116612559 [Nematostella vectensis]	-	sigP:0.969368^^	ExpAA=124.29^PredHel=6^Topology=i5-24o62-84i86-108o112-134i141-163o173-192i	-	-	-	-	-	-	-	-	-	0	-	0
NV2.6347	76	106	104	72	92	8	14	80	106	100	77	92	7	14	67.98	95	84	10	0.108	-3.207	-7.007	2.43493e-12	3.08255e-11	0	0.0911	0.0622	0.0622	TRUE	0.1202	NV2.6347	-	nv2.6347	-	-	-	-	-	hypothetical protein AC249_AIPGENE5148 [Exaiptasia diaphana]	-	-	-	-	-	-	-	-	-	-	-	-	0	-	1
NV2.14528	76	70	88	94	80	10	8	80	70	85	100	80	9	8	61.72	78	90	8	0.108	-3.217	-6.699	2.10171e-11	2.40894e-10	0	0.0991	0.0611	0.0611	TRUE	0.056	NV2.14528	NVE7463,NVE7464,NVE7465,NVE7462	nv2.14528	-	-	-	-	-	-	-	-	-	-	-	-	-	-	-	-	-	-	0	-	0
NV2.7429	48	40	42	36	28	4	6	51	40	40	38	28	4	6	29.57	44	33	5	0.108	-3.218	-4.903	9.45776e-07	5.89045e-06	0	0.193	0.1194	0.1194	TRUE	0.1013	NV2.7429	NVE25498	nv2.7429	-	-	-	-	predicted protein [Nematostella vectensis]	uncharacterized protein LOC5511749 isoform X1 [Nematostella vectensis]	-	sigP:0.999583^^	-	-	-	-	-	-	-	-	-	-	0	-	0
NV2.10755	42	48	40	14	16	4	6	44	48	39	15	16	4	6	24.47	44	16	5	0.108	-3.215	-4.759	1.94415e-06	1.14558e-05	0	0.2306	0.1341	0.1341	TRUE	0.0554	NV2.10755	-	nv2.10755	-	-	-	-	-	LOW QUALITY PROTEIN: serine/threonine-protein kinase ark1-like [Nematostella vectensis]	-	-	-	-	-	-	-	-	-	-	-	-	0	-	1
NV2.6733	14	26	12	0	6	2	2	15	26	12	0	6	2	2	8.87	18	3	2	0.108	-3.217	-2.64	0.00828503	0.0224091	0.2969	0.6139	0.5331	0.5331	TRUE	0.2706	NV2.6733	-	nv2.6733	-	-	-	-	-	-	-	-	-	-	-	-	-	-	-	-	-	-	0	-	1
NV2.15546	3326	4404	3492	3562	3886	318	546	3523	4398	3366	3802	3868	290	528	2824.91	3762	3835	409	0.109	-3.204	-14.303	2.08431e-46	2.83028e-44	0.0519	0.0146	0.0274	0.0274	TRUE	0.1772	NV2.15546	NVE20724,NVE21414	ampn-like	-	AMPN_like_1	AMPN_BOVIN^AMPN_BOVIN^Q:500-3127,H:67-965^38.111%ID^E:0^RecName: Full=Aminopeptidase N {ECO:0000305};^Eukaryota; Metazoa; Chordata; Craniata; Vertebrata; Euteleostomi; Mammalia; Eutheria; Laurasiatheria; Artiodactyla; Ruminantia; Pecora; Bovidae; Bovinae; Bos	AMPN_RAT^AMPN_RAT^Q:86-961,H:70-965^36.997%ID^E:0^RecName: Full=Aminopeptidase N {ECO:0000305};^Eukaryota; Metazoa; Chordata; Craniata; Vertebrata; Euteleostomi; Mammalia; Eutheria; Euarchontoglires; Glires; Rodentia; Myomorpha; Muroidea; Muridae; Murinae; Rattus	uncharacterized protein LOC116297746 [Actinia tenebrosa]	uncharacterized protein LOC116297746 [Actinia tenebrosa]	PF17900.3^Peptidase_M1_N^Peptidase M1 N-terminal domain^97-283^E:5.4e-54`PF01433.22^Peptidase_M1^Peptidase family M1 domain^319-536^E:1.9e-87`PF11838.10^ERAP1_C^ERAP1-like C-terminal domain^623-940^E:1.3e-88	sigP:0.99047^^	ExpAA=22.98^PredHel=1^Topology=i13-35o	-	GO:0005737^cellular_component^cytoplasm`GO:0016021^cellular_component^integral component of membrane`GO:0005886^cellular_component^plasma membrane`GO:0070006^molecular_function^metalloaminopeptidase activity`GO:0042277^molecular_function^peptide binding`GO:0001618^molecular_function^virus receptor activity`GO:0008270^molecular_function^zinc ion binding`GO:0001525^biological_process^angiogenesis`GO:0030154^biological_process^cell differentiation`GO:0043171^biological_process^peptide catabolic process`GO:0006508^biological_process^proteolysis`GO:0008217^biological_process^regulation of blood pressure`GO:0007165^biological_process^signal transduction	GO:0031526^cellular_component^brush border membrane`GO:0005737^cellular_component^cytoplasm`GO:0005793^cellular_component^endoplasmic reticulum-Golgi intermediate compartment`GO:0009897^cellular_component^external side of plasma membrane`GO:0070062^cellular_component^extracellular exosome`GO:0005615^cellular_component^extracellular space`GO:0016021^cellular_component^integral component of membrane`GO:0005886^cellular_component^plasma membrane`GO:0004177^molecular_function^aminopeptidase activity`GO:0070006^molecular_function^metalloaminopeptidase activity`GO:0042277^molecular_function^peptide binding`GO:0008270^molecular_function^zinc ion binding`GO:0001525^biological_process^angiogenesis`GO:0030154^biological_process^cell differentiation`GO:0035814^biological_process^negative regulation of renal sodium excretion`GO:0043171^biological_process^peptide catabolic process`GO:0006508^biological_process^proteolysis`GO:0008217^biological_process^regulation of blood pressure`GO:0007165^biologi	GO:0008237^molecular_function^metallopeptidase activity`GO:0008270^molecular_function^zinc ion binding	metalloaminopeptidase activity	metalloaminopeptidase activity	ERAP1	ERAP1_C,Peptidase_M1	-	0	GO:0010813,GO:0012505,GO:0009987,GO:0038166,GO:0005623,GO:0070006,GO:0008150,GO:0005886,GO:0043227,GO:0010033,GO:0005576,GO:0032813,GO:0005102,GO:0032501,GO:0007167,GO:0005515,GO:0003008,GO:0005737,GO:0031982,GO:0007165,GO:0008217,GO:0035814,GO:0005615,GO:0009986,GO:0003013,GO:0009719,GO:0008233,GO:0006518,GO:0012506,GO:0008235,GO:0005138,GO:0008152,GO:0008237,GO:0032870,GO:0001525,GO:0030163,GO:0043226,GO:0043169,GO:0032593,GO:0030141,GO:0005575,GO:0008270,GO:0007166,GO:0038023,GO:0005488,GO:0005622,GO:0036477,GO:0003824,GO:0004930,GO:0005788,GO:0030659,GO:0033218,GO:0022603,GO:0006508,GO:0010646,GO:0031526,GO:0043171,GO:0043229,GO:0009056,GO:0042221,GO:0031410,GO:0042562,GO:0006509,GO:0010243,GO:0016787,GO:0043170,GO:0007154,GO:0001653,GO:0034641,GO:0023051,GO:0070062,GO:0019538,GO:0007178,GO:0033619,GO:0031974,GO:0004888,GO:0005164,GO:0030154,GO:0016020,GO:0023052,GO:0004177,GO:0001618,GO:0003674,GO:0043167,GO:0007186,GO:0001595,GO:0008015,GO:0008528,GO:0006807,GO:0004175,GO:0005783	0
NV2.18002	2372	2938	2258	1828	1730	202	382	2512	2934	2177	1951	1722	184	369	1692.75	2541	1836	276	0.109	-3.201	-12.967	1.87169e-38	1.65571e-36	0.0668	0.0159	0.0329	0.0329	TRUE	0.0747	NV2.18002	NVE16412	gpx-like	-	GPX_like_1	GPX_PROCL^GPX_PROCL^Q:181-699,H:8-172^46.591%ID^E:9.6e-41^RecName: Full=Glutathione peroxidase {ECO:0000303|PubMed:23567855};^Eukaryota; Metazoa; Ecdysozoa; Arthropoda; Crustacea; Multicrustacea; Malacostraca; Eumalacostraca; Eucarida; Decapoda; Pleocyemata; Astacidea; Astacoidea; Cambaridae; Procambarus	GPX1_RAT^GPX1_RAT^Q:1-86,H:110-195^41.111%ID^E:7.58e-17^RecName: Full=Glutathione peroxidase 1 {ECO:0000305};^Eukaryota; Metazoa; Chordata; Craniata; Vertebrata; Euteleostomi; Mammalia; Eutheria; Euarchontoglires; Glires; Rodentia; Myomorpha; Muroidea; Muridae; Murinae; Rattus	predicted protein [Nematostella vectensis]	glutathione peroxidase [Nematostella vectensis]	-	sigP:0.998891^^	-	-	GO:0004602^molecular_function^glutathione peroxidase activity`GO:0006979^biological_process^response to oxidative stress	GO:0005737^cellular_component^cytoplasm`GO:0005829^cellular_component^cytosol`GO:0005739^cellular_component^mitochondrion`GO:0005634^cellular_component^nucleus`GO:0004602^molecular_function^glutathione peroxidase activity`GO:0004601^molecular_function^peroxidase activity`GO:0047066^molecular_function^phospholipid-hydroperoxide glutathione peroxidase activity`GO:0017124^molecular_function^SH3 domain binding`GO:0007568^biological_process^aging`GO:0060055^biological_process^angiogenesis involved in wound healing`GO:0006915^biological_process^apoptotic process`GO:0019369^biological_process^arachidonic acid metabolic process`GO:0051702^biological_process^biological process involved in interaction with symbiont`GO:0043534^biological_process^blood vessel endothelial cell migration`GO:0008283^biological_process^cell population proliferation`GO:0045454^biological_process^cell redox homeostasis`GO:0071333^biological_process^cellular response to glucose stimulus`GO:0001885^biological_process^endo	-	glutathione peroxidase activity	glutathione peroxidase activity	-	GSHPx	-	0	GO:0004601,GO:0043534,GO:0047066,GO:0000302,GO:0060055,GO:0019369,GO:1901700,GO:0006915,GO:0008150,GO:0001885,GO:0050896,GO:0005829,GO:0005634,GO:0045454,GO:0005739,GO:0006979,GO:0042221,GO:0005737,GO:0051702,GO:0017124,GO:0006950,GO:0071333,GO:0004602,GO:0007568,GO:0008283	0
NV2.19111	182	260	230	198	330	16	36	193	260	222	211	329	15	35	180.47	225	270	25	0.109	-3.194	-8.679	4.00565e-18	8.71393e-17	0.0817	0.0422	0.0534	0.0534	TRUE	0.1173	NV2.19111	NVE19156	fa5-like-17	-	FA5_like_31	FA5_BOVIN^FA5_BOVIN^Q:212-1150,H:1144-1450^32.588%ID^E:2.31e-27^RecName: Full=Coagulation factor V;^Eukaryota; Metazoa; Chordata; Craniata; Vertebrata; Euteleostomi; Mammalia; Eutheria; Laurasiatheria; Artiodactyla; Ruminantia; Pecora; Bovidae; Bovinae; Bos`FA5_BOVIN^FA5_BOVIN^Q:161-1129,H:1145-1461^31.579%ID^E:2.56e-25^RecName: Full=Coagulation factor V;^Eukaryota; Metazoa; Chordata; Craniata; Vertebrata; Euteleostomi; Mammalia; Eutheria; Laurasiatheria; Artiodactyla; Ruminantia; Pecora; Bovidae; Bovinae; Bos`FA5_BOVIN^FA5_BOVIN^Q:140-937,H:1195-1460^34.211%ID^E:1.57e-24^RecName: Full=Coagulation factor V;^Eukaryota; Metazoa; Chordata; Craniata; Vertebrata; Euteleostomi; Mammalia; Eutheria; Laurasiatheria; Artiodactyla; Ruminantia; Pecora; Bovidae; Bovinae; Bos`FA5_BOVIN^FA5_BOVIN^Q:122-853,H:1198-1441^35.656%ID^E:3.81e-23^RecName: Full=Coagulation factor V;^Eukaryota; Metazoa; Chordata; Craniata; Vertebrata; Euteleostomi; Mammalia; Eutheria; Laurasiatheria; Artiodactyla; Ruminantia;	RRBP1_CANLF^RRBP1_CANLF^Q:31-336,H:423-741^33.433%ID^E:3.98e-22^RecName: Full=Ribosome-binding protein 1;^Eukaryota; Metazoa; Chordata; Craniata; Vertebrata; Euteleostomi; Mammalia; Eutheria; Laurasiatheria; Carnivora; Caniformia; Canidae; Canis`RRBP1_CANLF^RRBP1_CANLF^Q:101-372,H:211-511^30.897%ID^E:3.66e-16^RecName: Full=Ribosome-binding protein 1;^Eukaryota; Metazoa; Chordata; Craniata; Vertebrata; Euteleostomi; Mammalia; Eutheria; Laurasiatheria; Carnivora; Caniformia; Canidae; Canis	predicted protein, partial [Nematostella vectensis]	PREDICTED: putative uncharacterized protein ENSP00000383309 [Nanorana parkeri]	-	sigP:0.149049^CS^pos:	-	-	GO:0005576^cellular_component^extracellular region`GO:0031091^cellular_component^platelet alpha granule`GO:0005507^molecular_function^copper ion binding`GO:0008015^biological_process^blood circulation`GO:0007596^biological_process^blood coagulation	GO:0030176^cellular_component^integral component of endoplasmic reticulum membrane`GO:0015031^biological_process^protein transport`GO:0007165^biological_process^signal transduction	-	-	-	-	-	-	0	GO:0007165,GO:0005507,GO:0030176,GO:0008015,GO:0005576,GO:0031091,GO:0015031,GO:0007596	0
NV2.14320	140	198	180	192	150	10	30	148	198	174	205	149	9	29	130.27	173	177	19	0.109	-3.194	-7.861	3.80138e-15	6.25322e-14	0.0961	0.0536	0.0631	0.0631	TRUE	0.0746	NV2.14320	NVE1205	nv2.14320	-	-	-	-	putative mediator of RNA polymerase II transcription subunit 26 [Nematostella vectensis] >ref|XP_032220913.1| putative mediator of RNA polymerase II transcription subunit 26 [Nematostella vectensis] >ref|XP_032220914.1| putative mediator of RNA polymerase II transcription subunit 26 [Nematostella vectensis]	putative mediator of RNA polymerase II transcription subunit 26 [Nematostella vectensis] >ref|XP_032220913.1| putative mediator of RNA polymerase II transcription subunit 26 [Nematostella vectensis] >ref|XP_032220914.1| putative mediator of RNA polymerase II transcription subunit 26 [Nematostella vectensis]	-	sigP:0.016853^CS^pos:	-	-	-	-	-	-	-	-	-	-	0	-	0
NV2.23783	70	36	46	48	52	8	4	74	36	44	51	52	7	4	38.37	51	52	6	0.109	-3.197	-5.061	4.16018e-07	2.7416e-06	0.0722	0.1517	0.1218	0.1218	TRUE	0.5232	NV2.23783	-	pol3-like-26	-	POL3_like_63	POL3_DROME^POL3_DROME^Q:1805-2227,H:278-420^30.07%ID^E:1.08e-38^RecName: Full=Retrovirus-related Pol polyprotein from transposon 17.6;^Eukaryota; Metazoa; Ecdysozoa; Arthropoda; Hexapoda; Insecta; Pterygota; Neoptera; Endopterygota; Diptera; Brachycera; Muscomorpha; Ephydroidea; Drosophilidae; Drosophila; Sophophora`POL3_DROME^POL3_DROME^Q:2552-3394,H:540-853^22.785%ID^E:1.08e-38^RecName: Full=Retrovirus-related Pol polyprotein from transposon 17.6;^Eukaryota; Metazoa; Ecdysozoa; Arthropoda; Hexapoda; Insecta; Pterygota; Neoptera; Endopterygota; Diptera; Brachycera; Muscomorpha; Ephydroidea; Drosophilidae; Drosophila; Sophophora`POL3_DROME^POL3_DROME^Q:2230-2550,H:422-529^33.333%ID^E:1.08e-38^RecName: Full=Retrovirus-related Pol polyprotein from transposon 17.6;^Eukaryota; Metazoa; Ecdysozoa; Arthropoda; Hexapoda; Insecta; Pterygota; Neoptera; Endopterygota; Diptera; Brachycera; Muscomorpha; Ephydroidea; Drosophilidae; Drosophila; Sophophora	TF211_SCHPO^TF211_SCHPO^Q:8-111,H:622-725^37.5%ID^E:3.91e-16^RecName: Full=Transposon Tf2-11 polyprotein;^Eukaryota; Fungi; Dikarya; Ascomycota; Taphrinomycotina; Schizosaccharomycetes; Schizosaccharomycetales; Schizosaccharomycetaceae; Schizosaccharomyces	Retrovirus-related Pol polyprotein from transposon 412 [Exaiptasia diaphana]	Retrovirus-related Pol polyprotein from transposon 412 [Exaiptasia diaphana]	PF17919.3^RT_RNaseH_2^RNase H-like domain found in reverse transcriptase^64-114^E:2.1e-13	sigP:0.999813^^	-	-	GO:0004190^molecular_function^aspartic-type endopeptidase activity`GO:0004519^molecular_function^endonuclease activity`GO:0003676^molecular_function^nucleic acid binding`GO:0003964^molecular_function^RNA-directed DNA polymerase activity`GO:0015074^biological_process^DNA integration	GO:0005634^cellular_component^nucleus`GO:0004190^molecular_function^aspartic-type endopeptidase activity`GO:0003677^molecular_function^DNA binding`GO:0003887^molecular_function^DNA-directed DNA polymerase activity`GO:0004519^molecular_function^endonuclease activity`GO:0046872^molecular_function^metal ion binding`GO:0003723^molecular_function^RNA binding`GO:0003964^molecular_function^RNA-directed DNA polymerase activity`GO:0015074^biological_process^DNA integration`GO:0006310^biological_process^DNA recombination	-	K02A2.6-like	K02A2.6-like	-	PDEase_I,RVT_1,rve	-	1	GO:0004519,GO:0003676,GO:0004190,GO:0003723,GO:0046872,GO:0003677,GO:0003964,GO:0005634,GO:0003887,GO:0015074,GO:0006310	0
NV2.23986	28	48	56	30	40	0	10	30	48	54	32	40	0	10	30.44	44	36	5	0.109	-3.203	-4.12	3.787e-05	0.000177713	0.4716	0.1879	0.2212	0.2212	TRUE	0.3625	NV2.23986	NVE3539	nv2.23986	-	-	-	-	predicted protein, partial [Nematostella vectensis]	predicted protein [Nematostella vectensis]	-	sigP:0.999263^^	-	-	-	-	-	-	-	-	-	-	0	-	0
NV2.13448	36	22	18	32	46	2	4	38	22	17	34	46	2	4	23.3	26	40	3	0.11	-3.189	-3.844	0.000121067	0.000512921	0	0.2416	0.1819	0.1819	TRUE	0.6984	NV2.13448	-	rwa1-like	-	RWA1_like_1	RWA1_ARATH^RWA1_ARATH^Q:260-21,H:132-221^54.444%ID^E:3.18e-20^RecName: Full=Protein REDUCED WALL ACETYLATION 1 {ECO:0000303|PubMed:21212300, ECO:0000303|PubMed:21673009};^Eukaryota; Viridiplantae; Streptophyta; Embryophyta; Tracheophyta; Spermatophyta; Magnoliopsida; eudicotyledons; Gunneridae; Pentapetalae; rosids; malvids; Brassicales; Brassicaceae; Camelineae; Arabidopsis	-	-	predicted protein [Nematostella vectensis]	-	-	-	-	GO:0005794^cellular_component^Golgi apparatus`GO:0000139^cellular_component^Golgi membrane`GO:0016021^cellular_component^integral component of membrane`GO:0016407^molecular_function^acetyltransferase activity`GO:0016491^molecular_function^oxidoreductase activity`GO:0005975^biological_process^carbohydrate metabolic process`GO:0009834^biological_process^plant-type secondary cell wall biogenesis`GO:1990937^biological_process^xylan acetylation`GO:0045492^biological_process^xylan biosynthetic process`GO:0045491^biological_process^xylan metabolic process`GO:0010411^biological_process^xyloglucan metabolic process	-	-	-	-	-	-	-	0	GO:0016021,GO:0005794,GO:0045492,GO:0005975,GO:0016407,GO:0045491,GO:0010411,GO:0000139,GO:0009834,GO:1990937,GO:0016491	1
NV2.12645	684	778	606	650	594	58	106	724	777	584	694	591	53	102	503.7	695	642	78	0.111	-3.166	-12.084	1.27634e-33	8.42421e-32	0.051	0.0233	0.0317	0.0317	TRUE	0.1544	NV2.12645	NVE3605,NVE4205	tcb1-like	-	TCB1_like_1	TCB1_YEAST^TCB1_YEAST^Q:142-2247,H:111-734^21.715%ID^E:5.58e-27^RecName: Full=Tricalbin-1;^Eukaryota; Fungi; Dikarya; Ascomycota; Saccharomycotina; Saccharomycetes; Saccharomycetales; Saccharomycetaceae; Saccharomyces	TCB1_YEAST^TCB1_YEAST^Q:24-725,H:111-734^21.715%ID^E:3.61e-27^RecName: Full=Tricalbin-1;^Eukaryota; Fungi; Dikarya; Ascomycota; Saccharomycotina; Saccharomycetes; Saccharomycetales; Saccharomycetaceae; Saccharomyces	tricalbin-1 [Nematostella vectensis]	tricalbin-1 [Nematostella vectensis]	PF00168.32^C2^C2 domain^333-405^E:0.45`PF00168.32^C2^C2 domain^465-557^E:4.1e-14`PF00168.32^C2^C2 domain^650-750^E:2.9e-21	sigP:0.999423^^	ExpAA=27.74^PredHel=1^Topology=i24-46o	-	GO:0071944^cellular_component^cell periphery`GO:0032541^cellular_component^cortical endoplasmic reticulum`GO:0005783^cellular_component^endoplasmic reticulum`GO:0005789^cellular_component^endoplasmic reticulum membrane`GO:0016021^cellular_component^integral component of membrane`GO:0005739^cellular_component^mitochondrion`GO:0005886^cellular_component^plasma membrane`GO:0005544^molecular_function^calcium-dependent phospholipid binding`GO:0008289^molecular_function^lipid binding`GO:0046872^molecular_function^metal ion binding`GO:0090158^biological_process^endoplasmic reticulum membrane organization`GO:0061817^biological_process^endoplasmic reticulum-plasma membrane tethering`GO:0006869^biological_process^lipid transport`GO:0060304^biological_process^regulation of phosphatidylinositol dephosphorylation	GO:0071944^cellular_component^cell periphery`GO:0032541^cellular_component^cortical endoplasmic reticulum`GO:0005783^cellular_component^endoplasmic reticulum`GO:0005789^cellular_component^endoplasmic reticulum membrane`GO:0016021^cellular_component^integral component of membrane`GO:0005739^cellular_component^mitochondrion`GO:0005886^cellular_component^plasma membrane`GO:0005544^molecular_function^calcium-dependent phospholipid binding`GO:0008289^molecular_function^lipid binding`GO:0046872^molecular_function^metal ion binding`GO:0090158^biological_process^endoplasmic reticulum membrane organization`GO:0061817^biological_process^endoplasmic reticulum-plasma membrane tethering`GO:0006869^biological_process^lipid transport`GO:0060304^biological_process^regulation of phosphatidylinositol dephosphorylation	-	Protein kinase C conserved region 2 (CalB)	Protein kinase C conserved region 2 (CalB)	-	C2	-	0	GO:0006869,GO:0016021,GO:0005739,GO:0090158,GO:0071944,GO:0032541,GO:0005544,GO:0005886,GO:0005783,GO:0046872,GO:0061817,GO:0005789,GO:0008289,GO:0060304	0
NV2.15638	298	326	286	408	388	26	46	316	326	276	436	386	24	44	258.1	306	411	34	0.111	-3.171	-11.232	2.84441e-29	1.41682e-27	0.0113	0.0334	0.0281	0.0281	TRUE	0.0558	NV2.15638	NVE16791,NVE16711	cysp1-like-1	-	CYSP1_like_4	CYSP1_HOMAM^CYSP1_HOMAM^Q:1397-2278,H:23-317^40.728%ID^E:1.27e-69^RecName: Full=Digestive cysteine proteinase 1;^Eukaryota; Metazoa; Ecdysozoa; Arthropoda; Crustacea; Multicrustacea; Malacostraca; Eumalacostraca; Eucarida; Decapoda; Pleocyemata; Astacidea; Nephropoidea; Nephropidae; Homarus	CYSP1_HOMAM^CYSP1_HOMAM^Q:404-697,H:23-317^40.728%ID^E:2.95e-71^RecName: Full=Digestive cysteine proteinase 1;^Eukaryota; Metazoa; Ecdysozoa; Arthropoda; Crustacea; Multicrustacea; Malacostraca; Eumalacostraca; Eucarida; Decapoda; Pleocyemata; Astacidea; Nephropoidea; Nephropidae; Homarus	uncharacterized protein LOC5516093 [Nematostella vectensis]	uncharacterized protein LOC5516093 [Nematostella vectensis]	PF08246.14^Inhibitor_I29^Cathepsin propeptide inhibitor domain (I29)^401-456^E:2.4e-10`PF00112.25^Peptidase_C1^Papain family cysteine protease^487-699^E:1.7e-67	sigP:0.863442^^	ExpAA=19.57^PredHel=1^Topology=i21-40o	-	GO:0008234^molecular_function^cysteine-type peptidase activity	GO:0008234^molecular_function^cysteine-type peptidase activity	GO:0008234^molecular_function^cysteine-type peptidase activity`GO:0006508^biological_process^proteolysis	Cathepsin propeptide inhibitor domain (I29)	Cathepsin propeptide inhibitor domain (I29)	26-29-p	Ig_2,Inhibitor_I29,Lipase,Peptidase_C1	-	0	GO:0006508,GO:0008234	0
NV2.19665	144	216	118	208	294	20	18	153	216	114	222	293	18	17	147.46	161	258	18	0.111	-3.173	-8.142	3.90147e-16	7.06673e-15	0.0607	0.0489	0.0534	0.0534	TRUE	0.2097	NV2.19665	NVE5772	sap3-like-5	-	SAP3_like_13	SAP3_MOUSE^SAP3_MOUSE^Q:488-943,H:44-190^31.169%ID^E:1.06e-20^RecName: Full=Ganglioside GM2 activator {ECO:0000305};^Eukaryota; Metazoa; Chordata; Craniata; Vertebrata; Euteleostomi; Mammalia; Eutheria; Euarchontoglires; Glires; Rodentia; Myomorpha; Muroidea; Muridae; Murinae; Mus; Mus	SAP3_MOUSE^SAP3_MOUSE^Q:163-314,H:44-190^31.169%ID^E:4.96e-21^RecName: Full=Ganglioside GM2 activator {ECO:0000305};^Eukaryota; Metazoa; Chordata; Craniata; Vertebrata; Euteleostomi; Mammalia; Eutheria; Euarchontoglires; Glires; Rodentia; Myomorpha; Muroidea; Muridae; Murinae; Mus; Mus	uncharacterized protein LOC5507873 [Nematostella vectensis] >gb|EDO36431.1| predicted protein [Nematostella vectensis]	uncharacterized protein LOC5507873 [Nematostella vectensis] >gb|EDO36431.1| predicted protein [Nematostella vectensis]	PF02140.20^Gal_Lectin^Galactose binding lectin domain^71-152^E:2.1e-08`PF02221.17^E1_DerP2_DerF2^ML domain^163-313^E:2.4e-15	sigP:0.964723^^	ExpAA=21.07^PredHel=1^Topology=i13-35o	-	GO:0016324^cellular_component^apical plasma membrane`GO:0016323^cellular_component^basolateral plasma membrane`GO:0009898^cellular_component^cytoplasmic side of plasma membrane`GO:0005829^cellular_component^cytosol`GO:0005764^cellular_component^lysosome`GO:0005739^cellular_component^mitochondrion`GO:0032428^molecular_function^beta-N-acetylgalactosaminidase activity`GO:0004563^molecular_function^beta-N-acetylhexosaminidase activity`GO:0008047^molecular_function^enzyme activator activity`GO:0005319^molecular_function^lipid transporter activity`GO:0016004^molecular_function^phospholipase activator activity`GO:0006689^biological_process^ganglioside catabolic process`GO:0007611^biological_process^learning or memory`GO:0019915^biological_process^lipid storage`GO:0006869^biological_process^lipid transport`GO:0050877^biological_process^nervous system process`GO:0050885^biological_process^neuromuscular process controlling balance`GO:0009313^biological_process^oligosaccharide catabolic process`G	GO:0016324^cellular_component^apical plasma membrane`GO:0016323^cellular_component^basolateral plasma membrane`GO:0009898^cellular_component^cytoplasmic side of plasma membrane`GO:0005829^cellular_component^cytosol`GO:0005764^cellular_component^lysosome`GO:0005739^cellular_component^mitochondrion`GO:0032428^molecular_function^beta-N-acetylgalactosaminidase activity`GO:0004563^molecular_function^beta-N-acetylhexosaminidase activity`GO:0008047^molecular_function^enzyme activator activity`GO:0005319^molecular_function^lipid transporter activity`GO:0016004^molecular_function^phospholipase activator activity`GO:0006689^biological_process^ganglioside catabolic process`GO:0007611^biological_process^learning or memory`GO:0019915^biological_process^lipid storage`GO:0006869^biological_process^lipid transport`GO:0050877^biological_process^nervous system process`GO:0050885^biological_process^neuromuscular process controlling balance`GO:0009313^biological_process^oligosaccharide catabolic process`G	GO:0030246^molecular_function^carbohydrate binding	beta-N-acetylgalactosaminidase activity	beta-N-acetylgalactosaminidase activity	-	E1_DerP2_DerF2,Gal_Lectin	-	0	GO:0005764,GO:0050885,GO:0005319,GO:0005739,GO:0005829,GO:0006869,GO:0004563,GO:0008047,GO:0019915,GO:0009898,GO:0016004,GO:0016323,GO:0032428,GO:0007611,GO:0006689,GO:0016324,GO:0050877,GO:0030246,GO:0009313	0
NV2.2967	22	32	22	22	10	2	4	23	32	21	23	10	2	4	16.51	25	16	3	0.111	-3.173	-3.581	0.000342232	0.00131602	0	0.3356	0.2377	0.2377	TRUE	0.2038	NV2.2967	-	nv2.2967	-	-	-	-	golgin subfamily A member 6-like protein 22 [Nematostella vectensis] >ref|XP_032239530.1| golgin subfamily A member 6-like protein 22 [Nematostella vectensis]	golgin subfamily A member 6-like protein 22 [Nematostella vectensis] >ref|XP_032239530.1| golgin subfamily A member 6-like protein 22 [Nematostella vectensis]	-	sigP:0.99974^^	-	-	-	-	-	-	-	-	-	-	0	-	0
NV2.9862	1496	1576	1412	1756	1522	128	228	1584	1574	1361	1874	1515	117	220	1177.96	1506	1694	168	0.112	-3.163	-13.489	1.81578e-41	1.83463e-39	0.0528	0.0172	0.0281	0.0281	TRUE	0.0573	NV2.9862	NVE17870	nv2.9862	-	-	-	-	uncharacterized protein LOC5515676 [Nematostella vectensis]	uncharacterized protein LOC5515676 [Nematostella vectensis]	PF16977.7^ApeC^C-terminal domain of apextrin^31-224^E:1e-54	sigP:0.015829^CS^pos:	ExpAA=28.13^PredHel=1^Topology=o258-280i	-	-	-	-	C-terminal domain of apextrin	C-terminal domain of apextrin	-	ApeC,MACPF	-	0	-	0
NV2.17852	252	308	312	404	532	36	34	267	308	301	431	530	33	33	271.67	292	480	33	0.112	-3.152	-11.914	9.98396e-33	6.35367e-31	0	0.0323	0.0218	0.0218	TRUE	0.0412	NV2.17852	NVE21699,NVE16289	tmps9-like-2	-	TMPS9_like_5	TMPS9_RAT^TMPS9_RAT^Q:935-2506,H:204-737^34.307%ID^E:1.27e-84^RecName: Full=Transmembrane protease serine 9;^Eukaryota; Metazoa; Chordata; Craniata; Vertebrata; Euteleostomi; Mammalia; Eutheria; Euarchontoglires; Glires; Rodentia; Myomorpha; Muroidea; Muridae; Murinae; Rattus`TMPS9_RAT^TMPS9_RAT^Q:1769-3364,H:193-737^34.168%ID^E:1.59e-84^RecName: Full=Transmembrane protease serine 9;^Eukaryota; Metazoa; Chordata; Craniata; Vertebrata; Euteleostomi; Mammalia; Eutheria; Euarchontoglires; Glires; Rodentia; Myomorpha; Muroidea; Muridae; Murinae; Rattus`TMPS9_RAT^TMPS9_RAT^Q:932-1648,H:504-737^38.589%ID^E:1.18e-41^RecName: Full=Transmembrane protease serine 9;^Eukaryota; Metazoa; Chordata; Craniata; Vertebrata; Euteleostomi; Mammalia; Eutheria; Euarchontoglires; Glires; Rodentia; Myomorpha; Muroidea; Muridae; Murinae; Rattus`TMPS9_RAT^TMPS9_RAT^Q:1769-2494,H:819-1055^39.024%ID^E:2.63e-40^RecName: Full=Transmembrane protease serine 9;^Eukaryota; Metazoa; Chordata; Craniata; Vertebrata; Eutel	TMPS9_RAT^TMPS9_RAT^Q:8-789,H:227-1055^35.48%ID^E:8.78e-147^RecName: Full=Transmembrane protease serine 9;^Eukaryota; Metazoa; Chordata; Craniata; Vertebrata; Euteleostomi; Mammalia; Eutheria; Euarchontoglires; Glires; Rodentia; Myomorpha; Muroidea; Muridae; Murinae; Rattus`TMPS9_RAT^TMPS9_RAT^Q:262-796,H:193-740^36.525%ID^E:2.32e-98^RecName: Full=Transmembrane protease serine 9;^Eukaryota; Metazoa; Chordata; Craniata; Vertebrata; Euteleostomi; Mammalia; Eutheria; Euarchontoglires; Glires; Rodentia; Myomorpha; Muroidea; Muridae; Murinae; Rattus`TMPS9_RAT^TMPS9_RAT^Q:6-503,H:526-1055^35.596%ID^E:5.48e-90^RecName: Full=Transmembrane protease serine 9;^Eukaryota; Metazoa; Chordata; Craniata; Vertebrata; Euteleostomi; Mammalia; Eutheria; Euarchontoglires; Glires; Rodentia; Myomorpha; Muroidea; Muridae; Murinae; Rattus,TMPS9_RAT^TMPS9_RAT^Q:228-1041,H:193-1055^35.996%ID^E:7.33e-151^RecName: Full=Transmembrane protease serine 9;^Eukaryota; Metazoa; Chordata; Craniata; Vertebrata; Euteleostom	transmembrane protease serine 9 [Nematostella vectensis]	transmembrane protease serine 9 [Nematostella vectensis]	PF00629.25^MAM^MAM domain, meprin/A5/mu^41-188^E:4.1e-22`PF00089.28^Trypsin^Trypsin^237-469^E:1.2e-69`PF00089.28^Trypsin^Trypsin^523-755^E:1.4e-69`PF00089.28^Trypsin^Trypsin^809-1041^E:1.1e-69,PF00089.28^Trypsin^Trypsin^6-217^E:4e-63`PF00089.28^Trypsin^Trypsin^271-503^E:8.5e-70`PF00089.28^Trypsin^Trypsin^557-789^E:6.5e-70,PF00629.25^MAM^MAM domain, meprin/A5/mu^35-182^E:2.5e-22`PF00089.28^Trypsin^Trypsin^231-463^E:6.5e-70`PF00089.28^Trypsin^Trypsin^517-749^E:5.8e-70	sigP:0.00951^CS^pos:,sigP:0.977983^^,sigP:0.039658^CS^pos:	-	-	GO:0005887^cellular_component^integral component of plasma membrane`GO:0004252^molecular_function^serine-type endopeptidase activity`GO:0008236^molecular_function^serine-type peptidase activity`GO:0031639^biological_process^plasminogen activation`GO:0006508^biological_process^proteolysis	GO:0005887^cellular_component^integral component of plasma membrane`GO:0004252^molecular_function^serine-type endopeptidase activity`GO:0008236^molecular_function^serine-type peptidase activity`GO:0031639^biological_process^plasminogen activation`GO:0006508^biological_process^proteolysis	GO:0004252^molecular_function^serine-type endopeptidase activity`GO:0006508^biological_process^proteolysis,GO:0016020^cellular_component^membrane`GO:0004252^molecular_function^serine-type endopeptidase activity`GO:0006508^biological_process^proteolysis	Belongs to the peptidase S1 family	-	-	Trypsin	-	0	GO:0008236,GO:0006508,GO:0031639,GO:0016020,GO:0004252,GO:0005887	0
NV2.4019	310	450	190	288	212	32	44	328	449	183	307	211	29	43	221.57	320	259	36	0.112	-3.162	-8.215	2.11521e-16	3.92807e-15	0.1252	0.0368	0.0684	0.0684	TRUE	0.0757	NV2.4019	NVE4602	nv2.4019	-	-	-	-	-	-	-	-	-	-	-	-	-	-	-	-	-	-	0	-	0
NV2.9515	332	590	430	334	450	44	64	352	589	415	357	448	40	62	323.1	452	402	51	0.113	-3.151	-10.596	3.11172e-26	1.19314e-24	0.0566	0.0292	0.039	0.039	TRUE	0.3026	NV2.9515	NVE22155	nv2.9515	-	-	-	-	-	defective chorion-1 protein, FC125 isoform [Nematostella vectensis] >gb|EDO41681.1| predicted protein [Nematostella vectensis]	-	sigP:0.999723^^	-	-	-	-	-	-	-	-	-	-	0	-	0
NV2.7392	16	28	32	6	10	0	6	17	28	31	6	10	0	6	13.99	25	8	3	0.113	-3.145	-3.182	0.0014639	0.00485742	0.1554	0.3939	0.3503	0.3503	TRUE	0.3279	NV2.7392	-	nogg-like	-	NOGG_like_3	NOGG_HUMAN^NOGG_HUMAN^Q:909-583,H:56-176^29.921%ID^E:9.79e-08^RecName: Full=Noggin;^Eukaryota; Metazoa; Chordata; Craniata; Vertebrata; Euteleostomi; Mammalia; Eutheria; Euarchontoglires; Primates; Haplorrhini; Catarrhini; Hominidae; Homo	-	-	noggin [Nematostella vectensis]	-	-	-	-	GO:0005576^cellular_component^extracellular region`GO:0005615^cellular_component^extracellular space`GO:0019955^molecular_function^cytokine binding`GO:0042803^molecular_function^protein homodimerization activity`GO:0055009^biological_process^atrial cardiac muscle tissue morphogenesis`GO:0048318^biological_process^axial mesoderm development`GO:0061312^biological_process^BMP signaling pathway involved in heart development`GO:0051216^biological_process^cartilage development`GO:0021533^biological_process^cell differentiation in hindbrain`GO:0009953^biological_process^dorsal/ventral pattern formation`GO:0042733^biological_process^embryonic digit morphogenesis`GO:0060272^biological_process^embryonic skeletal joint morphogenesis`GO:0048706^biological_process^embryonic skeletal system development`GO:0003203^biological_process^endocardial cushion morphogenesis`GO:0001706^biological_process^endoderm formation`GO:0001837^biological_process^epithelial to mesenchymal transition`GO:0060325^biologica	-	-	-	-	-	-	-	0	GO:0055009,GO:0001706,GO:0005615,GO:0042803,GO:0051216,GO:0048706,GO:0061312,GO:0005576,GO:0060272,GO:0042733,GO:0060325,GO:0009953,GO:0001837,GO:0019955,GO:0048318,GO:0003203,GO:0021533	1
NV2.3477	146	132	114	144	150	14	18	155	132	110	154	149	13	17	104.22	132	152	15	0.114	-3.134	-8.21	2.21684e-16	4.10964e-15	0	0.0639	0.0436	0.0436	TRUE	0.0816	NV2.3477	-	nv2.3477	-	-	-	-	-	-	-	sigP:0.999191^^	-	-	-	-	-	-	-	-	-	-	0	-	0
NV2.2995	62	86	98	54	68	10	10	66	86	94	58	68	9	10	55.73	82	63	10	0.114	-3.129	-6.479	9.25523e-11	9.84592e-10	0	0.1084	0.0696	0.0696	TRUE	0.186	NV2.2995	NVE5493	kcnh6-like-2	-	KCNH6_like_5	KCNH6_RAT^KCNH6_RAT^Q:302-1726,H:246-718^50.833%ID^E:2.19e-152^RecName: Full=Potassium voltage-gated channel subfamily H member 6;^Eukaryota; Metazoa; Chordata; Craniata; Vertebrata; Euteleostomi; Mammalia; Eutheria; Euarchontoglires; Glires; Rodentia; Myomorpha; Muroidea; Muridae; Murinae; Rattus,KCNH6_RAT^KCNH6_RAT^Q:383-1822,H:246-718^50.207%ID^E:5.34e-153^RecName: Full=Potassium voltage-gated channel subfamily H member 6;^Eukaryota; Metazoa; Chordata; Craniata; Vertebrata; Euteleostomi; Mammalia; Eutheria; Euarchontoglires; Glires; Rodentia; Myomorpha; Muroidea; Muridae; Murinae; Rattus	KCNH6_RAT^KCNH6_RAT^Q:43-517,H:246-718^50.833%ID^E:1.25e-161^RecName: Full=Potassium voltage-gated channel subfamily H member 6;^Eukaryota; Metazoa; Chordata; Craniata; Vertebrata; Euteleostomi; Mammalia; Eutheria; Euarchontoglires; Glires; Rodentia; Myomorpha; Muroidea; Muridae; Murinae; Rattus,KCNH6_RAT^KCNH6_RAT^Q:43-522,H:246-718^50.207%ID^E:1.19e-160^RecName: Full=Potassium voltage-gated channel subfamily H member 6;^Eukaryota; Metazoa; Chordata; Craniata; Vertebrata; Euteleostomi; Mammalia; Eutheria; Euarchontoglires; Glires; Rodentia; Myomorpha; Muroidea; Muridae; Murinae; Rattus	potassium voltage-gated channel subfamily H member 6 isoform X2 [Nematostella vectensis],potassium voltage-gated channel subfamily H member 6 isoform X1 [Nematostella vectensis]	potassium voltage-gated channel subfamily H member 6 isoform X1 [Nematostella vectensis],potassium voltage-gated channel subfamily H member 6 isoform X2 [Nematostella vectensis]	PF00520.33^Ion_trans^Ion transport protein^54-319^E:2e-31`PF07885.18^Ion_trans_2^Ion channel^258-313^E:4.2e-12,PF00520.33^Ion_trans^Ion transport protein^54-324^E:1.4e-31`PF07885.18^Ion_trans_2^Ion channel^263-318^E:4.3e-12	sigP:0.997919^^	ExpAA=116.31^PredHel=5^Topology=i55-77o92-114i206-228o265-287i294-316o,ExpAA=114.25^PredHel=5^Topology=i55-77o92-114i201-223o260-282i289-311o	-	GO:0005887^cellular_component^integral component of plasma membrane`GO:0005242^molecular_function^inward rectifier potassium channel activity`GO:0005267^molecular_function^potassium channel activity`GO:0044877^molecular_function^protein-containing complex binding`GO:0005249^molecular_function^voltage-gated potassium channel activity`GO:0071805^biological_process^potassium ion transmembrane transport`GO:0006813^biological_process^potassium ion transport`GO:0086091^biological_process^regulation of heart rate by cardiac conduction`GO:0034765^biological_process^regulation of ion transmembrane transport`GO:0042391^biological_process^regulation of membrane potential	GO:0005887^cellular_component^integral component of plasma membrane`GO:0005242^molecular_function^inward rectifier potassium channel activity`GO:0005267^molecular_function^potassium channel activity`GO:0044877^molecular_function^protein-containing complex binding`GO:0005249^molecular_function^voltage-gated potassium channel activity`GO:0071805^biological_process^potassium ion transmembrane transport`GO:0006813^biological_process^potassium ion transport`GO:0086091^biological_process^regulation of heart rate by cardiac conduction`GO:0034765^biological_process^regulation of ion transmembrane transport`GO:0042391^biological_process^regulation of membrane potential	GO:0005216^molecular_function^ion channel activity`GO:0006811^biological_process^ion transport`GO:0055085^biological_process^transmembrane transport`GO:0016020^cellular_component^membrane	potassium voltage-gated channel, subfamily H	potassium voltage-gated channel, subfamily H	-	Ion_trans,Ion_trans_2,PAS_9,cNMP_binding	-	0	GO:0005267,GO:0016020,GO:0086091,GO:0005249,GO:0044877,GO:0034765,GO:0005887,GO:0006813,GO:0005242,GO:0005216,GO:0071805,GO:0055085,GO:0042391,GO:0006811	0
NV2.13676	48	50	50	50	60	2	10	51	50	48	53	60	2	10	39.08	50	56	6	0.114	-3.13	-5.093	3.51579e-07	2.34595e-06	0	0.1491	0.1103	0.1103	TRUE	0.0036	NV2.13676	-	mtr1a-like-5	-	MTR1A_like_8	MTR1A_SHEEP^MTR1A_SHEEP^Q:1514-1131,H:36-168^33.835%ID^E:4.06e-18^RecName: Full=Melatonin receptor type 1A;^Eukaryota; Metazoa; Chordata; Craniata; Vertebrata; Euteleostomi; Mammalia; Eutheria; Laurasiatheria; Artiodactyla; Ruminantia; Pecora; Bovidae; Caprinae; Ovis`MTR1A_SHEEP^MTR1A_SHEEP^Q:1128-760,H:167-287^27.2%ID^E:4.06e-18^RecName: Full=Melatonin receptor type 1A;^Eukaryota; Metazoa; Chordata; Craniata; Vertebrata; Euteleostomi; Mammalia; Eutheria; Laurasiatheria; Artiodactyla; Ruminantia; Pecora; Bovidae; Caprinae; Ovis	-	-	uncharacterized protein LOC116306276 [Actinia tenebrosa]	-	-	-	-	GO:0016021^cellular_component^integral component of membrane`GO:0005886^cellular_component^plasma membrane`GO:0008502^molecular_function^melatonin receptor activity	-	-	-	-	-	-	-	0	GO:0016021,GO:0008502,GO:0005886	1
NV2.20419	694	582	376	666	426	32	102	735	581	362	711	424	29	99	420.19	559	568	64	0.114	-3.133	-4.904	9.39347e-07	5.85383e-06	0.2257	0.0254	0.0871	0.2257	TRUE	0.1137	NV2.20419	NVE22513	calm3-like-1	-	CALM3_like_6	CALM3_PETHY^CALM3_PETHY^Q:109-585,H:3-158^45.912%ID^E:1.22e-39^RecName: Full=Calmodulin-related protein;^Eukaryota; Viridiplantae; Streptophyta; Embryophyta; Tracheophyta; Spermatophyta; Magnoliopsida; eudicotyledons; Gunneridae; Pentapetalae; asterids; lamiids; Solanales; Solanaceae; Petunioideae; Petunia	CALM3_PETHY^CALM3_PETHY^Q:2-160,H:3-158^45.912%ID^E:4.34e-44^RecName: Full=Calmodulin-related protein;^Eukaryota; Viridiplantae; Streptophyta; Embryophyta; Tracheophyta; Spermatophyta; Magnoliopsida; eudicotyledons; Gunneridae; Pentapetalae; asterids; lamiids; Solanales; Solanaceae; Petunioideae; Petunia	calmodulin-A [Nematostella vectensis]	calmodulin-A [Nematostella vectensis]	PF00036.34^EF-hand_1^EF hand^11-39^E:6.8e-07`PF13499.8^EF-hand_7^EF-hand domain pair^12-72^E:2.3e-15`PF13405.8^EF-hand_6^EF-hand domain^12-40^E:2.7e-07`PF13202.8^EF-hand_5^EF hand^14-34^E:0.0095`PF13833.8^EF-hand_8^EF-hand domain pair^24-75^E:1.5e-12`PF00036.34^EF-hand_1^EF hand^47-73^E:8.6e-07`PF13202.8^EF-hand_5^EF hand^53-71^E:0.1`PF13499.8^EF-hand_7^EF-hand domain pair^83-144^E:1.1e-08`PF13202.8^EF-hand_5^EF hand^86-108^E:0.011	sigP:0.999631^^	-	-	GO:0005509^molecular_function^calcium ion binding	GO:0005509^molecular_function^calcium ion binding	GO:0005509^molecular_function^calcium ion binding	calcium ion binding	calcium ion binding	-	EF-hand_1,EF-hand_5,EF-hand_7	-	0	GO:0005509	0
NV2.23294	16	22	10	20	8	4	0	17	22	10	21	8	4	0	11.64	16	14	2	0.114	-3.127	-2.755	0.00586724	0.0165674	0.2741	0.4706	0.4138	0.4138	TRUE	0.1168	NV2.23294	NVE12183	cubn-like-6	-	CUBN_like_16	CUBN_HUMAN^CUBN_HUMAN^Q:567-863,H:931-1024^38.384%ID^E:3.64e-13^RecName: Full=Cubilin {ECO:0000303|PubMed:9572993};^Eukaryota; Metazoa; Chordata; Craniata; Vertebrata; Euteleostomi; Mammalia; Eutheria; Euarchontoglires; Primates; Haplorrhini; Catarrhini; Hominidae; Homo`CUBN_HUMAN^CUBN_HUMAN^Q:561-866,H:3392-3490^31.373%ID^E:7.07e-10^RecName: Full=Cubilin {ECO:0000303|PubMed:9572993};^Eukaryota; Metazoa; Chordata; Craniata; Vertebrata; Euteleostomi; Mammalia; Eutheria; Euarchontoglires; Primates; Haplorrhini; Catarrhini; Hominidae; Homo`CUBN_HUMAN^CUBN_HUMAN^Q:561-866,H:3034-3133^36.893%ID^E:7.13e-10^RecName: Full=Cubilin {ECO:0000303|PubMed:9572993};^Eukaryota; Metazoa; Chordata; Craniata; Vertebrata; Euteleostomi; Mammalia; Eutheria; Euarchontoglires; Primates; Haplorrhini; Catarrhini; Hominidae; Homo`CUBN_HUMAN^CUBN_HUMAN^Q:564-866,H:1163-1260^30.693%ID^E:1.65e-09^RecName: Full=Cubilin {ECO:0000303|PubMed:9572993};^Eukaryota; Metazoa; Chordata; Craniata; Vertebrata; Euteleostomi; Ma	-	-	uncharacterized protein LOC5517708 isoform X1 [Nematostella vectensis] >ref|XP_032218075.1| uncharacterized protein LOC5517708 isoform X1 [Nematostella vectensis] >ref|XP_032218076.1| uncharacterized protein LOC5517708 isoform X1 [Nematostella vectensis] >ref|XP_032218077.1| uncharacterized protein LOC5517708 isoform X1 [Nematostella vectensis] >ref|XP_032218078.1| uncharacterized protein LOC5517708 isoform X1 [Nematostella vectensis] >ref|XP_032218079.1| uncharacterized protein LOC5517708 isoform X1 [Nematostella vectensis]	-	-	-	-	GO:0016324^cellular_component^apical plasma membrane`GO:0031526^cellular_component^brush border membrane`GO:0005905^cellular_component^clathrin-coated pit`GO:0005829^cellular_component^cytosol`GO:0030139^cellular_component^endocytic vesicle`GO:0005783^cellular_component^endoplasmic reticulum`GO:0010008^cellular_component^endosome membrane`GO:0070062^cellular_component^extracellular exosome`GO:0031232^cellular_component^extrinsic component of external side of plasma membrane`GO:0005794^cellular_component^Golgi apparatus`GO:0043202^cellular_component^lysosomal lumen`GO:0005765^cellular_component^lysosomal membrane`GO:0016020^cellular_component^membrane`GO:0005886^cellular_component^plasma membrane`GO:0043235^cellular_component^receptor complex`GO:0005509^molecular_function^calcium ion binding`GO:0038024^molecular_function^cargo receptor activity`GO:0031419^molecular_function^cobalamin binding`GO:0042803^molecular_function^protein homodimerization activity`GO:0038023^molecular_function^si	-	-	-	-	-	-	-	0	GO:0016020,GO:0038023,GO:0038024,GO:0031419,GO:0005829,GO:0005794,GO:0005509,GO:0070062,GO:0005765,GO:0010008,GO:0005783,GO:0042803,GO:0043202,GO:0031526,GO:0031232,GO:0016324,GO:0030139,GO:0005905,GO:0043235,GO:0005886	1
NV2.13059	2908	4250	3192	3428	4250	316	526	3080	4244	3077	3659	4231	288	508	2726.69	3467	3945	398	0.115	-3.123	-13.454	2.93059e-41	2.93321e-39	0.0583	0.0147	0.0295	0.0295	TRUE	0.3117	NV2.13059	NVE23231,NVE14311,NVE18190	pva-like-1	-	PVA_like_4	-	PVAPLAFA^PVA_PLAFA^Q:499-727,H:2-208^37.19%ID^E:3.81e-11^RecName: Full=Processed variable antigen;^Eukaryota; Sar; Alveolata; Apicomplexa; Aconoidasida; Haemosporida; Plasmodiidae; Plasmodium; Plasmodium (Laverania)`PVA_PLAFA^PVA_PLAFA^Q:471-568,H:7-101^52.041%ID^E:1.33e-09^RecName: Full=Processed variable antigen;^Eukaryota; Sar; Alveolata; Apicomplexa; Aconoidasida; Haemosporida; Plasmodiidae; Plasmodium; Plasmodium (Laverania)`PVA_PLAFA^PVA_PLAFA^Q:504-654,H:1-116^41.558%ID^E:4.38e-09^RecName: Full=Processed variable antigen;^Eukaryota; Sar; Alveolata; Apicomplexa; Aconoidasida; Haemosporida; Plasmodiidae; Plasmodium; Plasmodium (Laverania)`PVA_PLAFA^PVA_PLAFA^Q:484-568,H:5-89^54.118%ID^E:5.19e-09^RecName: Full=Processed variable antigen;^Eukaryota; Sar; Alveolata; Apicomplexa; Aconoidasida; Haemosporida; Plasmodiidae; Plasmodium; Plasmodium (Laverania)	calponin homology domain-containing protein DDB_G0272472-like isoform X3 [Nematostella vectensis]	calponin homology domain-containing protein DDB_G0272472-like isoform X3 [Nematostella vectensis]	PF01391.20^Collagen^Collagen triple helix repeat (20 copies)^503-559^E:2.8e-08`PF01391.20^Collagen^Collagen triple helix repeat (20 copies)^732-772^E:2e-06	sigP:0.004544^CS^pos:	-	-	-	-	-	-	-	-	-	-	0	-	0
NV2.16156	58	70	68	80	102	4	12	61	70	66	85	102	4	12	57.01	66	94	8	0.115	-3.121	-5.989	2.11518e-09	1.91806e-08	0	0.1062	0.0758	0.0758	TRUE	0.0191	NV2.16156	NVE8565	barh-like-2	-	BARX2_like_1	BARX2_HUMAN^BARX2_HUMAN^Q:510-695,H:127-188^62.903%ID^E:3.55e-17^RecName: Full=Homeobox protein BarH-like 2;^Eukaryota; Metazoa; Chordata; Craniata; Vertebrata; Euteleostomi; Mammalia; Eutheria; Euarchontoglires; Primates; Haplorrhini; Catarrhini; Hominidae; Homo	BARX1_DANRE^BARX1_DANRE^Q:61-177,H:80-201^40.164%ID^E:4.11e-20^RecName: Full=Homeobox protein BarH-like 1;^Eukaryota; Metazoa; Chordata; Craniata; Vertebrata; Euteleostomi; Actinopterygii; Neopterygii; Teleostei; Ostariophysi; Cypriniformes; Danionidae; Danioninae; Danio	homeobox protein BarH-like 2 [Nematostella vectensis]	homeobox protein BarH-like 2 [Nematostella vectensis]	PF00046.31^Homeodomain^Homeodomain^112-168^E:5e-22	sigP:0.996983^^	-	-	GO:0015629^cellular_component^actin cytoskeleton`GO:0000785^cellular_component^chromatin`GO:0005829^cellular_component^cytosol`GO:0005794^cellular_component^Golgi apparatus`GO:0005654^cellular_component^nucleoplasm`GO:0005634^cellular_component^nucleus`GO:0005667^cellular_component^transcription regulator complex`GO:0003682^molecular_function^chromatin binding`GO:0003677^molecular_function^DNA binding`GO:0001228^molecular_function^DNA-binding transcription activator activity, RNA polymerase II-specific`GO:0000981^molecular_function^DNA-binding transcription factor activity, RNA polymerase II-specific`GO:0000977^molecular_function^RNA polymerase II transcription regulatory region sequence-specific DNA binding`GO:1990837^molecular_function^sequence-specific double-stranded DNA binding`GO:0001502^biological_process^cartilage condensation`GO:0014902^biological_process^myotube differentiation`GO:0000122^biological_process^negative regulation of transcription by RNA polymerase II`GO:0045944^	GO:0005634^cellular_component^nucleus`GO:0000981^molecular_function^DNA-binding transcription factor activity, RNA polymerase II-specific`GO:0000977^molecular_function^RNA polymerase II transcription regulatory region sequence-specific DNA binding`GO:0051216^biological_process^cartilage development`GO:0060037^biological_process^pharyngeal system development`GO:0002053^biological_process^positive regulation of mesenchymal cell proliferation`GO:0006357^biological_process^regulation of transcription by RNA polymerase II	GO:0003677^molecular_function^DNA binding	spleen development	spleen development	-	Homeobox	Homeobox	1	GO:0006357,GO:0001228,GO:0005794,GO:0005667,GO:0045944,GO:1990837,GO:0001502,GO:0051216,GO:0000977,GO:0005654,GO:0000785,GO:0015629,GO:0005634,GO:0000122,GO:0005829,GO:0000981,GO:0002053,GO:0003682,GO:0014902,GO:0060037,GO:0003677	0
NV2.20968	54	62	32	66	56	0	12	57	62	31	70	56	0	12	41.11	50	63	6	0.115	-3.126	-4.24	2.23464e-05	0.000109392	0.6546	0.1424	0.2069	0.2069	TRUE	0.6214	NV2.20968	NVE5617	mfgm-like-37	-	MFGM_like_85	MFGM_RAT^MFGM_RAT^Q:468-983,H:254-426^31.25%ID^E:9.61e-20^RecName: Full=Lactadherin;^Eukaryota; Metazoa; Chordata; Craniata; Vertebrata; Euteleostomi; Mammalia; Eutheria; Euarchontoglires; Glires; Rodentia; Myomorpha; Muroidea; Muridae; Murinae; Rattus`MFGM_RAT^MFGM_RAT^Q:450-983,H:67-266^27.941%ID^E:1.31e-10^RecName: Full=Lactadherin;^Eukaryota; Metazoa; Chordata; Craniata; Vertebrata; Euteleostomi; Mammalia; Eutheria; Euarchontoglires; Glires; Rodentia; Myomorpha; Muroidea; Muridae; Murinae; Rattus	MFGM_RAT^MFGM_RAT^Q:120-291,H:254-426^31.25%ID^E:5.08e-21^RecName: Full=Lactadherin;^Eukaryota; Metazoa; Chordata; Craniata; Vertebrata; Euteleostomi; Mammalia; Eutheria; Euarchontoglires; Glires; Rodentia; Myomorpha; Muroidea; Muridae; Murinae; Rattus`MFGM_RAT^MFGM_RAT^Q:113-291,H:66-266^28.78%ID^E:3.54e-11^RecName: Full=Lactadherin;^Eukaryota; Metazoa; Chordata; Craniata; Vertebrata; Euteleostomi; Mammalia; Eutheria; Euarchontoglires; Glires; Rodentia; Myomorpha; Muroidea; Muridae; Murinae; Rattus	lactadherin [Nematostella vectensis]	lactadherin [Nematostella vectensis]	PF00754.27^F5_F8_type_C^F5/8 type C domain^160-286^E:7.6e-23	sigP:0.10463^CS^pos:	-	-	GO:0002080^cellular_component^acrosomal membrane`GO:0009897^cellular_component^external side of plasma membrane`GO:0005615^cellular_component^extracellular space`GO:0019897^cellular_component^extrinsic component of plasma membrane`GO:0005178^molecular_function^integrin binding`GO:0008429^molecular_function^phosphatidylethanolamine binding`GO:0001786^molecular_function^phosphatidylserine binding`GO:0001525^biological_process^angiogenesis`GO:0043277^biological_process^apoptotic cell clearance`GO:0007155^biological_process^cell adhesion`GO:0006911^biological_process^phagocytosis, engulfment`GO:0006910^biological_process^phagocytosis, recognition`GO:0008284^biological_process^positive regulation of cell population proliferation`GO:0050766^biological_process^positive regulation of phagocytosis`GO:0043627^biological_process^response to estrogen`GO:0007338^biological_process^single fertilization	GO:0002080^cellular_component^acrosomal membrane`GO:0009897^cellular_component^external side of plasma membrane`GO:0005615^cellular_component^extracellular space`GO:0019897^cellular_component^extrinsic component of plasma membrane`GO:0005178^molecular_function^integrin binding`GO:0008429^molecular_function^phosphatidylethanolamine binding`GO:0001786^molecular_function^phosphatidylserine binding`GO:0001525^biological_process^angiogenesis`GO:0043277^biological_process^apoptotic cell clearance`GO:0007155^biological_process^cell adhesion`GO:0006911^biological_process^phagocytosis, engulfment`GO:0006910^biological_process^phagocytosis, recognition`GO:0008284^biological_process^positive regulation of cell population proliferation`GO:0050766^biological_process^positive regulation of phagocytosis`GO:0043627^biological_process^response to estrogen`GO:0007338^biological_process^single fertilization	-	biological adhesion	biological adhesion	-	ACPS,ApeC,CUB,DPCD,EGF,F5_F8_type_C,Laminin_G_2	-	0	GO:0044464,GO:0022008,GO:0010001,GO:0008037,GO:0048666,GO:0035152,GO:0007275,GO:0070160,GO:0007391,GO:0021682,GO:0005918,GO:0002009,GO:0048856,GO:0044091,GO:0061343,GO:0048869,GO:0022607,GO:0003007,GO:0050808,GO:0071695,GO:0044085,GO:0034329,GO:0007416,GO:0016331,GO:0030182,GO:0045216,GO:0065008,GO:0043297,GO:0007424,GO:0008429,GO:0005919,GO:0019991,GO:0008366,GO:0016043,GO:0030054,GO:0072553,GO:0061024,GO:0048699,GO:0006910,GO:0035150,GO:0001700,GO:0009897,GO:0071840,GO:0048731,GO:0048513,GO:0097090,GO:0009887,GO:0072359,GO:0016020,GO:0060429,GO:0021700,GO:0030154,GO:0001786,GO:0007272,GO:0043296,GO:0007155,GO:0008284,GO:0048598,GO:0035151,GO:0090066,GO:0007338,GO:0006911,GO:0021782,GO:0032501,GO:0008039,GO:0003008,GO:0060541,GO:0060857,GO:0021675,GO:0065007,GO:0005615,GO:0048468,GO:0007399,GO:0007043,GO:0008038,GO:0048729,GO:0009792,GO:0005623,GO:0009987,GO:0005911,GO:0050766,GO:0005886,GO:0008150,GO:0071709,GO:0022610,GO:0009653,GO:0045202,GO:0034330,GO:0060856,GO:0009888,GO:0007507	0
NV2.3561	650	812	672	962	1122	80	96	688	811	648	1027	1117	73	93	636.64	716	1072	83	0.116	-3.113	-15.284	9.82092e-53	1.68849e-50	0.0096	0.0211	0.0166	0.0166	TRUE	0.1069	NV2.3561	NVE9236,NVE9624	scub1-like	-	SCUB1_like_1	SCUB1_HUMAN^SCUB1_HUMAN^Q:509-1273,H:121-393^37.589%ID^E:4.63e-40^RecName: Full=Signal peptide, CUB and EGF-like domain-containing protein 1;^Eukaryota; Metazoa; Chordata; Craniata; Vertebrata; Euteleostomi; Mammalia; Eutheria; Euarchontoglires; Primates; Haplorrhini; Catarrhini; Hominidae; Homo`SCUB1_HUMAN^SCUB1_HUMAN^Q:590-1291,H:44-319^35.563%ID^E:1.12e-34^RecName: Full=Signal peptide, CUB and EGF-like domain-containing protein 1;^Eukaryota; Metazoa; Chordata; Craniata; Vertebrata; Euteleostomi; Mammalia; Eutheria; Euarchontoglires; Primates; Haplorrhini; Catarrhini; Hominidae; Homo`SCUB1_HUMAN^SCUB1_HUMAN^Q:509-1063,H:206-408^40.976%ID^E:2.16e-33^RecName: Full=Signal peptide, CUB and EGF-like domain-containing protein 1;^Eukaryota; Metazoa; Chordata; Craniata; Vertebrata; Euteleostomi; Mammalia; Eutheria; Euarchontoglires; Primates; Haplorrhini; Catarrhini; Hominidae; Homo`SCUB1_HUMAN^SCUB1_HUMAN^Q:626-1252,H:226-430^37.321%ID^E:9.15e-32^RecName: Full=Signal peptide, CUB and EGF-li	SCUB1_HUMAN^SCUB1_HUMAN^Q:156-410,H:121-393^37.589%ID^E:2.34e-40^RecName: Full=Signal peptide, CUB and EGF-like domain-containing protein 1;^Eukaryota; Metazoa; Chordata; Craniata; Vertebrata; Euteleostomi; Mammalia; Eutheria; Euarchontoglires; Primates; Haplorrhini; Catarrhini; Hominidae; Homo`SCUB1_HUMAN^SCUB1_HUMAN^Q:183-416,H:44-319^35.563%ID^E:6.03e-35^RecName: Full=Signal peptide, CUB and EGF-like domain-containing protein 1;^Eukaryota; Metazoa; Chordata; Craniata; Vertebrata; Euteleostomi; Mammalia; Eutheria; Euarchontoglires; Primates; Haplorrhini; Catarrhini; Hominidae; Homo`SCUB1_HUMAN^SCUB1_HUMAN^Q:156-340,H:206-408^40.976%ID^E:1.19e-33^RecName: Full=Signal peptide, CUB and EGF-like domain-containing protein 1;^Eukaryota; Metazoa; Chordata; Craniata; Vertebrata; Euteleostomi; Mammalia; Eutheria; Euarchontoglires; Primates; Haplorrhini; Catarrhini; Hominidae; Homo`SCUB1_HUMAN^SCUB1_HUMAN^Q:195-403,H:226-430^37.321%ID^E:6.4e-32^RecName: Full=Signal peptide, CUB and EGF-like do	signal peptide, CUB and EGF-like domain-containing protein 2 [Nematostella vectensis]	signal peptide, CUB and EGF-like domain-containing protein 2 [Nematostella vectensis]	PF00754.27^F5_F8_type_C^F5/8 type C domain^32-144^E:8e-08`PF07645.17^EGF_CA^Calcium-binding EGF domain^212-251^E:5.9e-07`PF14670.8^FXa_inhibition^Coagulation Factor Xa inhibitory site^216-251^E:1.5e-09`PF12662.9^cEGF^Complement Clr-like EGF-like^233-256^E:3.1e-06`PF07645.17^EGF_CA^Calcium-binding EGF domain^253-292^E:2.9e-07`PF14670.8^FXa_inhibition^Coagulation Factor Xa inhibitory site^257-292^E:7.4e-10`PF12662.9^cEGF^Complement Clr-like EGF-like^274-297^E:1.2e-08`PF07645.17^EGF_CA^Calcium-binding EGF domain^294-333^E:3.9e-06`PF14670.8^FXa_inhibition^Coagulation Factor Xa inhibitory site^298-333^E:1.3e-09`PF00008.29^EGF^EGF-like domain^298-324^E:6.3e-05`PF12662.9^cEGF^Complement Clr-like EGF-like^316-338^E:2.1e-06`PF07645.17^EGF_CA^Calcium-binding EGF domain^335-364^E:0.0087`PF07645.17^EGF_CA^Calcium-binding EGF domain^376-414^E:8.8e-09`PF00084.22^Sushi^Sushi repeat (SCR repeat)^444-485^E:0.0057`PF00084.22^Sushi^Sushi repeat (SCR repeat)^490-549^E:7e-06`PF02494.18^HYR^HYR domain^633-7	sigP:0.004595^CS^pos:	-	-	GO:0009986^cellular_component^cell surface`GO:0009897^cellular_component^external side of plasma membrane`GO:0005615^cellular_component^extracellular space`GO:0019897^cellular_component^extrinsic component of plasma membrane`GO:0005886^cellular_component^plasma membrane`GO:0005509^molecular_function^calcium ion binding`GO:0042802^molecular_function^identical protein binding`GO:0007512^biological_process^adult heart development`GO:0007596^biological_process^blood coagulation`GO:0045446^biological_process^endothelial cell differentiation`GO:0022617^biological_process^extracellular matrix disassembly`GO:0006954^biological_process^inflammatory response`GO:0045880^biological_process^positive regulation of smoothened signaling pathway`GO:0009791^biological_process^post-embryonic development`GO:0007165^biological_process^signal transduction	GO:0009986^cellular_component^cell surface`GO:0009897^cellular_component^external side of plasma membrane`GO:0005615^cellular_component^extracellular space`GO:0019897^cellular_component^extrinsic component of plasma membrane`GO:0005886^cellular_component^plasma membrane`GO:0005509^molecular_function^calcium ion binding`GO:0042802^molecular_function^identical protein binding`GO:0007512^biological_process^adult heart development`GO:0007596^biological_process^blood coagulation`GO:0045446^biological_process^endothelial cell differentiation`GO:0022617^biological_process^extracellular matrix disassembly`GO:0006954^biological_process^inflammatory response`GO:0045880^biological_process^positive regulation of smoothened signaling pathway`GO:0009791^biological_process^post-embryonic development`GO:0007165^biological_process^signal transduction	GO:0005509^molecular_function^calcium ion binding	protein tyrosine kinase collagen receptor activity / calcium ion binding / coreceptor activity involved in Wnt signaling pathway, planar cell polarity pathway	protein tyrosine kinase collagen receptor activity / calcium ion binding / coreceptor activity involved in Wnt signaling pathway, planar cell polarity pathway	-	B_lectin,C2,Cyclin_N,EGF_3,EGF_CA,Ephrin_rec_like,F5_F8_type_C,Fibrinogen_C,Glyco_hydro_114,HYR,I-set,PH,PI-PLC-X,PI-PLC-Y,Pkinase_Tyr,SH2,SH3_1,ShK,Sushi,TSP_1,Zona_pellucida,cEGF	-	0	GO:0048679,GO:0048584,GO:0032501,GO:0007165,GO:0031175,GO:0097485,GO:0031346,GO:0065007,GO:0007399,GO:0048468,GO:0005615,GO:0120035,GO:0051128,GO:0051960,GO:0009987,GO:0005886,GO:0008150,GO:0031344,GO:0045597,GO:0050896,GO:0042330,GO:0080135,GO:0045595,GO:0070572,GO:0030030,GO:0051094,GO:0048518,GO:0009653,GO:0005509,GO:0009605,GO:0050789,GO:0048680,GO:0061564,GO:0009791,GO:0006954,GO:0080134,GO:0070570,GO:0040011,GO:0006928,GO:0009986,GO:0051240,GO:0120036,GO:0048812,GO:0048583,GO:0032990,GO:0022617,GO:0019897,GO:0032502,GO:0007596,GO:0048858,GO:0050767,GO:0051962,GO:0042802,GO:0051239,GO:0042221,GO:0007275,GO:0006935,GO:0048666,GO:0022008,GO:0050794,GO:0048856,GO:0045446,GO:0010975,GO:0120039,GO:0007409,GO:0048869,GO:0048522,GO:0060284,GO:0032103,GO:0030182,GO:0032101,GO:0010720,GO:0048667,GO:0016043,GO:0008045,GO:2000026,GO:0048699,GO:0045664,GO:1903034,GO:0009897,GO:0010976,GO:0045880,GO:0048731,GO:0071840,GO:0007411,GO:0000904,GO:0030154,GO:0051130,GO:0045666,GO:0050769,GO:1903036	0
NV2.25360	308	642	206	404	302	44	52	326	641	199	431	301	40	50	284.01	389	366	45	0.116	-3.106	-7.529	5.10065e-14	7.54096e-13	0.1797	0.0315	0.0846	0.0846	TRUE	0.2569	NV2.25360	NVE23756	nv2.25360	-	-	-	-	uncharacterized protein LOC5496617 [Nematostella vectensis]	uncharacterized protein LOC5496617 [Nematostella vectensis]	-	sigP:0.060405^CS^pos:	-	-	-	-	-	-	-	-	-	-	0	-	0
NV2.18171	160	176	152	254	146	8	32	169	176	147	271	145	7	31	135.2	164	208	19	0.116	-3.11	-6.781	1.19233e-11	1.39974e-10	0.2083	0.0521	0.0892	0.0892	TRUE	0.0615	NV2.18171	NVE19371	pgca-like-11	-	PGCA_like_34	PGCA_HUMAN^PGCA_HUMAN^Q:1254-1472,H:2362-2442^33.735%ID^E:3.31e-06^RecName: Full=Aggrecan core protein;^Eukaryota; Metazoa; Chordata; Craniata; Vertebrata; Euteleostomi; Mammalia; Eutheria; Euarchontoglires; Primates; Haplorrhini; Catarrhini; Hominidae; Homo	PGCA_HUMAN^PGCA_HUMAN^Q:381-453,H:2362-2442^33.735%ID^E:3.3e-06^RecName: Full=Aggrecan core protein;^Eukaryota; Metazoa; Chordata; Craniata; Vertebrata; Euteleostomi; Mammalia; Eutheria; Euarchontoglires; Primates; Haplorrhini; Catarrhini; Hominidae; Homo	uncharacterized protein LOC116619644 [Nematostella vectensis]	uncharacterized protein LOC116619644 [Nematostella vectensis]	PF13385.8^Laminin_G_3^Concanavalin A-like lectin/glucanases superfamily^224-383^E:4.4e-21`PF00059.23^Lectin_C^Lectin C-type domain^379-453^E:7.2e-10	sigP:0.461614^CS^pos:	ExpAA=23.88^PredHel=1^Topology=i13-35o	-	GO:0062023^cellular_component^collagen-containing extracellular matrix`GO:0031012^cellular_component^extracellular matrix`GO:0005576^cellular_component^extracellular region`GO:0005796^cellular_component^Golgi lumen`GO:0043202^cellular_component^lysosomal lumen`GO:0030246^molecular_function^carbohydrate binding`GO:0005201^molecular_function^extracellular matrix structural constituent`GO:0005540^molecular_function^hyaluronic acid binding`GO:0046872^molecular_function^metal ion binding`GO:0007155^biological_process^cell adhesion`GO:0007417^biological_process^central nervous system development`GO:0030198^biological_process^extracellular matrix organization`GO:0018146^biological_process^keratan sulfate biosynthetic process`GO:0042340^biological_process^keratan sulfate catabolic process`GO:0006508^biological_process^proteolysis`GO:0001501^biological_process^skeletal system development	GO:0062023^cellular_component^collagen-containing extracellular matrix`GO:0031012^cellular_component^extracellular matrix`GO:0005576^cellular_component^extracellular region`GO:0005796^cellular_component^Golgi lumen`GO:0043202^cellular_component^lysosomal lumen`GO:0030246^molecular_function^carbohydrate binding`GO:0005201^molecular_function^extracellular matrix structural constituent`GO:0005540^molecular_function^hyaluronic acid binding`GO:0046872^molecular_function^metal ion binding`GO:0007155^biological_process^cell adhesion`GO:0007417^biological_process^central nervous system development`GO:0030198^biological_process^extracellular matrix organization`GO:0018146^biological_process^keratan sulfate biosynthetic process`GO:0042340^biological_process^keratan sulfate catabolic process`GO:0006508^biological_process^proteolysis`GO:0001501^biological_process^skeletal system development	-	C-type lectin (CTL) or carbohydrate-recognition domain (CRD)	C-type lectin (CTL) or carbohydrate-recognition domain (CRD)	-	Lectin_C	-	0	GO:0007417,GO:0018146,GO:0001501,GO:0005796,GO:0006508,GO:0031012,GO:0062023,GO:0005540,GO:0007155,GO:0030198,GO:0046872,GO:0005201,GO:0030246,GO:0043202,GO:0005576,GO:0042340	0
NV2.20024	84	124	58	104	124	6	16	89	124	56	111	123	5	15	74.87	90	117	10	0.116	-3.107	-5.99	2.0953e-09	1.90246e-08	0.1271	0.0839	0.0964	0.0964	TRUE	0.0929	NV2.20024	-	nv2.20024	-	-	-	-	uncharacterized protein LOC116602318 [Nematostella vectensis]	uncharacterized protein LOC116602315 [Nematostella vectensis]	-	sigP:0.999743^^	-	-	-	-	-	-	-	-	-	-	0	-	1
NV2.8704	64	72	56	58	62	12	4	68	72	54	62	62	11	4	47.44	65	62	8	0.116	-3.113	-5.748	9.0549e-09	7.55248e-08	0.0015	0.1251	0.0874	0.0874	TRUE	0.1231	NV2.8704	NVE21554	nv2.8704	-	-	-	-	uncharacterized protein LOC5513919 [Nematostella vectensis] >gb|EDO42074.1| predicted protein [Nematostella vectensis]	uncharacterized protein LOC5513919 [Nematostella vectensis] >gb|EDO42074.1| predicted protein [Nematostella vectensis]	PF15993.7^Fuseless^Fuseless^36-338^E:5.6e-92	sigP:0.999761^^	ExpAA=177.72^PredHel=8^Topology=i41-63o78-100i113-135o155-177i210-232o247-269i289-311o326-348i	-	-	-	-	Fuseless	Fuseless	fusl	Fuseless	-	0	GO:0007267,GO:0048699,GO:0061024,GO:0099536,GO:0030424,GO:0016043,GO:0098793,GO:0042995,GO:0045202,GO:0044456,GO:0070073,GO:0071944,GO:0120025,GO:0044425,GO:0021700,GO:0030154,GO:0007274,GO:0016020,GO:0023052,GO:0097458,GO:0048731,GO:0071840,GO:0097060,GO:0044463,GO:0007268,GO:0098916,GO:0005575,GO:0043195,GO:0032502,GO:0048666,GO:0022008,GO:0007275,GO:0045161,GO:0044464,GO:0042551,GO:0032501,GO:0120038,GO:0099537,GO:0044459,GO:0048468,GO:0007399,GO:0048856,GO:0043679,GO:0044306,GO:0098590,GO:0007154,GO:0071695,GO:0009987,GO:0005623,GO:0007270,GO:0048869,GO:0042734,GO:0043005,GO:0150034,GO:0048469,GO:0005886,GO:0008150,GO:0033267,GO:0030182	0
NV2.5985	32	92	46	60	44	8	6	34	92	44	64	44	7	6	41.58	57	54	6	0.116	-3.114	-4.838	1.31203e-06	7.95089e-06	0.1533	0.1409	0.1459	0.1459	TRUE	0.7846	NV2.5985	-	pgca-like-3	-	PGCA_like_16	PGCA_HUMAN^PGCA_HUMAN^Q:2631-2987,H:2320-2441^35.772%ID^E:5.02e-16^RecName: Full=Aggrecan core protein;^Eukaryota; Metazoa; Chordata; Craniata; Vertebrata; Euteleostomi; Mammalia; Eutheria; Euarchontoglires; Primates; Haplorrhini; Catarrhini; Hominidae; Homo	-	hepatic lectin [Nematostella vectensis] >ref|XP_032235163.1| hepatic lectin [Nematostella vectensis]	predicted protein [Nematostella vectensis]	-	sigP:0.560671^^	ExpAA=70.78^PredHel=3^Topology=o5-27i122-144o168-190i	-	GO:0062023^cellular_component^collagen-containing extracellular matrix`GO:0031012^cellular_component^extracellular matrix`GO:0005576^cellular_component^extracellular region`GO:0005796^cellular_component^Golgi lumen`GO:0043202^cellular_component^lysosomal lumen`GO:0030246^molecular_function^carbohydrate binding`GO:0005201^molecular_function^extracellular matrix structural constituent`GO:0005540^molecular_function^hyaluronic acid binding`GO:0046872^molecular_function^metal ion binding`GO:0007155^biological_process^cell adhesion`GO:0007417^biological_process^central nervous system development`GO:0030198^biological_process^extracellular matrix organization`GO:0018146^biological_process^keratan sulfate biosynthetic process`GO:0042340^biological_process^keratan sulfate catabolic process`GO:0006508^biological_process^proteolysis`GO:0001501^biological_process^skeletal system development	-	-	C-type lectin (CTL) or carbohydrate-recognition domain (CRD)	C-type lectin (CTL) or carbohydrate-recognition domain (CRD)	-	Lectin_C	-	0	GO:0042340,GO:0043202,GO:0005576,GO:0046872,GO:0030246,GO:0005201,GO:0030198,GO:0005540,GO:0007155,GO:0031012,GO:0062023,GO:0006508,GO:0001501,GO:0005796,GO:0007417,GO:0018146	0
NV2.2997	48	30	42	50	50	4	6	51	30	40	53	50	4	6	33.41	40	52	5	0.116	-3.103	-4.773	1.81547e-06	1.07362e-05	0	0.1723	0.114	0.114	TRUE	0.0878	NV2.2997	NVE5495	ach1-like	-	ACH1_like_1	ACH1_CAEBR^ACH1_CAEBR^Q:160-1755,H:1-497^23.377%ID^E:2.55e-33^RecName: Full=Acetylcholine receptor subunit alpha-type acr-16 {ECO:0000250|UniProtKB:P48180};^Eukaryota; Metazoa; Ecdysozoa; Nematoda; Chromadorea; Rhabditida; Rhabditina; Rhabditomorpha; Rhabditoidea; Rhabditidae; Peloderinae; Caenorhabditis	ACH1_CAEBR^ACH1_CAEBR^Q:1-532,H:1-497^24.259%ID^E:3.14e-49^RecName: Full=Acetylcholine receptor subunit alpha-type acr-16 {ECO:0000250|UniProtKB:P48180};^Eukaryota; Metazoa; Ecdysozoa; Nematoda; Chromadorea; Rhabditida; Rhabditina; Rhabditomorpha; Rhabditoidea; Rhabditidae; Peloderinae; Caenorhabditis	neuronal acetylcholine receptor subunit alpha-3 [Nematostella vectensis]	neuronal acetylcholine receptor subunit alpha-3 [Nematostella vectensis]	PF02931.25^Neur_chan_LBD^Neurotransmitter-gated ion-channel ligand binding domain^30-236^E:2.1e-36`PF02932.18^Neur_chan_memb^Neurotransmitter-gated ion-channel transmembrane region^244-520^E:1.2e-22	sigP:0.070635^CS^pos:	ExpAA=96.07^PredHel=4^Topology=o236-258i270-287o302-324i505-527o	-	GO:0005887^cellular_component^integral component of plasma membrane`GO:0043005^cellular_component^neuron projection`GO:0045211^cellular_component^postsynaptic membrane`GO:0045202^cellular_component^synapse`GO:0022848^molecular_function^acetylcholine-gated cation-selective channel activity`GO:0030594^molecular_function^neurotransmitter receptor activity`GO:0004888^molecular_function^transmembrane signaling receptor activity`GO:0007268^biological_process^chemical synaptic transmission`GO:0034220^biological_process^ion transmembrane transport`GO:0050877^biological_process^nervous system process`GO:0042391^biological_process^regulation of membrane potential`GO:0007165^biological_process^signal transduction	GO:0005887^cellular_component^integral component of plasma membrane`GO:0043005^cellular_component^neuron projection`GO:0045211^cellular_component^postsynaptic membrane`GO:0045202^cellular_component^synapse`GO:0022848^molecular_function^acetylcholine-gated cation-selective channel activity`GO:0030594^molecular_function^neurotransmitter receptor activity`GO:0004888^molecular_function^transmembrane signaling receptor activity`GO:0007268^biological_process^chemical synaptic transmission`GO:0034220^biological_process^ion transmembrane transport`GO:0050877^biological_process^nervous system process`GO:0042391^biological_process^regulation of membrane potential`GO:0007165^biological_process^signal transduction	GO:0005230^molecular_function^extracellular ligand-gated ion channel activity`GO:0006811^biological_process^ion transport`GO:0016021^cellular_component^integral component of membrane	extracellular ligand-gated ion channel activity	extracellular ligand-gated ion channel activity	-	Neur_chan_LBD,Neur_chan_memb	-	0	GO:0005887,GO:0045211,GO:0050877,GO:0034220,GO:0042391,GO:0022848,GO:0006811,GO:0030594,GO:0007165,GO:0004888,GO:0007268,GO:0005230,GO:0043005,GO:0045202,GO:0016021	0
NV2.13798	34	48	14	72	68	4	4	36	48	13	77	68	4	4	35.64	32	72	4	0.116	-3.112	-4.13	3.62223e-05	0.000170657	0	0.1623	0.1648	0.1648	TRUE	0.3759	NV2.13798	NVE8502	cel3b-like-1	-	CEL3B_like_2	CEL3B_HUMAN^CEL3B_HUMAN^Q:94-858,H:24-269^39.847%ID^E:1.9e-36^RecName: Full=Chymotrypsin-like elastase family member 3B;^Eukaryota; Metazoa; Chordata; Craniata; Vertebrata; Euteleostomi; Mammalia; Eutheria; Euarchontoglires; Primates; Haplorrhini; Catarrhini; Hominidae; Homo	PRS30_MOUSE^PRS30_MOUSE^Q:7-283,H:10-279^35.664%ID^E:3.05e-41^RecName: Full=Serine protease 30;^Eukaryota; Metazoa; Chordata; Craniata; Vertebrata; Euteleostomi; Mammalia; Eutheria; Euarchontoglires; Glires; Rodentia; Myomorpha; Muroidea; Muridae; Murinae; Mus; Mus	chymotrypsinogen A isoform X1 [Nematostella vectensis]	chymotrypsinogen A isoform X1 [Nematostella vectensis]	PF00089.28^Trypsin^Trypsin^39-276^E:3.3e-52`PF09342.13^DUF1986^Domain of unknown function (DUF1986)^44-165^E:3.9e-09`PF13365.8^Trypsin_2^Trypsin-like peptidase domain^66-238^E:1.9e-06`PF01549.26^ShK^ShK domain-like^291-327^E:9.7e-05	sigP:0.001774^CS^pos:	-	-	GO:0005615^cellular_component^extracellular space`GO:0008233^molecular_function^peptidase activity`GO:0004252^molecular_function^serine-type endopeptidase activity`GO:0006508^biological_process^proteolysis	GO:0031225^cellular_component^anchored component of membrane`GO:0005615^cellular_component^extracellular space`GO:0005886^cellular_component^plasma membrane`GO:0004252^molecular_function^serine-type endopeptidase activity`GO:0008236^molecular_function^serine-type peptidase activity`GO:0017080^molecular_function^sodium channel regulator activity`GO:0006508^biological_process^proteolysis`GO:0006814^biological_process^sodium ion transport	GO:0004252^molecular_function^serine-type endopeptidase activity`GO:0006508^biological_process^proteolysis	elastin catabolic process	elastin catabolic process	CELA1	ShK,Trypsin	-	0	GO:0010558,GO:0045892,GO:0044237,GO:0051172,GO:0035264,GO:0006357,GO:0045934,GO:0040007,GO:0006355,GO:0006508,GO:0048522,GO:0022603,GO:0009892,GO:0050794,GO:0007154,GO:0048732,GO:0043170,GO:0048856,GO:0006516,GO:0009056,GO:0051239,GO:0031225,GO:0000122,GO:0045766,GO:0007275,GO:0050793,GO:0044265,GO:0009890,GO:0035272,GO:0031328,GO:0004252,GO:0006807,GO:0019538,GO:0048589,GO:0048731,GO:0048513,GO:0009887,GO:0048771,GO:0023052,GO:0045944,GO:0009893,GO:0048523,GO:0044260,GO:0009891,GO:0051173,GO:0045893,GO:0051252,GO:0009100,GO:0045935,GO:0009057,GO:0007267,GO:0019219,GO:0051171,GO:0045765,GO:0005886,GO:0008150,GO:0031324,GO:0045595,GO:0016055,GO:0050896,GO:0008236,GO:0010468,GO:0009987,GO:0044238,GO:0031016,GO:0010557,GO:0006950,GO:0017080,GO:0005615,GO:0031326,GO:0032501,GO:0010605,GO:0019222,GO:0007165,GO:0032502,GO:0030163,GO:0010629,GO:0048519,GO:0051240,GO:0010604,GO:0008233,GO:0009889,GO:0008152,GO:0006954,GO:0009791,GO:0044248,GO:0031327,GO:0031323,GO:0031017,GO:0006814,GO:0031325	0
NV2.2239	30	22	20	14	12	2	4	32	22	19	15	12	2	4	15.09	24	14	3	0.116	-3.105	-3.546	0.000391057	0.00148556	0	0.3661	0.2262	0.2262	TRUE	0.2777	NV2.2239	-	nv2.2239	-	-	-	-	-	-	-	-	-	-	-	-	-	-	-	-	-	-	0	-	1
NV2.4231	742	974	818	736	868	110	102	786	973	789	786	864	100	99	627.92	849	825	100	0.117	-3.095	-15.929	3.99813e-57	8.35648e-55	0.0087	0.0212	0.0156	0.0156	TRUE	0.1288	NV2.4231	NVE5210	p4htm-like-12	-	P4HTM_like_21	P4HTM_HUMAN^P4HTM_HUMAN^Q:355-1473,H:101-459^36.631%ID^E:9.16e-59^RecName: Full=Transmembrane prolyl 4-hydroxylase;^Eukaryota; Metazoa; Chordata; Craniata; Vertebrata; Euteleostomi; Mammalia; Eutheria; Euarchontoglires; Primates; Haplorrhini; Catarrhini; Hominidae; Homo	P4HTM_HUMAN^P4HTM_HUMAN^Q:54-426,H:101-459^36.631%ID^E:1.48e-63^RecName: Full=Transmembrane prolyl 4-hydroxylase;^Eukaryota; Metazoa; Chordata; Craniata; Vertebrata; Euteleostomi; Mammalia; Eutheria; Euarchontoglires; Primates; Haplorrhini; Catarrhini; Hominidae; Homo	transmembrane prolyl 4-hydroxylase [Nematostella vectensis]	transmembrane prolyl 4-hydroxylase [Nematostella vectensis]	PF13202.8^EF-hand_5^EF hand^156-168^E:0.17`PF13640.8^2OG-FeII_Oxy_3^2OG-Fe(II) oxygenase superfamily^275-425^E:2.3e-13	sigP:0.134832^CS^pos:	-	-	GO:0005783^cellular_component^endoplasmic reticulum`GO:0005789^cellular_component^endoplasmic reticulum membrane`GO:0016021^cellular_component^integral component of membrane`GO:0016706^molecular_function^2-oxoglutarate-dependent dioxygenase activity`GO:0005509^molecular_function^calcium ion binding`GO:0005506^molecular_function^iron ion binding`GO:0031418^molecular_function^L-ascorbic acid binding`GO:0018401^biological_process^peptidyl-proline hydroxylation to 4-hydroxy-L-proline`GO:0045646^biological_process^regulation of erythrocyte differentiation	GO:0005783^cellular_component^endoplasmic reticulum`GO:0005789^cellular_component^endoplasmic reticulum membrane`GO:0016021^cellular_component^integral component of membrane`GO:0016706^molecular_function^2-oxoglutarate-dependent dioxygenase activity`GO:0005509^molecular_function^calcium ion binding`GO:0005506^molecular_function^iron ion binding`GO:0031418^molecular_function^L-ascorbic acid binding`GO:0018401^biological_process^peptidyl-proline hydroxylation to 4-hydroxy-L-proline`GO:0045646^biological_process^regulation of erythrocyte differentiation	GO:0005509^molecular_function^calcium ion binding`GO:0016491^molecular_function^oxidoreductase activity`GO:0055114^biological_process^obsolete oxidation-reduction process	prolyl 4-hydroxylase	prolyl 4-hydroxylase	P4HTM	2OG-FeII_Oxy_3,EF-hand_5,EF-hand_7	-	0	GO:0045646,GO:0008152,GO:0002682,GO:0018401,GO:1903706,GO:0045637,GO:0065008,GO:0016491,GO:0005783,GO:0051213,GO:0005789,GO:0045595,GO:0050793,GO:0003674,GO:0008150,GO:0050789,GO:0016021,GO:0005509,GO:2000026,GO:0051239,GO:0031418,GO:0005506,GO:0003824,GO:0055114,GO:0016705,GO:0050794,GO:0016706,GO:0065007	0
NV2.11720	9846	11622	9812	11254	12602	908	1676	10428	11605	9458	12013	12545	827	1620	8356.62	10497	12279	1224	0.117	-3.101	-13.584	4.95911e-42	5.18251e-40	0.0575	0.0133	0.0296	0.0296	TRUE	0.0695	NV2.11720	NVE7335,NVE19040	nv2.11720	-	-	-	-	leucine-rich repeat extensin-like protein 3 [Nematostella vectensis] >gb|EDO49049.1| predicted protein [Nematostella vectensis]	leucine-rich repeat extensin-like protein 3 [Nematostella vectensis] >gb|EDO49049.1| predicted protein [Nematostella vectensis]	-	sigP:0.00082^CS^pos:	-	-	-	-	-	-	-	-	-	-	0	-	0
NV2.13382	1248	1494	1310	1572	1894	112	224	1322	1492	1263	1678	1885	102	217	1136.9	1359	1782	160	0.117	-3.095	-12.433	1.74074e-35	1.30672e-33	0.0662	0.0174	0.0319	0.0319	TRUE	0.0589	NV2.13382	NVE1975	nv2.13382	-	-	-	-	-	-	-	-	-	-	-	-	-	-	-	-	-	-	0	-	1
NV2.6044	100	98	114	118	112	10	16	106	98	110	126	111	9	15	82.24	105	118	12	0.117	-3.096	-7.506	6.10771e-14	8.99864e-13	0	0.0775	0.0482	0.0482	TRUE	0.0208	NV2.6044	-	angp2-like	-	ANGP2_like_1	ANGP2_BOVIN^ANGP2_BOVIN^Q:694-1398,H:257-492^38.554%ID^E:3.65e-38^RecName: Full=Angiopoietin-2;^Eukaryota; Metazoa; Chordata; Craniata; Vertebrata; Euteleostomi; Mammalia; Eutheria; Laurasiatheria; Artiodactyla; Ruminantia; Pecora; Bovidae; Bovinae; Bos	TL5B_TACTR^TL5B_TACTR^Q:3-138,H:180-304^38.571%ID^E:3.58e-20^RecName: Full=Techylectin-5B;^Eukaryota; Metazoa; Ecdysozoa; Arthropoda; Chelicerata; Merostomata; Xiphosura; Limulidae; Tachypleus	predicted protein, partial [Nematostella vectensis]	microfibril-associated glycoprotein 4 [Nematostella vectensis]	PF00147.20^Fibrinogen_C^Fibrinogen beta and gamma chains, C-terminal globular domain^6-138^E:3.5e-26	sigP:0.997147^^	-	-	GO:0005615^cellular_component^extracellular space`GO:0046872^molecular_function^metal ion binding`GO:0030971^molecular_function^receptor tyrosine kinase binding`GO:0001525^biological_process^angiogenesis`GO:0030154^biological_process^cell differentiation`GO:0010467^biological_process^gene expression`GO:0043537^biological_process^negative regulation of blood vessel endothelial cell migration`GO:0050928^biological_process^negative regulation of positive chemotaxis`GO:0048014^biological_process^Tie signaling pathway	GO:0005576^cellular_component^extracellular region`GO:0030246^molecular_function^carbohydrate binding`GO:0046872^molecular_function^metal ion binding`GO:0098609^biological_process^cell-cell adhesion	-	complement activation, lectin pathway	complement activation, lectin pathway	-	EGF,F5_F8_type_C,Fibrinogen_C,MAM,NUDIX,SRCR	-	0	GO:0030154,GO:0043537,GO:0010467,GO:0098609,GO:0048014,GO:0001525,GO:0046872,GO:0050928,GO:0030246,GO:0005615,GO:0005576,GO:0030971	0
NV2.14631	316	260	192	332	182	16	48	335	260	185	354	181	15	46	196.56	260	268	30	0.117	-3.097	-7.058	1.68884e-12	2.17286e-11	0.2089	0.0398	0.0909	0.0909	TRUE	0.071	NV2.14631	NVE8356	nv2.14631	-	-	-	-	uncharacterized protein LOC5518684 isoform X2 [Nematostella vectensis] >gb|EDO46552.1| predicted protein [Nematostella vectensis]	uncharacterized protein LOC5518684 isoform X1 [Nematostella vectensis]	-	sigP:0.999785^^	ExpAA=21.98^PredHel=1^Topology=o272-294i	-	-	-	-	-	-	-	-	-	0	-	0
NV2.1851	4858	4826	3508	5494	4500	414	694	5145	4819	3382	5864	4480	377	671	3533.96	4449	5172	524	0.118	-3.087	-12.489	8.52058e-36	6.60547e-34	0.0693	0.0142	0.034	0.034	TRUE	0.3578	NV2.1851	NVE20437	dcbd2-like	-	DCBD2_like_1	DCBD2_MOUSE^DCBD2_MOUSE^Q:260-673,H:289-446^37.342%ID^E:2.48e-22^RecName: Full=Discoidin, CUB and LCCL domain-containing protein 2;^Eukaryota; Metazoa; Chordata; Craniata; Vertebrata; Euteleostomi; Mammalia; Eutheria; Euarchontoglires; Glires; Rodentia; Myomorpha; Muroidea; Muridae; Murinae; Mus; Mus	-	-	discoidin, CUB and LCCL domain-containing protein 2 [Nematostella vectensis] >ref|XP_032239923.1| discoidin, CUB and LCCL domain-containing protein 2 [Nematostella vectensis]	-	-	-	-	GO:0009986^cellular_component^cell surface`GO:0005887^cellular_component^integral component of plasma membrane`GO:0030308^biological_process^negative regulation of cell growth`GO:0042060^biological_process^wound healing	-	-	-	-	-	-	-	0	GO:0005887,GO:0042060,GO:0009986,GO:0030308	1
NV2.19727	494	508	378	316	270	46	70	523	507	364	337	269	42	68	301.5	465	303	55	0.118	-3.089	-10.998	3.90108e-28	1.78088e-26	0.0416	0.0304	0.0343	0.0343	TRUE	0.2789	NV2.19727	NVE5154	cah2-like-1	-	CAH2_like_2	CAH2_RAT^CAH2_RAT^Q:113-868,H:5-255^38.314%ID^E:1.33e-47^RecName: Full=Carbonic anhydrase 2;^Eukaryota; Metazoa; Chordata; Craniata; Vertebrata; Euteleostomi; Mammalia; Eutheria; Euarchontoglires; Glires; Rodentia; Myomorpha; Muroidea; Muridae; Murinae; Rattus	CAH2_RAT^CAH2_RAT^Q:38-289,H:5-255^38.314%ID^E:5.73e-49^RecName: Full=Carbonic anhydrase 2;^Eukaryota; Metazoa; Chordata; Craniata; Vertebrata; Euteleostomi; Mammalia; Eutheria; Euarchontoglires; Glires; Rodentia; Myomorpha; Muroidea; Muridae; Murinae; Rattus	carbonic anhydrase 2 [Nematostella vectensis] >ref|XP_032232914.1| carbonic anhydrase 2 [Nematostella vectensis]	carbonic anhydrase 2 [Nematostella vectensis] >ref|XP_032232914.1| carbonic anhydrase 2 [Nematostella vectensis]	PF00194.23^Carb_anhydrase^Eukaryotic-type carbonic anhydrase^49-289^E:3.5e-66	sigP:0.313728^CS^pos:	ExpAA=19.96^PredHel=1^Topology=i7-29o	-	GO:0045177^cellular_component^apical part of cell`GO:0030424^cellular_component^axon`GO:0016323^cellular_component^basolateral plasma membrane`GO:0005737^cellular_component^cytoplasm`GO:0005829^cellular_component^cytosol`GO:0005615^cellular_component^extracellular space`GO:0005902^cellular_component^microvillus`GO:0043209^cellular_component^myelin sheath`GO:0005886^cellular_component^plasma membrane`GO:0004064^molecular_function^arylesterase activity`GO:0004089^molecular_function^carbonate dehydratase activity`GO:0016836^molecular_function^hydro-lyase activity`GO:0008270^molecular_function^zinc ion binding`GO:0038166^biological_process^angiotensin-activated signaling pathway`GO:0015670^biological_process^carbon dioxide transport`GO:0071498^biological_process^cellular response to fluid shear stress`GO:0001822^biological_process^kidney development`GO:0002009^biological_process^morphogenesis of an epithelium`GO:0042475^biological_process^odontogenesis of dentin-containing tooth`GO:0006730	GO:0045177^cellular_component^apical part of cell`GO:0030424^cellular_component^axon`GO:0016323^cellular_component^basolateral plasma membrane`GO:0005737^cellular_component^cytoplasm`GO:0005829^cellular_component^cytosol`GO:0005615^cellular_component^extracellular space`GO:0005902^cellular_component^microvillus`GO:0043209^cellular_component^myelin sheath`GO:0005886^cellular_component^plasma membrane`GO:0004064^molecular_function^arylesterase activity`GO:0004089^molecular_function^carbonate dehydratase activity`GO:0016836^molecular_function^hydro-lyase activity`GO:0008270^molecular_function^zinc ion binding`GO:0038166^biological_process^angiotensin-activated signaling pathway`GO:0015670^biological_process^carbon dioxide transport`GO:0071498^biological_process^cellular response to fluid shear stress`GO:0001822^biological_process^kidney development`GO:0002009^biological_process^morphogenesis of an epithelium`GO:0042475^biological_process^odontogenesis of dentin-containing tooth`GO:0006730	-	carbonate dehydratase activity	carbonate dehydratase activity	-	Aldo_ket_red,Carb_anhydrase,Peroxidase_2,Sugar_tr,Y_phosphatase,fn3	-	0	GO:0016323,GO:0005886,GO:0001822,GO:0042475,GO:0004064,GO:0071498,GO:0002009,GO:0005615,GO:0043209,GO:0005829,GO:0045177,GO:0030424,GO:0004089,GO:0015670,GO:0005902,GO:0005737,GO:0038166,GO:0008270,GO:0016836,GO:0006730	0
NV2.16632	356	478	278	440	302	46	48	377	477	268	470	301	42	46	282.99	374	386	44	0.118	-3.084	-9.661	4.42575e-22	1.29073e-20	0.0663	0.0315	0.0449	0.0449	TRUE	0.0792	NV2.16632	NVE2913	pae5-like	-	PAE5_like_1	PAE5_ARATH^PAE5_ARATH^Q:638-1840,H:61-424^37.871%ID^E:9.83e-81^RecName: Full=Pectin acetylesterase 5 {ECO:0000303|PubMed:25115560};^Eukaryota; Viridiplantae; Streptophyta; Embryophyta; Tracheophyta; Spermatophyta; Magnoliopsida; eudicotyledons; Gunneridae; Pentapetalae; rosids; malvids; Brassicales; Brassicaceae; Camelineae; Arabidopsis	PAE5_ARATH^PAE5_ARATH^Q:138-538,H:61-424^37.624%ID^E:2.03e-86^RecName: Full=Pectin acetylesterase 5 {ECO:0000303|PubMed:25115560};^Eukaryota; Viridiplantae; Streptophyta; Embryophyta; Tracheophyta; Spermatophyta; Magnoliopsida; eudicotyledons; Gunneridae; Pentapetalae; rosids; malvids; Brassicales; Brassicaceae; Camelineae; Arabidopsis	pectin acetylesterase 11 [Nematostella vectensis]	pectin acetylesterase 11 [Nematostella vectensis]	PF03283.15^PAE^Pectinacetylesterase^134-519^E:1.3e-105	sigP:0.998456^^	ExpAA=27.65^PredHel=2^Topology=o15-37i282-301o	-	GO:0005576^cellular_component^extracellular region`GO:0009505^cellular_component^plant-type cell wall`GO:0052793^molecular_function^pectin acetylesterase activity`GO:0071555^biological_process^cell wall organization	GO:0005576^cellular_component^extracellular region`GO:0009505^cellular_component^plant-type cell wall`GO:0052793^molecular_function^pectin acetylesterase activity`GO:0071555^biological_process^cell wall organization	GO:0016787^molecular_function^hydrolase activity	protein depalmitoleylation	protein depalmitoleylation	-	PAE	-	0	GO:0005576,GO:0009505,GO:0016787,GO:0052793,GO:0071555	0
NV2.8415	150	320	170	240	344	30	24	159	320	164	256	342	27	23	184.49	214	299	25	0.118	-3.082	-8.004	1.19977e-15	2.06607e-14	0.0942	0.0416	0.0613	0.0613	TRUE	1.358	NV2.8415	NVE7532	qric2-like-6	-	QRIC2_like_7	QRIC2_HUMAN^QRIC2_HUMAN^Q:1921-2442,H:401-574^30.46%ID^E:2.02e-18^RecName: Full=Glutamine-rich protein 2;^Eukaryota; Metazoa; Chordata; Craniata; Vertebrata; Euteleostomi; Mammalia; Eutheria; Euarchontoglires; Primates; Haplorrhini; Catarrhini; Hominidae; Homo`QRIC2_HUMAN^QRIC2_HUMAN^Q:1930-2445,H:394-565^29.651%ID^E:2.84e-16^RecName: Full=Glutamine-rich protein 2;^Eukaryota; Metazoa; Chordata; Craniata; Vertebrata; Euteleostomi; Mammalia; Eutheria; Euarchontoglires; Primates; Haplorrhini; Catarrhini; Hominidae; Homo`QRIC2_HUMAN^QRIC2_HUMAN^Q:1885-2445,H:395-586^28.646%ID^E:6.45e-15^RecName: Full=Glutamine-rich protein 2;^Eukaryota; Metazoa; Chordata; Craniata; Vertebrata; Euteleostomi; Mammalia; Eutheria; Euarchontoglires; Primates; Haplorrhini; Catarrhini; Hominidae; Homo`QRIC2_HUMAN^QRIC2_HUMAN^Q:1930-2445,H:454-636^27.869%ID^E:1.61e-14^RecName: Full=Glutamine-rich protein 2;^Eukaryota; Metazoa; Chordata; Craniata; Vertebrata; Euteleostomi; Mammalia; Eutheria; Euarchontoglires; Prim	QRIC2_HUMAN^QRIC2_HUMAN^Q:571-745,H:401-575^30.286%ID^E:4.95e-16^RecName: Full=Glutamine-rich protein 2;^Eukaryota; Metazoa; Chordata; Craniata; Vertebrata; Euteleostomi; Mammalia; Eutheria; Euarchontoglires; Primates; Haplorrhini; Catarrhini; Hominidae; Homo`QRIC2_HUMAN^QRIC2_HUMAN^Q:578-745,H:589-756^29.167%ID^E:4.5e-14^RecName: Full=Glutamine-rich protein 2;^Eukaryota; Metazoa; Chordata; Craniata; Vertebrata; Euteleostomi; Mammalia; Eutheria; Euarchontoglires; Primates; Haplorrhini; Catarrhini; Hominidae; Homo`QRIC2_HUMAN^QRIC2_HUMAN^Q:578-745,H:398-565^30.357%ID^E:5.91e-14^RecName: Full=Glutamine-rich protein 2;^Eukaryota; Metazoa; Chordata; Craniata; Vertebrata; Euteleostomi; Mammalia; Eutheria; Euarchontoglires; Primates; Haplorrhini; Catarrhini; Hominidae; Homo`QRIC2_HUMAN^QRIC2_HUMAN^Q:560-745,H:612-796^27.419%ID^E:5.94e-13^RecName: Full=Glutamine-rich protein 2;^Eukaryota; Metazoa; Chordata; Craniata; Vertebrata; Euteleostomi; Mammalia; Eutheria; Euarchontoglires; Primates; Ha	uncharacterized protein LOC116602252 [Nematostella vectensis]	uncharacterized protein LOC116602252 [Nematostella vectensis]	-	sigP:0.083162^CS^pos:	-	-	GO:0005737^cellular_component^cytoplasm`GO:0031965^cellular_component^nuclear membrane`GO:0036126^cellular_component^sperm flagellum`GO:0030031^biological_process^cell projection assembly`GO:0030317^biological_process^flagellated sperm motility`GO:2000059^biological_process^negative regulation of ubiquitin-dependent protein catabolic process	GO:0005737^cellular_component^cytoplasm`GO:0031965^cellular_component^nuclear membrane`GO:0036126^cellular_component^sperm flagellum`GO:0030031^biological_process^cell projection assembly`GO:0030317^biological_process^flagellated sperm motility`GO:2000059^biological_process^negative regulation of ubiquitin-dependent protein catabolic process	-	-	-	-	-	-	0	GO:0030317,GO:2000059,GO:0005737,GO:0030031,GO:0036126,GO:0031965	0
NV2.16729	546	670	526	1072	1338	68	80	578	669	507	1144	1332	62	77	624.26	585	1238	70	0.119	-3.072	-14.086	4.66251e-45	5.61582e-43	0.0147	0.0212	0.0186	0.0186	TRUE	0.1248	NV2.16729	NVE3354,NVE17509	bp10-like-6	-	BP10_like_13	BP10_PARLI^BP10_PARLI^Q:116-781,H:59-293^44.726%ID^E:8.93e-57^RecName: Full=Blastula protease 10;^Eukaryota; Metazoa; Echinodermata; Eleutherozoa; Echinozoa; Echinoidea; Euechinoidea; Echinacea; Camarodonta; Echinidea; Echinidae; Paracentrotus	BP10_PARLI^BP10_PARLI^Q:39-260,H:59-293^44.726%ID^E:2.05e-57^RecName: Full=Blastula protease 10;^Eukaryota; Metazoa; Echinodermata; Eleutherozoa; Echinozoa; Echinoidea; Euechinoidea; Echinacea; Camarodonta; Echinidea; Echinidae; Paracentrotus	blastula protease 10 [Nematostella vectensis]	blastula protease 10 [Nematostella vectensis]	PF01400.26^Astacin^Astacin (Peptidase family M12A)^74-261^E:4e-68	sigP:0.118954^CS^pos:	-	-	GO:0005938^cellular_component^cell cortex`GO:0005615^cellular_component^extracellular space`GO:0048471^cellular_component^perinuclear region of cytoplasm`GO:0004222^molecular_function^metalloendopeptidase activity`GO:0008270^molecular_function^zinc ion binding	GO:0005938^cellular_component^cell cortex`GO:0005615^cellular_component^extracellular space`GO:0048471^cellular_component^perinuclear region of cytoplasm`GO:0004222^molecular_function^metalloendopeptidase activity`GO:0008270^molecular_function^zinc ion binding	GO:0004222^molecular_function^metalloendopeptidase activity`GO:0006508^biological_process^proteolysis	Meprin A	metalloendopeptidase activity	-	Astacin,ShK	-	0	GO:0005938,GO:0048471,GO:0008270,GO:0005615,GO:0006508,GO:0004222	0
NV2.12896	1024	1480	1374	1074	1198	114	212	1085	1478	1324	1146	1193	104	205	933.52	1296	1170	154	0.119	-3.072	-12.333	6.02002e-35	4.35054e-33	0.0613	0.0184	0.0318	0.0318	TRUE	0.1208	NV2.12896	NVE16877	nv2.12896	-	-	-	-	uncharacterized protein LOC5516167 isoform X1 [Nematostella vectensis]	uncharacterized protein LOC5516167 isoform X1 [Nematostella vectensis]	-	sigP:0.149023^CS^pos:	-	-	-	-	-	-	-	-	-	-	0	-	0
