## Supplementary material for "The anti-neural role of BMP signaling is a side effect of its global function in dorsoventral patterning": Table S2. Comparison of K02288 RNA-Seq, bmp2/4MO RNA-Seq and LG4dP anti-pSMAD1/5 ChIP-Seq datasets (part 2 of 3)

### Sheet: BMP24MOvsCtrlMO (continued)
Id	19270	19282	19317	19272	19315	19273	19318	norm.19270	norm.19282	norm.19317	norm.19272	norm.19315	norm.19273	norm.19318	baseMean	CtrlMO	GDF5MO	BMP24MO	FoldChange	log2FoldChange	stat	pvalue	padj	dispGeneEst	dispFit	dispMAP	dispersion	betaConv	maxCooks	GeneID	nve	gene_short_name	cdsName	short_sprot	sprot_Top_BLASTX_hit	sprot_Top_BLASTP_hit	NR_Top_Blastp_Desc	NR_Top_Blastx_Desc	Pfam	SignalP	TmHMM	eggnog	gene_ontology_BLASTX	gene_ontology_BLASTP	gene_ontology_Pfam	narr_OG_desc	best_OG_desc	Preferred_name	PFAMs	TFFam	DNABinding	GO	lncrna
NV2.3001	384	606	462	420	552	76	48	407	605	445	448	549	69	46	367.23	486	498	58	0.119	-3.068	-11.386	4.89307e-30	2.58206e-28	0.0369	0.0272	0.0313	0.0313	TRUE	0.3591	NV2.3001	NVE5500,NVE5499,NVE12074	rdh7-like	-	RDH7_like_1	RDH7_RAT^RDH7_RAT^Q:103-1005,H:4-305^42.157%ID^E:3.94e-69^RecName: Full=Retinol dehydrogenase 7;^Eukaryota; Metazoa; Chordata; Craniata; Vertebrata; Euteleostomi; Mammalia; Eutheria; Euarchontoglires; Glires; Rodentia; Myomorpha; Muroidea; Muridae; Murinae; Rattus	RDH7_RAT^RDH7_RAT^Q:8-308,H:4-305^42.157%ID^E:5e-71^RecName: Full=Retinol dehydrogenase 7;^Eukaryota; Metazoa; Chordata; Craniata; Vertebrata; Euteleostomi; Mammalia; Eutheria; Euarchontoglires; Glires; Rodentia; Myomorpha; Muroidea; Muridae; Murinae; Rattus	predicted protein [Nematostella vectensis]	predicted protein [Nematostella vectensis]	PF00106.27^adh_short^short chain dehydrogenase^34-222^E:5.2e-39`PF13561.8^adh_short_C2^Enoyl-(Acyl carrier protein) reductase^43-230^E:2.5e-27`PF08643.12^DUF1776^Fungal family of unknown function (DUF1776)^122-300^E:0.00029	sigP:0.804365^^	ExpAA=26.61^PredHel=1^Topology=o4-23i	-	GO:0005783^cellular_component^endoplasmic reticulum`GO:0004745^molecular_function^NAD-retinol dehydrogenase activity`GO:0042572^biological_process^retinol metabolic process	GO:0005783^cellular_component^endoplasmic reticulum`GO:0004745^molecular_function^NAD-retinol dehydrogenase activity`GO:0042572^biological_process^retinol metabolic process	GO:0055114^biological_process^obsolete oxidation-reduction process	3-hydroxybutyrate dehydrogenase activity	3-hydroxybutyrate dehydrogenase activity	-	adh_short	-	0	GO:0005783,GO:0042572,GO:0055114,GO:0004745	0
NV2.12070	256	282	278	176	186	48	22	271	282	268	188	185	44	21	179.82	274	186	32	0.119	-3.067	-10.161	2.9494e-24	9.99655e-23	0	0.0424	0.0338	0.0338	TRUE	0.0049	NV2.12070	NVE12826	hlx-like-1	-	HLX_like_4	HLX_MOUSE^HLX_MOUSE^Q:584-775,H:267-330^76.562%ID^E:7.13e-27^RecName: Full=H2.0-like homeobox protein;^Eukaryota; Metazoa; Chordata; Craniata; Vertebrata; Euteleostomi; Mammalia; Eutheria; Euarchontoglires; Glires; Rodentia; Myomorpha; Muroidea; Muridae; Murinae; Mus; Mus	HLX_MOUSE^HLX_MOUSE^Q:157-220,H:267-330^76.562%ID^E:2.44e-28^RecName: Full=H2.0-like homeobox protein;^Eukaryota; Metazoa; Chordata; Craniata; Vertebrata; Euteleostomi; Mammalia; Eutheria; Euarchontoglires; Glires; Rodentia; Myomorpha; Muroidea; Muridae; Murinae; Mus; Mus	H2.0-like homeobox protein [Nematostella vectensis]	H2.0-like homeobox protein [Nematostella vectensis]	PF00046.31^Homeodomain^Homeodomain^166-220^E:1.2e-19	sigP:0.998518^^	-	-	GO:0005634^cellular_component^nucleus`GO:0000981^molecular_function^DNA-binding transcription factor activity, RNA polymerase II-specific`GO:0043565^molecular_function^sequence-specific DNA binding`GO:0048513^biological_process^animal organ development`GO:0030154^biological_process^cell differentiation`GO:0048557^biological_process^embryonic digestive tract morphogenesis`GO:0048484^biological_process^enteric nervous system development`GO:0001889^biological_process^liver development`GO:0045629^biological_process^negative regulation of T-helper 2 cell differentiation`GO:0008284^biological_process^positive regulation of cell population proliferation`GO:0046622^biological_process^positive regulation of organ growth`GO:0045627^biological_process^positive regulation of T-helper 1 cell differentiation`GO:0007519^biological_process^skeletal muscle tissue development	GO:0005634^cellular_component^nucleus`GO:0000981^molecular_function^DNA-binding transcription factor activity, RNA polymerase II-specific`GO:0043565^molecular_function^sequence-specific DNA binding`GO:0048513^biological_process^animal organ development`GO:0030154^biological_process^cell differentiation`GO:0048557^biological_process^embryonic digestive tract morphogenesis`GO:0048484^biological_process^enteric nervous system development`GO:0001889^biological_process^liver development`GO:0045629^biological_process^negative regulation of T-helper 2 cell differentiation`GO:0008284^biological_process^positive regulation of cell population proliferation`GO:0046622^biological_process^positive regulation of organ growth`GO:0045627^biological_process^positive regulation of T-helper 1 cell differentiation`GO:0007519^biological_process^skeletal muscle tissue development	GO:0003677^molecular_function^DNA binding	homeobox	homeobox	-	Gelsolin,Homeobox	Homeobox	1	GO:0048468,GO:0007399,GO:0048856,GO:0003677,GO:0046622,GO:0031175,GO:0048666,GO:0006935,GO:0022008,GO:0097485,GO:0007519,GO:0007275,GO:0042221,GO:0032501,GO:0005634,GO:0045165,GO:0030030,GO:0050896,GO:0001889,GO:0042330,GO:0008150,GO:0030182,GO:0009987,GO:0045627,GO:0048557,GO:0007409,GO:0048869,GO:0120039,GO:0045629,GO:0061564,GO:0048699,GO:0009605,GO:0000981,GO:0048663,GO:0009653,GO:0048667,GO:0016043,GO:0043565,GO:0048858,GO:0008284,GO:0000902,GO:0032989,GO:0032502,GO:0000904,GO:0032990,GO:0030154,GO:0048513,GO:0048731,GO:0071840,GO:0048812,GO:0120036,GO:0007411,GO:0048484,GO:0040011,GO:0006928	0
NV2.21373	20	16	36	30	48	0	6	21	16	35	32	48	0	6	22.5	24	40	3	0.119	-3.073	-3.437	0.00058763	0.00214846	0.2317	0.2497	0.2465	0.2465	TRUE	0.4821	NV2.21373	NVE14117	acsf2-like-6	-	ACSF2_like_17	ACSF2_DANRE^ACSF2_DANRE^Q:167-1789,H:53-593^27.08%ID^E:5.81e-32^RecName: Full=Medium-chain acyl-CoA ligase ACSF2, mitochondrial {ECO:0000250|UniProtKB:Q96CM8};^Eukaryota; Metazoa; Chordata; Craniata; Vertebrata; Euteleostomi; Actinopterygii; Neopterygii; Teleostei; Ostariophysi; Cypriniformes; Danionidae; Danioninae; Danio	ACSF2_DANRE^ACSF2_DANRE^Q:8-561,H:53-606^26.99%ID^E:8.14e-42^RecName: Full=Medium-chain acyl-CoA ligase ACSF2, mitochondrial {ECO:0000250|UniProtKB:Q96CM8};^Eukaryota; Metazoa; Chordata; Craniata; Vertebrata; Euteleostomi; Actinopterygii; Neopterygii; Teleostei; Ostariophysi; Cypriniformes; Danionidae; Danioninae; Danio	medium-chain acyl-CoA ligase ACSF2, mitochondrial [Nematostella vectensis]	medium-chain acyl-CoA ligase ACSF2, mitochondrial [Nematostella vectensis]	PF00501.30^AMP-binding^AMP-binding enzyme^28-452^E:1.9e-52`PF13193.8^AMP-binding_C^AMP-binding enzyme C-terminal domain^461-545^E:2.5e-11	sigP:0.999614^^	-	-	GO:0005739^cellular_component^mitochondrion`GO:0005524^molecular_function^ATP binding`GO:0047760^molecular_function^butyrate-CoA ligase activity`GO:0031956^molecular_function^medium-chain fatty acid-CoA ligase activity`GO:0006631^biological_process^fatty acid metabolic process	GO:0005739^cellular_component^mitochondrion`GO:0005524^molecular_function^ATP binding`GO:0047760^molecular_function^butyrate-CoA ligase activity`GO:0031956^molecular_function^medium-chain fatty acid-CoA ligase activity`GO:0006631^biological_process^fatty acid metabolic process	-	AMP-binding enzyme	o-succinylbenzoate-CoA ligase activity	-	AMP-binding,AMP-binding_C,Choline_kinase,Glyco_hydro_20,NAD_binding_4,PP-binding,Thioesterase	-	0	GO:0005739,GO:0006631,GO:0031956,GO:0047760,GO:0005524	0
NV2.18076	52	66	70	54	50	6	10	55	66	67	58	50	5	10	44.43	63	54	8	0.12	-3.062	-5.76	8.4264e-09	7.06141e-08	0	0.1327	0.0817	0.0817	TRUE	0.0662	NV2.18076	-	nv2.18076	-	-	-	-	-	-	-	-	-	-	-	-	-	-	-	-	-	-	0	-	1
NV2.14506	38	70	56	44	84	6	8	40	70	54	47	84	5	8	43.99	55	66	6	0.12	-3.057	-5.138	2.7831e-07	1.88298e-06	0	0.1339	0.1112	0.1112	TRUE	0.0987	NV2.14506	NVE23515,NVE1379,NVE7440	agrg4-like-2	-	AGRG4_like_3	AGRG4_MOUSE^AGRG4_MOUSE^Q:734-1534,H:2685-2949^31.365%ID^E:1.16e-22^RecName: Full=Adhesion G-protein coupled receptor G4;^Eukaryota; Metazoa; Chordata; Craniata; Vertebrata; Euteleostomi; Mammalia; Eutheria; Euarchontoglires; Glires; Rodentia; Myomorpha; Muroidea; Muridae; Murinae; Mus; Mus	AGRG4_HUMAN^AGRG4_HUMAN^Q:211-495,H:2735-3019^31.271%ID^E:2.2e-34^RecName: Full=Adhesion G-protein coupled receptor G4 {ECO:0000303|PubMed:25713288};^Eukaryota; Metazoa; Chordata; Craniata; Vertebrata; Euteleostomi; Mammalia; Eutheria; Euarchontoglires; Primates; Haplorrhini; Catarrhini; Hominidae; Homo	adhesion G-protein coupled receptor G2 [Nematostella vectensis] >ref|XP_032219492.1| adhesion G-protein coupled receptor G2 [Nematostella vectensis]	adhesion G-protein coupled receptor G2 [Nematostella vectensis] >ref|XP_032219492.1| adhesion G-protein coupled receptor G2 [Nematostella vectensis]	PF00002.26^7tm_2^7 transmembrane receptor (Secretin family)^218-460^E:2.5e-31	sigP:0.014218^CS^pos:	ExpAA=172.87^PredHel=8^Topology=i5-27o221-243i255-277o292-311i332-349o375-397i417-439o444-466i	-	GO:0005887^cellular_component^integral component of plasma membrane`GO:0004930^molecular_function^G protein-coupled receptor activity`GO:0007189^biological_process^adenylate cyclase-activating G protein-coupled receptor signaling pathway`GO:0007166^biological_process^cell surface receptor signaling pathway	GO:0016021^cellular_component^integral component of membrane`GO:0005887^cellular_component^integral component of plasma membrane`GO:0004930^molecular_function^G protein-coupled receptor activity`GO:0007189^biological_process^adenylate cyclase-activating G protein-coupled receptor signaling pathway`GO:0007166^biological_process^cell surface receptor signaling pathway`GO:0007186^biological_process^G protein-coupled receptor signaling pathway	GO:0004930^molecular_function^G protein-coupled receptor activity`GO:0007186^biological_process^G protein-coupled receptor signaling pathway`GO:0016021^cellular_component^integral component of membrane	G-protein coupled receptor activity	G-protein coupled receptor activity	-	7tm_2,DUF885,GPS	-	0	GO:0004930,GO:0007186,GO:0007189,GO:0005887,GO:0007166,GO:0016021	0
NV2.4759	32	100	56	58	84	6	10	34	100	54	62	84	5	10	49.77	63	73	8	0.12	-3.055	-4.965	6.87739e-07	4.36496e-06	0.1662	0.1198	0.1372	0.1372	TRUE	0.2697	NV2.4759	NVE15294	neul2-like	-	NEUL2_like_1	NEUL2_HUMAN^NEUL2_HUMAN^Q:185-871,H:25-281^33.463%ID^E:9.94e-35^RecName: Full=Neuralized-like protein 2;^Eukaryota; Metazoa; Chordata; Craniata; Vertebrata; Euteleostomi; Mammalia; Eutheria; Euarchontoglires; Primates; Haplorrhini; Catarrhini; Hominidae; Homo	NEUL2_HUMAN^NEUL2_HUMAN^Q:3-231,H:25-281^33.463%ID^E:6.09e-36^RecName: Full=Neuralized-like protein 2;^Eukaryota; Metazoa; Chordata; Craniata; Vertebrata; Euteleostomi; Mammalia; Eutheria; Euarchontoglires; Primates; Haplorrhini; Catarrhini; Hominidae; Homo	neuralized-like protein 2 [Nematostella vectensis] >gb|EDO31830.1| predicted protein [Nematostella vectensis]	neuralized-like protein 2 [Nematostella vectensis] >gb|EDO31830.1| predicted protein [Nematostella vectensis]	PF07177.14^Neuralized^Neuralized^4-194^E:8.8e-39`PF07525.18^SOCS_box^SOCS box^199-233^E:2e-06	sigP:0.997157^^	-	-	GO:0005829^cellular_component^cytosol`GO:0061630^molecular_function^ubiquitin protein ligase activity`GO:0035556^biological_process^intracellular signal transduction`GO:0043687^biological_process^post-translational protein modification	GO:0005829^cellular_component^cytosol`GO:0061630^molecular_function^ubiquitin protein ligase activity`GO:0035556^biological_process^intracellular signal transduction`GO:0043687^biological_process^post-translational protein modification	-	intracellular signal transduction	intracellular signal transduction	NEURL2	Neuralized,SOCS_box,SelR	-	0	GO:0045214,GO:0055001,GO:0048468,GO:0042692,GO:0048856,GO:0044464,GO:0044444,GO:0005927,GO:0000151,GO:0035556,GO:0006996,GO:0000153,GO:0005737,GO:0044424,GO:0048646,GO:0008150,GO:0070925,GO:0030891,GO:0007010,GO:0070161,GO:0048869,GO:0022607,GO:0030055,GO:0005623,GO:0009987,GO:0044085,GO:0061061,GO:1902494,GO:0010927,GO:1990234,GO:0030029,GO:0005622,GO:0031032,GO:0030036,GO:0032991,GO:0016043,GO:0009653,GO:0005829,GO:0005912,GO:0061630,GO:0030054,GO:0051146,GO:0032989,GO:0032502,GO:0097435,GO:0030239,GO:0005575,GO:0071840,GO:0055002,GO:0043687,GO:0005924,GO:0030154	0
NV2.2824	1176	1628	1284	1446	1566	200	154	1246	1626	1238	1543	1559	182	149	1077.47	1370	1551	166	0.121	-3.048	-16.165	8.95126e-59	2.03013e-56	0.0143	0.0177	0.0168	0.0168	TRUE	0.2146	NV2.2824	NVE1151	fbln2-like	-	FBLN2_like_1	FBLN2_HUMAN^FBLN2_HUMAN^Q:616-1587,H:701-1024^37.719%ID^E:2.63e-41^RecName: Full=Fibulin-2;^Eukaryota; Metazoa; Chordata; Craniata; Vertebrata; Euteleostomi; Mammalia; Eutheria; Euarchontoglires; Primates; Haplorrhini; Catarrhini; Hominidae; Homo`FBLN2_HUMAN^FBLN2_HUMAN^Q:802-1560,H:604-891^31.438%ID^E:1.08e-19^RecName: Full=Fibulin-2;^Eukaryota; Metazoa; Chordata; Craniata; Vertebrata; Euteleostomi; Mammalia; Eutheria; Euarchontoglires; Primates; Haplorrhini; Catarrhini; Hominidae; Homo`FBLN2_HUMAN^FBLN2_HUMAN^Q:982-1737,H:622-857^26.437%ID^E:3.55e-06^RecName: Full=Fibulin-2;^Eukaryota; Metazoa; Chordata; Craniata; Vertebrata; Euteleostomi; Mammalia; Eutheria; Euarchontoglires; Primates; Haplorrhini; Catarrhini; Hominidae; Homo,SVEP1_MOUSE^SVEP1_MOUSE^Q:2077-3150,H:361-728^28.982%ID^E:1.95e-29^RecName: Full=Sushi, von Willebrand factor type A, EGF and pentraxin domain-containing protein 1;^Eukaryota; Metazoa; Chordata; Craniata; Vertebrata; Euteleostomi; Mammalia; Eutheria; Euarchonto	SCUB2_HUMAN^SCUB2_HUMAN^Q:171-283,H:634-748^39.496%ID^E:1.43e-14^RecName: Full=Signal peptide, CUB and EGF-like domain-containing protein 2 {ECO:0000303|PubMed:19480626};^Eukaryota; Metazoa; Chordata; Craniata; Vertebrata; Euteleostomi; Mammalia; Eutheria; Euarchontoglires; Primates; Haplorrhini; Catarrhini; Hominidae; Homo,FBLN2_HUMAN^FBLN2_HUMAN^Q:206-529,H:701-1024^37.719%ID^E:2.78e-43^RecName: Full=Fibulin-2;^Eukaryota; Metazoa; Chordata; Craniata; Vertebrata; Euteleostomi; Mammalia; Eutheria; Euarchontoglires; Primates; Haplorrhini; Catarrhini; Hominidae; Homo`FBLN2_HUMAN^FBLN2_HUMAN^Q:209-425,H:886-1098^36.889%ID^E:3.64e-22^RecName: Full=Fibulin-2;^Eukaryota; Metazoa; Chordata; Craniata; Vertebrata; Euteleostomi; Mammalia; Eutheria; Euarchontoglires; Primates; Haplorrhini; Catarrhini; Hominidae; Homo`FBLN2_HUMAN^FBLN2_HUMAN^Q:268-520,H:604-891^32.776%ID^E:3.54e-20^RecName: Full=Fibulin-2;^Eukaryota; Metazoa; Chordata; Craniata; Vertebrata; Euteleostomi; Mammalia; Eutheria; Euarch	signal peptide, CUB and EGF-like domain-containing protein 2 [Nematostella vectensis]	signal peptide, CUB and EGF-like domain-containing protein 2 [Nematostella vectensis]	PF00754.27^F5_F8_type_C^F5/8 type C domain^63-201^E:4.5e-17`PF07645.17^EGF_CA^Calcium-binding EGF domain^224-266^E:1.4e-09`PF12661.9^hEGF^Human growth factor-like EGF^239-256^E:0.004`PF07645.17^EGF_CA^Calcium-binding EGF domain^268-307^E:5.6e-09`PF12662.9^cEGF^Complement Clr-like EGF-like^289-312^E:2.2e-09`PF07645.17^EGF_CA^Calcium-binding EGF domain^309-352^E:1.6e-05`PF07645.17^EGF_CA^Calcium-binding EGF domain^354-394^E:1.8e-07`PF07645.17^EGF_CA^Calcium-binding EGF domain^402-443^E:6e-06`PF07645.17^EGF_CA^Calcium-binding EGF domain^445-477^E:0.0039`PF07645.17^EGF_CA^Calcium-binding EGF domain^486-525^E:1.9e-05`PF00084.22^Sushi^Sushi repeat (SCR repeat)^558-594^E:0.00046`PF00084.22^Sushi^Sushi repeat (SCR repeat)^599-653^E:3.9e-05`PF02494.18^HYR^HYR domain^743-820^E:1.1e-16`PF07699.15^Ephrin_rec_like^Tyrosine-protein kinase ephrin type A/B receptor-like^918-961^E:5.5e-09`PF07699.15^Ephrin_rec_like^Tyrosine-protein kinase ephrin type A/B receptor-like^979-1020^E:6.1e-11,PF02494.18^HYR^	sigP:0.751681^^,sigP:0.99766^^	-	-	GO:0005737^cellular_component^cytoplasm`GO:0031012^cellular_component^extracellular matrix`GO:0005576^cellular_component^extracellular region`GO:0005615^cellular_component^extracellular space`GO:0016020^cellular_component^membrane`GO:0005634^cellular_component^nucleus`GO:0005509^molecular_function^calcium ion binding`GO:0003682^molecular_function^chromatin binding`GO:0016477^biological_process^cell migration`GO:0008544^biological_process^epidermis development`GO:0090136^biological_process^epithelial cell-cell adhesion`GO:0010467^biological_process^gene expression`GO:0003017^biological_process^lymph circulation`GO:0001945^biological_process^lymph vessel development`GO:0036303^biological_process^lymph vessel morphogenesis`GO:0048014^biological_process^Tie signaling pathway`GO:0120193^biological_process^tight junction organization,GO:0062023^cellular_component^collagen-containing extracellular matrix`GO:0031012^cellular_component^extracellular matrix`GO:0005576^cellular_component^extracel	GO:0062023^cellular_component^collagen-containing extracellular matrix`GO:0031012^cellular_component^extracellular matrix`GO:0005576^cellular_component^extracellular region`GO:1903561^cellular_component^extracellular vesicle`GO:0005509^molecular_function^calcium ion binding`GO:0050840^molecular_function^extracellular matrix binding`GO:0030023^molecular_function^extracellular matrix constituent conferring elasticity`GO:0005201^molecular_function^extracellular matrix structural constituent`GO:0030198^biological_process^extracellular matrix organization`GO:0010811^biological_process^positive regulation of cell-substrate adhesion,GO:0009986^cellular_component^cell surface`GO:0005576^cellular_component^extracellular region`GO:0005615^cellular_component^extracellular space`GO:0005509^molecular_function^calcium ion binding`GO:0008289^molecular_function^lipid binding`GO:0007275^biological_process^multicellular organism development`GO:0007165^biological_process^signal transduction	GO:0005509^molecular_function^calcium ion binding	protein tyrosine kinase collagen receptor activity / calcium ion binding / coreceptor activity involved in Wnt signaling pathway, planar cell polarity pathway	protein tyrosine kinase collagen receptor activity / calcium ion binding / coreceptor activity involved in Wnt signaling pathway, planar cell polarity pathway	-	B_lectin,C2,Cyclin_N,EGF_3,EGF_CA,Ephrin_rec_like,F5_F8_type_C,Fibrinogen_C,Glyco_hydro_114,HYR,I-set,PH,PI-PLC-X,PI-PLC-Y,Pkinase_Tyr,SH2,SH3_1,ShK,Sushi,TSP_1,Zona_pellucida,cEGF	-	0	GO:0050789,GO:0001945,GO:0009605,GO:0005509,GO:0009653,GO:0048518,GO:0051094,GO:0080134,GO:0030023,GO:0030198,GO:0061564,GO:0048680,GO:0003017,GO:0032990,GO:1903561,GO:0120036,GO:0048812,GO:0048583,GO:0051240,GO:0009986,GO:0006928,GO:0040011,GO:0070570,GO:0051962,GO:0050767,GO:0048858,GO:0016477,GO:0032502,GO:0097485,GO:0031175,GO:0007165,GO:0005737,GO:0032501,GO:0048584,GO:0048679,GO:0005634,GO:0005615,GO:0048468,GO:0003682,GO:0008289,GO:0007399,GO:0065007,GO:0031346,GO:0048014,GO:0031012,GO:0010811,GO:0009987,GO:0051960,GO:0120035,GO:0051128,GO:0036303,GO:0030030,GO:0005576,GO:0070572,GO:0045595,GO:0080135,GO:0042330,GO:0050896,GO:0045597,GO:0031344,GO:0008150,GO:0008544,GO:0045664,GO:0048699,GO:0120193,GO:2000026,GO:0016043,GO:0008045,GO:0048667,GO:0050840,GO:0010976,GO:1903034,GO:0045666,GO:0051130,GO:0016020,GO:0030154,GO:0000904,GO:0007411,GO:0071840,GO:0048731,GO:0050793,GO:0032989,GO:0000902,GO:1903036,GO:0050769,GO:0022008,GO:0006935,GO:0048666,GO:0010467,GO:0007275,GO:0042221	0
NV2.11286	610	772	566	984	1408	68	100	646	771	546	1050	1402	62	97	653.3	654	1226	80	0.121	-3.047	-12.23	2.15265e-34	1.49975e-32	0.0413	0.0209	0.0281	0.0281	TRUE	0.1652	NV2.11286	NVE11308,NVE11307	celr1-like	-	CELR1_like_1	CELR1_HUMAN^CELR1_HUMAN^Q:101-1045,H:2082-2461^23.664%ID^E:4.79e-24^RecName: Full=Cadherin EGF LAG seven-pass G-type receptor 1;^Eukaryota; Metazoa; Chordata; Craniata; Vertebrata; Euteleostomi; Mammalia; Eutheria; Euarchontoglires; Primates; Haplorrhini; Catarrhini; Hominidae; Homo,AGRB1_HUMAN^AGRB1_HUMAN^Q:9-863,H:579-875^26.537%ID^E:1.91e-26^RecName: Full=Adhesion G protein-coupled receptor B1 {ECO:0000312|HGNC:HGNC:943};^Eukaryota; Metazoa; Chordata; Craniata; Vertebrata; Euteleostomi; Mammalia; Eutheria; Euarchontoglires; Primates; Haplorrhini; Catarrhini; Hominidae; Homo`AGRB1_HUMAN^AGRB1_HUMAN^Q:838-990,H:882-938^35.088%ID^E:1.91e-26^RecName: Full=Adhesion G protein-coupled receptor B1 {ECO:0000312|HGNC:HGNC:943};^Eukaryota; Metazoa; Chordata; Craniata; Vertebrata; Euteleostomi; Mammalia; Eutheria; Euarchontoglires; Primates; Haplorrhini; Catarrhini; Hominidae; Homo,AGRB1_HUMAN^AGRB1_HUMAN^Q:9-1037,H:579-938^27.869%ID^E:3.01e-32^RecName: Full=Adhesion G protein-coupled receptor	AGRB1_HUMAN^AGRB1_HUMAN^Q:3-379,H:579-971^27.094%ID^E:4.38e-33^RecName: Full=Adhesion G protein-coupled receptor B1 {ECO:0000312|HGNC:HGNC:943};^Eukaryota; Metazoa; Chordata; Craniata; Vertebrata; Euteleostomi; Mammalia; Eutheria; Euarchontoglires; Primates; Haplorrhini; Catarrhini; Hominidae; Homo,LPHN_DROVI^LPHN_DROVI^Q:1-317,H:447-789^26.648%ID^E:9.61e-21^RecName: Full=Latrophilin Cirl {ECO:0000250|UniProtKB:A1Z7G7};^Eukaryota; Metazoa; Ecdysozoa; Arthropoda; Hexapoda; Insecta; Pterygota; Neoptera; Endopterygota; Diptera; Brachycera; Muscomorpha; Ephydroidea; Drosophilidae; Drosophila,AGRB1_HUMAN^AGRB1_HUMAN^Q:3-287,H:579-875^26.861%ID^E:2.9e-24^RecName: Full=Adhesion G protein-coupled receptor B1 {ECO:0000312|HGNC:HGNC:943};^Eukaryota; Metazoa; Chordata; Craniata; Vertebrata; Euteleostomi; Mammalia; Eutheria; Euarchontoglires; Primates; Haplorrhini; Catarrhini; Hominidae; Homo	uncharacterized protein LOC5517900 [Nematostella vectensis]	predicted protein [Nematostella vectensis],uncharacterized protein LOC5517900 [Nematostella vectensis]	PF16489.7^GAIN^GPCR-Autoproteolysis INducing (GAIN) domain^19-210^E:1.5e-32`PF01825.23^GPS^GPCR proteolysis site, GPS, motif^235-280^E:3.9e-16,PF02793.24^HRM^Hormone receptor domain^3-56^E:1.1e-09`PF16489.7^GAIN^GPCR-Autoproteolysis INducing (GAIN) domain^78-269^E:1.5e-33,PF02793.24^HRM^Hormone receptor domain^3-56^E:5.3e-09`PF16489.7^GAIN^GPCR-Autoproteolysis INducing (GAIN) domain^78-269^E:1.7e-32`PF01825.23^GPS^GPCR proteolysis site, GPS, motif^294-339^E:4.2e-16	sigP:0.997349^^,sigP:0.999233^^	ExpAA=22.19^PredHel=1^Topology=i360-382o,ExpAA=22.23^PredHel=1^Topology=i301-323o	-	GO:0016021^cellular_component^integral component of membrane`GO:0005654^cellular_component^nucleoplasm`GO:0005886^cellular_component^plasma membrane`GO:0005509^molecular_function^calcium ion binding`GO:0004930^molecular_function^G protein-coupled receptor activity`GO:0045176^biological_process^apical protein localization`GO:0098609^biological_process^cell-cell adhesion`GO:0007417^biological_process^central nervous system development`GO:0048105^biological_process^establishment of body hair planar orientation`GO:0001736^biological_process^establishment of planar polarity`GO:0042249^biological_process^establishment of planar polarity of embryonic epithelium`GO:0007156^biological_process^homophilic cell adhesion via plasma membrane adhesion molecules`GO:0060490^biological_process^lateral sprouting involved in lung morphogenesis`GO:0001843^biological_process^neural tube closure`GO:0001764^biological_process^neuron migration`GO:0060488^biological_process^orthogonal dichotomous subdivision of	GO:0016021^cellular_component^integral component of membrane`GO:0005886^cellular_component^plasma membrane`GO:0030246^molecular_function^carbohydrate binding`GO:0004930^molecular_function^G protein-coupled receptor activity`GO:0008344^biological_process^adult locomotory behavior`GO:0007166^biological_process^cell surface receptor signaling pathway,GO:0005911^cellular_component^cell-cell junction`GO:0030425^cellular_component^dendrite`GO:0043197^cellular_component^dendritic spine`GO:0005615^cellular_component^extracellular space`GO:0005925^cellular_component^focal adhesion`GO:0016021^cellular_component^integral component of membrane`GO:0005887^cellular_component^integral component of plasma membrane`GO:0048471^cellular_component^perinuclear region of cytoplasm`GO:0001891^cellular_component^phagocytic cup`GO:0005886^cellular_component^plasma membrane`GO:0014069^cellular_component^postsynaptic density`GO:0004930^molecular_function^G protein-coupled receptor activity`GO:0001530^molecular_f	GO:0004930^molecular_function^G protein-coupled receptor activity`GO:0016020^cellular_component^membrane	GPCR-Autoproteolysis INducing (GAIN) domain	GPCR-Autoproteolysis INducing (GAIN) domain	GPRCIR	GAIN,GPS,Gal_Lectin,HRM	-	0	GO:0016020,GO:0001764,GO:0007417,GO:0030425,GO:0060488,GO:0030246,GO:0005654,GO:0048471,GO:0005887,GO:0014069,GO:0007156,GO:0005886,GO:0043197,GO:0005911,GO:0001736,GO:0001891,GO:0045176,GO:0005925,GO:0007166,GO:0001843,GO:0060490,GO:0016021,GO:0005509,GO:0042249,GO:0004930,GO:0008344,GO:0001530,GO:0005615,GO:0048105,GO:0098609	0
NV2.19216	412	656	490	388	300	60	74	436	655	472	414	299	55	72	343.25	521	356	64	0.121	-3.049	-11.11	1.11672e-28	5.34742e-27	0.0424	0.0282	0.0337	0.0337	TRUE	0.3929	NV2.19216	NVE22593,NVE6654	nv2.19216	-	-	-	-	uncharacterized protein LOC116618779 [Nematostella vectensis]	uncharacterized protein LOC116618779 [Nematostella vectensis]	-	sigP:0.999101^^,sigP:0.014385^CS^pos:	ExpAA=35.11^PredHel=2^Topology=o44-66i137-154o	-	-	-	-	-	-	-	-	-	0	-	0
NV2.20492	370	486	330	462	468	32	70	392	485	318	493	466	29	68	321.59	398	480	48	0.121	-3.046	-9.735	2.14436e-22	6.37595e-21	0.0805	0.0293	0.0438	0.0438	TRUE	0.1116	NV2.20492	NVE22461	nv2.20492	-	-	-	-	uncharacterized protein LOC5520847 [Nematostella vectensis] >gb|EDO48601.1| predicted protein [Nematostella vectensis]	uncharacterized protein LOC5520847 [Nematostella vectensis] >gb|EDO48601.1| predicted protein [Nematostella vectensis]	-	sigP:0.998333^^	-	-	-	-	-	-	-	-	-	-	0	-	0
NV2.12315	192	262	146	242	262	24	28	203	262	141	258	261	22	27	167.68	202	260	24	0.121	-3.047	-8.672	4.24834e-18	9.20431e-17	0.0487	0.0445	0.0461	0.0461	TRUE	0.0942	NV2.12315	NVE13023	asic2-like-2	-	ASIC2_like_7	ASIC2_HUMAN^ASIC2_HUMAN^Q:601-1977,H:18-462^34.172%ID^E:7.2e-86^RecName: Full=Acid-sensing ion channel 2 {ECO:0000303|PubMed:10842183};^Eukaryota; Metazoa; Chordata; Craniata; Vertebrata; Euteleostomi; Mammalia; Eutheria; Euarchontoglires; Primates; Haplorrhini; Catarrhini; Hominidae; Homo	ASIC2_HUMAN^ASIC2_HUMAN^Q:75-548,H:3-462^33.608%ID^E:4.87e-90^RecName: Full=Acid-sensing ion channel 2 {ECO:0000303|PubMed:10842183};^Eukaryota; Metazoa; Chordata; Craniata; Vertebrata; Euteleostomi; Mammalia; Eutheria; Euarchontoglires; Primates; Haplorrhini; Catarrhini; Hominidae; Homo	acid-sensing ion channel 2 [Nematostella vectensis]	acid-sensing ion channel 2 [Nematostella vectensis]	PF00858.26^ASC^Amiloride-sensitive sodium channel^92-539^E:5.2e-106	sigP:0.999805^^	ExpAA=41.66^PredHel=2^Topology=i114-131o523-545i	-	GO:0043197^cellular_component^dendritic spine`GO:0005887^cellular_component^integral component of plasma membrane`GO:0043025^cellular_component^neuronal cell body`GO:0005886^cellular_component^plasma membrane`GO:0022839^molecular_function^ion gated channel activity`GO:0015280^molecular_function^ligand-gated sodium channel activity`GO:0007417^biological_process^central nervous system development`GO:0007268^biological_process^chemical synaptic transmission`GO:0050974^biological_process^detection of mechanical stimulus involved in sensory perception`GO:0098662^biological_process^inorganic cation transmembrane transport`GO:0034220^biological_process^ion transmembrane transport`GO:0043066^biological_process^negative regulation of apoptotic process`GO:0007422^biological_process^peripheral nervous system development`GO:0007602^biological_process^phototransduction`GO:0051965^biological_process^positive regulation of synapse assembly`GO:0035418^biological_process^protein localization to synapse	GO:0043197^cellular_component^dendritic spine`GO:0005887^cellular_component^integral component of plasma membrane`GO:0043025^cellular_component^neuronal cell body`GO:0005886^cellular_component^plasma membrane`GO:0022839^molecular_function^ion gated channel activity`GO:0015280^molecular_function^ligand-gated sodium channel activity`GO:0007417^biological_process^central nervous system development`GO:0007268^biological_process^chemical synaptic transmission`GO:0050974^biological_process^detection of mechanical stimulus involved in sensory perception`GO:0098662^biological_process^inorganic cation transmembrane transport`GO:0034220^biological_process^ion transmembrane transport`GO:0043066^biological_process^negative regulation of apoptotic process`GO:0007422^biological_process^peripheral nervous system development`GO:0007602^biological_process^phototransduction`GO:0051965^biological_process^positive regulation of synapse assembly`GO:0035418^biological_process^protein localization to synapse	GO:0005272^molecular_function^sodium channel activity`GO:0006814^biological_process^sodium ion transport`GO:0016020^cellular_component^membrane	regulation of systemic arterial blood pressure by aortic arch baroreceptor feedback	regulation of systemic arterial blood pressure by aortic arch baroreceptor feedback	ASIC2	ASC,NHL	-	0	GO:0050974,GO:0006810,GO:0009581,GO:0007606,GO:0042493,GO:0022890,GO:0008217,GO:0003026,GO:0009583,GO:0009628,GO:0003073,GO:0003008,GO:0007165,GO:0035296,GO:0032501,GO:0051965,GO:0035690,GO:0005216,GO:0008150,GO:0005886,GO:0006811,GO:0007602,GO:0009987,GO:0005623,GO:0036477,GO:0006814,GO:0009314,GO:0098662,GO:0003025,GO:0022838,GO:0007605,GO:0005261,GO:0035418,GO:0009605,GO:0015077,GO:0022803,GO:0022857,GO:0015075,GO:0001976,GO:0042995,GO:0006812,GO:0005887,GO:0008104,GO:0005575,GO:0009268,GO:0005215,GO:0015280,GO:0007600,GO:0043197,GO:0005272,GO:0022839,GO:0042981,GO:0009582,GO:0003013,GO:0007268,GO:0034764,GO:0022898,GO:0008324,GO:0007154,GO:0043066,GO:0022834,GO:0010447,GO:0042221,GO:0034762,GO:0015672,GO:0015081,GO:0022836,GO:0009416,GO:0015318,GO:0032411,GO:0030425,GO:0030001,GO:0007422,GO:0033036,GO:0032412,GO:0010941,GO:0043025,GO:0034220,GO:0042391,GO:0035150,GO:0032879,GO:0035725,GO:0003018,GO:0031226,GO:0016021,GO:0032414,GO:0008015,GO:0009612,GO:0019229,GO:0034765,GO:0003674	0
NV2.4020	62	62	38	52	60	4	10	66	62	37	56	60	4	10	41.82	55	58	7	0.121	-3.05	-5.115	3.14091e-07	2.10768e-06	0.0548	0.1402	0.1123	0.1123	TRUE	0.4783	NV2.4020	NVE4603	nv2.4020	-	-	-	-	-	-	-	-	-	-	-	-	-	-	-	-	-	-	0	-	0
NV2.6346	1500	2120	1596	1798	1824	156	296	1589	2117	1538	1919	1816	142	286	1343.89	1748	1868	214	0.122	-3.031	-11.976	4.75802e-33	3.07382e-31	0.0708	0.0167	0.0341	0.0341	TRUE	0.2745	NV2.6346	NVE5271	nv2.6346	-	-	-	-	uncharacterized protein LOC116615363 [Nematostella vectensis]	uncharacterized protein LOC116615363 [Nematostella vectensis]	-	sigP:0.999518^^	ExpAA=20.92^PredHel=1^Topology=i70-92o	-	-	-	-	-	-	-	-	-	0	-	0
NV2.4066	508	732	1130	710	578	88	116	538	731	1089	758	575	80	112	554.82	786	666	96	0.122	-3.033	-10.272	9.39511e-25	3.29432e-23	0.0796	0.0223	0.0439	0.0439	TRUE	0.1512	NV2.4066	NVE2555,NVE16498,NVE16499,NVE16500	cadn-like-2	-	CADN_like_7	CADN_ACRMI^CADN_ACRMI^Q:4012-5265,H:157-571^42.488%ID^E:1.93e-84^RecName: Full=Coadhesin {ECO:0000303|PubMed:23765379};^Eukaryota; Metazoa; Cnidaria; Anthozoa; Hexacorallia; Scleractinia; Astrocoeniina; Acroporidae; Acropora`CADN_ACRMI^CADN_ACRMI^Q:3868-5088,H:168-571^42.823%ID^E:3.61e-84^RecName: Full=Coadhesin {ECO:0000303|PubMed:23765379};^Eukaryota; Metazoa; Cnidaria; Anthozoa; Hexacorallia; Scleractinia; Astrocoeniina; Acroporidae; Acropora`CADN_ACRMI^CADN_ACRMI^Q:4375-5619,H:160-571^42.453%ID^E:1.76e-78^RecName: Full=Coadhesin {ECO:0000303|PubMed:23765379};^Eukaryota; Metazoa; Cnidaria; Anthozoa; Hexacorallia; Scleractinia; Astrocoeniina; Acroporidae; Acropora`CADN_ACRMI^CADN_ACRMI^Q:4636-5940,H:131-571^39.207%ID^E:7.42e-66^RecName: Full=Coadhesin {ECO:0000303|PubMed:23765379};^Eukaryota; Metazoa; Cnidaria; Anthozoa; Hexacorallia; Scleractinia; Astrocoeniina; Acroporidae; Acropora`CADN_ACRMI^CADN_ACRMI^Q:4885-5946,H:157-516^39.084%ID^E:7.21e-55^RecName: Full=Coadhesin {ECO:000030	CADN_ACRMI^CADN_ACRMI^Q:1316-1733,H:157-571^42.958%ID^E:3.99e-99^RecName: Full=Coadhesin {ECO:0000303|PubMed:23765379};^Eukaryota; Metazoa; Cnidaria; Anthozoa; Hexacorallia; Scleractinia; Astrocoeniina; Acroporidae; Acropora`CADN_ACRMI^CADN_ACRMI^Q:1264-1674,H:164-571^42.891%ID^E:8.63e-95^RecName: Full=Coadhesin {ECO:0000303|PubMed:23765379};^Eukaryota; Metazoa; Cnidaria; Anthozoa; Hexacorallia; Scleractinia; Astrocoeniina; Acroporidae; Acropora`CADN_ACRMI^CADN_ACRMI^Q:1437-1851,H:160-571^42.453%ID^E:2.87e-94^RecName: Full=Coadhesin {ECO:0000303|PubMed:23765379};^Eukaryota; Metazoa; Cnidaria; Anthozoa; Hexacorallia; Scleractinia; Astrocoeniina; Acroporidae; Acropora`CADN_ACRMI^CADN_ACRMI^Q:1550-1958,H:157-571^40.654%ID^E:8.65e-81^RecName: Full=Coadhesin {ECO:0000303|PubMed:23765379};^Eukaryota; Metazoa; Cnidaria; Anthozoa; Hexacorallia; Scleractinia; Astrocoeniina; Acroporidae; Acropora`CADN_ACRMI^CADN_ACRMI^Q:1607-1960,H:157-516^39.353%ID^E:3.99e-69^RecName: Full=Coadhesin {ECO:000030	uncharacterized protein LOC5521603 [Nematostella vectensis]	uncharacterized protein LOC110236613 [Exaiptasia diaphana],uncharacterized protein LOC5521603 [Nematostella vectensis]	PF00086.20^Thyroglobulin_1^Thyroglobulin type-1 repeat^377-433^E:9.2e-13`PF00086.20^Thyroglobulin_1^Thyroglobulin type-1 repeat^463-525^E:5.2e-15`PF00086.20^Thyroglobulin_1^Thyroglobulin type-1 repeat^580-644^E:2.5e-14`PF13385.8^Laminin_G_3^Concanavalin A-like lectin/glucanases superfamily^945-1087^E:5.1e-20`PF00090.21^TSP_1^Thrombospondin type 1 domain^1253-1304^E:1.2e-11`PF19030.2^TSP1_ADAMTS^Thrombospondin type 1 domain^1255-1304^E:1.7e-06`PF00090.21^TSP_1^Thrombospondin type 1 domain^1311-1360^E:8.7e-09`PF00090.21^TSP_1^Thrombospondin type 1 domain^1371-1422^E:1.4e-06`PF00090.21^TSP_1^Thrombospondin type 1 domain^1429-1481^E:1.7e-09`PF19030.2^TSP1_ADAMTS^Thrombospondin type 1 domain^1490-1538^E:2.1e-05`PF00090.21^TSP_1^Thrombospondin type 1 domain^1491-1538^E:3.7e-10`PF00090.21^TSP_1^Thrombospondin type 1 domain^1545-1595^E:1.3e-12`PF00090.21^TSP_1^Thrombospondin type 1 domain^1602-1654^E:2.6e-10`PF00090.21^TSP_1^Thrombospondin type 1 domain^1662-1713^E:7.6e-08`PF00090.21^TSP_1^Thr	sigP:0.997842^^,sigP:0.99652^^,sigP:0.98475^^	-	-	GO:0005912^cellular_component^adherens junction`GO:0005604^cellular_component^basement membrane`GO:0005938^cellular_component^cell cortex`GO:0032154^cellular_component^cleavage furrow`GO:0062023^cellular_component^collagen-containing extracellular matrix`GO:0070062^cellular_component^extracellular exosome`GO:0005509^molecular_function^calcium ion binding`GO:0005201^molecular_function^extracellular matrix structural constituent`GO:0007049^biological_process^cell cycle`GO:0051301^biological_process^cell division`GO:0007157^biological_process^heterophilic cell-cell adhesion via plasma membrane cell adhesion molecules`GO:0007156^biological_process^homophilic cell adhesion via plasma membrane adhesion molecules`GO:0009617^biological_process^response to bacterium`GO:0007601^biological_process^visual perception,GO:0016021^cellular_component^integral component of membrane	GO:0016021^cellular_component^integral component of membrane	GO:0007165^biological_process^signal transduction	Netrin receptor / A disintegrin and metalloproteinase with thrombospondin motifs / coreceptor activity involved in Wnt signaling pathway, planar cell polarity pathway,A disintegrin and metalloproteinase with thrombospondin motifs / coreceptor activity involved in Wnt signaling pathway, planar cell polarity pathway	A disintegrin and metalloproteinase with thrombospondin motifs / coreceptor activity involved in Wnt signaling pathway, planar cell polarity pathway,Netrin receptor / A disintegrin and metalloproteinase with thrombospondin motifs / coreceptor activity involved in Wnt signaling pathway, planar cell polarity pathway	SSPO	Astacin,C8,CBM_14,CUB,F5_F8_type_C,GON,Gal_Lectin,Kunitz_BPTI,Ldl_recept_a,Lectin_C,PA14,PLAT,Pacifastin_I,SRCR,TIL,TSP_1,Thyroglobulin_1,VCBS,VWA,VWC,VWD,ZU5,hEGF,Astacin,C8,CBM_14,CUB,F5_F8_type_C,GON,Gal_Lectin,Kunitz_BPTI,Ldl_recept_a,PA14,PLAT,Pacifastin_I,TIL,TSP_1,Thyroglobulin_1,VCBS,VWA,VWC,VWD,hEGF	-	0	GO:0032154,GO:0007157,GO:0005201,GO:0007601,GO:0007156,GO:0005604,GO:0009617,GO:0062023,GO:0007165,GO:0016021,GO:0005509,GO:0070062,GO:0051301,GO:0007049,GO:0005912,GO:0005938	0
NV2.15883	316	412	254	348	350	38	48	335	411	245	371	348	35	46	255.97	330	360	40	0.122	-3.03	-10.224	1.54962e-24	5.34568e-23	0.0387	0.0335	0.0355	0.0355	TRUE	0.0923	NV2.15883	NVE541	pae5-like-1	-	PAE5_like_4	PAE5_ARATH^PAE5_ARATH^Q:1384-2448,H:67-423^35.598%ID^E:7.56e-74^RecName: Full=Pectin acetylesterase 5 {ECO:0000303|PubMed:25115560};^Eukaryota; Viridiplantae; Streptophyta; Embryophyta; Tracheophyta; Spermatophyta; Magnoliopsida; eudicotyledons; Gunneridae; Pentapetalae; rosids; malvids; Brassicales; Brassicaceae; Camelineae; Arabidopsis	PAE5_ARATH^PAE5_ARATH^Q:308-662,H:67-423^35.598%ID^E:3.76e-76^RecName: Full=Pectin acetylesterase 5 {ECO:0000303|PubMed:25115560};^Eukaryota; Viridiplantae; Streptophyta; Embryophyta; Tracheophyta; Spermatophyta; Magnoliopsida; eudicotyledons; Gunneridae; Pentapetalae; rosids; malvids; Brassicales; Brassicaceae; Camelineae; Arabidopsis	pectin acetylesterase 5 [Nematostella vectensis]	pectin acetylesterase 5 [Nematostella vectensis]	PF03283.15^PAE^Pectinacetylesterase^307-636^E:2.3e-99	sigP:0.300457^CS^pos:	-	-	GO:0005576^cellular_component^extracellular region`GO:0009505^cellular_component^plant-type cell wall`GO:0052793^molecular_function^pectin acetylesterase activity`GO:0071555^biological_process^cell wall organization	GO:0005576^cellular_component^extracellular region`GO:0009505^cellular_component^plant-type cell wall`GO:0052793^molecular_function^pectin acetylesterase activity`GO:0071555^biological_process^cell wall organization	GO:0016787^molecular_function^hydrolase activity	protein depalmitoleylation	protein depalmitoleylation	-	PAE	-	0	GO:0071555,GO:0052793,GO:0016787,GO:0005576,GO:0009505	0
NV2.7825	132	112	124	142	150	12	20	140	112	120	152	149	11	19	100.33	124	150	15	0.122	-3.038	-7.928	2.22556e-15	3.73596e-14	0.0007	0.0658	0.044	0.044	TRUE	0.0863	NV2.7825	NVE11581	rtjk-like-35	-	RTJK_like_75	RTJK_DROME^RTJK_DROME^Q:2006-6,H:21-682^22.286%ID^E:2.74e-22^RecName: Full=RNA-directed DNA polymerase from mobile element jockey;^Eukaryota; Metazoa; Ecdysozoa; Arthropoda; Hexapoda; Insecta; Pterygota; Neoptera; Endopterygota; Diptera; Brachycera; Muscomorpha; Ephydroidea; Drosophilidae; Drosophila; Sophophora	-	uncharacterized protein LOC5504667 [Nematostella vectensis]	predicted protein [Nematostella vectensis],uncharacterized protein LOC5504667 [Nematostella vectensis]	PF00024.28^PAN_1^PAN domain^43-113^E:1.2e-06`PF14295.8^PAN_4^PAN domain^47-86^E:0.00044	sigP:0.88898^^	-	-	GO:0003964^molecular_function^RNA-directed DNA polymerase activity	-	-	calcium ion binding	calcium ion binding	-	7tm_2,EGF_3,EGF_CA,Ephrin_rec_like,FXa_inhibition,Fibrinogen_C,GPS,Laminin_G_3,ShK,TB,Trypsin,VWA	-	0	GO:0003964	1
NV2.14408	388	266	214	434	260	28	48	411	266	206	463	259	25	46	239.55	294	361	36	0.122	-3.036	-7.894	2.91697e-15	4.83568e-14	0.1285	0.035	0.0682	0.0682	TRUE	0.315	NV2.14408	NVE1277	srx-like-1	-	SRX_like_2	SRX_DROME^SRX_DROME^Q:77-457,H:29-157^46.97%ID^E:5.66e-33^RecName: Full=Putative sulfiredoxin;^Eukaryota; Metazoa; Ecdysozoa; Arthropoda; Hexapoda; Insecta; Pterygota; Neoptera; Endopterygota; Diptera; Brachycera; Muscomorpha; Ephydroidea; Drosophilidae; Drosophila; Sophophora	SRX_DROME^SRX_DROME^Q:26-152,H:29-157^46.97%ID^E:2.2e-35^RecName: Full=Putative sulfiredoxin;^Eukaryota; Metazoa; Ecdysozoa; Arthropoda; Hexapoda; Insecta; Pterygota; Neoptera; Endopterygota; Diptera; Brachycera; Muscomorpha; Ephydroidea; Drosophilidae; Drosophila; Sophophora	putative sulfiredoxin [Nematostella vectensis]	putative sulfiredoxin [Nematostella vectensis]	PF02195.20^ParBc^ParB-like nuclease domain^61-148^E:1.2e-05	sigP:0.910946^^	ExpAA=21.49^PredHel=1^Topology=i7-29o	-	GO:0005737^cellular_component^cytoplasm`GO:0005524^molecular_function^ATP binding`GO:0032542^molecular_function^sulfiredoxin activity`GO:0034599^biological_process^cellular response to oxidative stress	GO:0005737^cellular_component^cytoplasm`GO:0005524^molecular_function^ATP binding`GO:0032542^molecular_function^sulfiredoxin activity`GO:0034599^biological_process^cellular response to oxidative stress	-	sulfiredoxin activity	sulfiredoxin activity	SRXN1	ParBc	-	0	GO:0032542,GO:0005829,GO:0044444,GO:0006979,GO:0044464,GO:0016667,GO:0034599,GO:0044424,GO:0005737,GO:0005623,GO:0008152,GO:0005622,GO:0006950,GO:0003674,GO:0008150,GO:0055114,GO:0005575,GO:0050896,GO:0003824,GO:0016491,GO:0005524	0
NV2.12104	1656	4130	2418	1496	3366	468	250	1754	4124	2331	1597	3351	426	242	1974.89	2736	2474	334	0.122	-3.035	-5.116	3.1259e-07	2.09827e-06	0.201	0.0154	0.0701	0.201	TRUE	0.3697	NV2.12104	NVE4194,NVE23739,NVE22350,NVE12857	co1a2-like-1	-	CO1A2_like_2	CO1A2_CANLF^CO1A2_CANLF^Q:3454-4524,H:1007-1365^35.079%ID^E:6.81e-50^RecName: Full=Collagen alpha-2(I) chain;^Eukaryota; Metazoa; Chordata; Craniata; Vertebrata; Euteleostomi; Mammalia; Eutheria; Laurasiatheria; Carnivora; Caniformia; Canidae; Canis`CO1A2_CANLF^CO1A2_CANLF^Q:1651-2283,H:406-601^44.393%ID^E:5.51e-07^RecName: Full=Collagen alpha-2(I) chain;^Eukaryota; Metazoa; Chordata; Craniata; Vertebrata; Euteleostomi; Mammalia; Eutheria; Laurasiatheria; Carnivora; Caniformia; Canidae; Canis	CO1A2_RAT^CO1A2_RAT^Q:209-1508,H:79-1371^42.291%ID^E:2.63e-164^RecName: Full=Collagen alpha-2(I) chain;^Eukaryota; Metazoa; Chordata; Craniata; Vertebrata; Euteleostomi; Mammalia; Eutheria; Euarchontoglires; Glires; Rodentia; Myomorpha; Muroidea; Muridae; Murinae; Rattus`CO1A2_RAT^CO1A2_RAT^Q:87-1148,H:67-1090^41.333%ID^E:3.33e-81^RecName: Full=Collagen alpha-2(I) chain;^Eukaryota; Metazoa; Chordata; Craniata; Vertebrata; Euteleostomi; Mammalia; Eutheria; Euarchontoglires; Glires; Rodentia; Myomorpha; Muroidea; Muridae; Murinae; Rattus`CO1A2_RAT^CO1A2_RAT^Q:496-1258,H:23-879^42.824%ID^E:1.02e-70^RecName: Full=Collagen alpha-2(I) chain;^Eukaryota; Metazoa; Chordata; Craniata; Vertebrata; Euteleostomi; Mammalia; Eutheria; Euarchontoglires; Glires; Rodentia; Myomorpha; Muroidea; Muridae; Murinae; Rattus`CO1A2_RAT^CO1A2_RAT^Q:144-892,H:307-1092^40.405%ID^E:1.9e-67^RecName: Full=Collagen alpha-2(I) chain;^Eukaryota; Metazoa; Chordata; Craniata; Vertebrata; Euteleostomi; Mammalia; Eutheria;	collagen alpha-1(I) chain [Nematostella vectensis]	collagen alpha-1(I) chain [Nematostella vectensis]	PF00095.23^WAP^WAP-type (Whey Acidic Protein) 'four-disulfide core'^77-126^E:3.2e-05`PF01391.20^Collagen^Collagen triple helix repeat (20 copies)^137-193^E:3.3e-08`PF01391.20^Collagen^Collagen triple helix repeat (20 copies)^836-884^E:2.4e-06`PF01391.20^Collagen^Collagen triple helix repeat (20 copies)^1020-1076^E:5.1e-09`PF01391.20^Collagen^Collagen triple helix repeat (20 copies)^1154-1212^E:7.1e-08`PF01391.20^Collagen^Collagen triple helix repeat (20 copies)^1202-1257^E:1.1e-07`PF01410.20^COLFI^Fibrillar collagen C-terminal domain^1304-1508^E:1.6e-55	sigP:0.971417^^	ExpAA=18.63^PredHel=1^Topology=i47-64o	-	GO:0005581^cellular_component^collagen trimer`GO:0005576^cellular_component^extracellular region`GO:0005201^molecular_function^extracellular matrix structural constituent`GO:0046872^molecular_function^metal ion binding	GO:0005581^cellular_component^collagen trimer`GO:0005584^cellular_component^collagen type I trimer`GO:0031012^cellular_component^extracellular matrix`GO:0005576^cellular_component^extracellular region`GO:0005615^cellular_component^extracellular space`GO:0005201^molecular_function^extracellular matrix structural constituent`GO:0042802^molecular_function^identical protein binding`GO:0046872^molecular_function^metal ion binding`GO:0048407^molecular_function^platelet-derived growth factor binding`GO:0002020^molecular_function^protease binding`GO:0030674^molecular_function^protein-macromolecule adaptor activity`GO:0046332^molecular_function^SMAD binding`GO:0001568^biological_process^blood vessel development`GO:0030282^biological_process^bone mineralization`GO:0071230^biological_process^cellular response to amino acid stimulus`GO:0071310^biological_process^cellular response to organic substance`GO:0071300^biological_process^cellular response to retinoic acid`GO:0097067^biological_process^cel	GO:0030414^molecular_function^peptidase inhibitor activity`GO:0005576^cellular_component^extracellular region`GO:0005201^molecular_function^extracellular matrix structural constituent	structural constituent of cuticle	structural constituent of cuticle	-	COLFI,Chitin_bind_4,Collagen	-	0	GO:0097067,GO:0005584,GO:0031012,GO:0071310,GO:0071230,GO:0005581,GO:0046332,GO:0048407,GO:0002020,GO:0071300,GO:0042802,GO:0005576,GO:0005615,GO:0005201,GO:0030282,GO:0001568,GO:0046872,GO:0030674,GO:0030414	0
NV2.10560	482	586	476	670	588	26	106	511	585	459	715	585	24	102	425.88	518	650	63	0.122	-3.04	-4.853	1.21681e-06	7.43939e-06	0.2166	0.0252	0.0758	0.2166	TRUE	0.0997	NV2.10560	NVE9864,NVE16203,NVE4556	vwde-like-2	-	VWDE_like_5	VWDE_HUMAN^VWDE_HUMAN^Q:1068-1373,H:1425-1518^38.462%ID^E:2.25e-06^RecName: Full=von Willebrand factor D and EGF domain-containing protein;^Eukaryota; Metazoa; Chordata; Craniata; Vertebrata; Euteleostomi; Mammalia; Eutheria; Euarchontoglires; Primates; Haplorrhini; Catarrhini; Hominidae; Homo`VWDE_HUMAN^VWDE_HUMAN^Q:1062-1370,H:1359-1453^37.5%ID^E:4.82e-06^RecName: Full=von Willebrand factor D and EGF domain-containing protein;^Eukaryota; Metazoa; Chordata; Craniata; Vertebrata; Euteleostomi; Mammalia; Eutheria; Euarchontoglires; Primates; Haplorrhini; Catarrhini; Hominidae; Homo	VWDE_HUMAN^VWDE_HUMAN^Q:254-355,H:1425-1518^38.462%ID^E:3.73e-07^RecName: Full=von Willebrand factor D and EGF domain-containing protein;^Eukaryota; Metazoa; Chordata; Craniata; Vertebrata; Euteleostomi; Mammalia; Eutheria; Euarchontoglires; Primates; Haplorrhini; Catarrhini; Hominidae; Homo`VWDE_HUMAN^VWDE_HUMAN^Q:252-354,H:1359-1453^37.5%ID^E:8.05e-07^RecName: Full=von Willebrand factor D and EGF domain-containing protein;^Eukaryota; Metazoa; Chordata; Craniata; Vertebrata; Euteleostomi; Mammalia; Eutheria; Euarchontoglires; Primates; Haplorrhini; Catarrhini; Hominidae; Homo	adhesive plaque matrix protein 2 isoform X2 [Nematostella vectensis]	adhesive plaque matrix protein 2 isoform X2 [Nematostella vectensis]	-	sigP:0.068407^CS^pos:	ExpAA=26.22^PredHel=1^Topology=o400-422i	-	GO:0009986^cellular_component^cell surface`GO:0005576^cellular_component^extracellular region`GO:0005102^molecular_function^signaling receptor binding`GO:0048856^biological_process^anatomical structure development	GO:0009986^cellular_component^cell surface`GO:0005576^cellular_component^extracellular region`GO:0005102^molecular_function^signaling receptor binding`GO:0048856^biological_process^anatomical structure development	-	-	-	-	-	-	0	GO:0048856,GO:0005102,GO:0005576,GO:0009986	0
NV2.17001	496	604	402	408	540	60	72	525	603	388	436	538	55	70	373.32	505	487	62	0.123	-3.026	-11.52	1.04047e-30	5.67308e-29	0.0344	0.027	0.0299	0.0299	TRUE	0.1553	NV2.17001	NVE23050	nv2.17001	-	-	-	-	-	-	-	-	-	-	-	-	-	-	-	-	-	-	0	-	1
NV2.14237	270	284	172	326	204	20	44	286	284	166	348	203	18	43	192.45	245	276	30	0.123	-3.017	-7.556	4.16347e-14	6.21575e-13	0.1391	0.0404	0.0717	0.0717	TRUE	0.5977	NV2.14237	NVE19867,NVE19868	nv2.14237	-	-	-	-	uncharacterized protein LOC116608352 [Nematostella vectensis]	uncharacterized protein LOC116608352 [Nematostella vectensis]	-	sigP:0.99932^^	-	-	-	-	-	-	-	-	-	-	0	-	0
NV2.13248	84	66	54	64	62	6	12	89	66	52	68	62	5	12	50.57	69	65	8	0.123	-3.022	-5.679	1.35212e-08	1.09981e-07	0.0404	0.1181	0.091	0.091	TRUE	0.1408	NV2.13248	NVE11644	nv2.13248	-	-	-	-	uncharacterized protein LOC5504606 [Nematostella vectensis]	uncharacterized protein LOC5504606 [Nematostella vectensis]	PF03067.17^LPMO_10^Lytic polysaccharide mono-oxygenase, cellulose-degrading^20-204^E:1.9e-28	sigP:0.00087^CS^pos:	-	-	-	-	-	Lytic polysaccharide mono-oxygenase, cellulose-degrading	Lytic polysaccharide mono-oxygenase, cellulose-degrading	-	LPMO_10	-	0	-	0
NV2.14160	20	44	28	28	16	2	6	21	44	27	30	16	2	6	20.79	31	23	4	0.123	-3.023	-3.718	0.000201198	0.000811914	0.1304	0.2691	0.2193	0.2193	TRUE	0.3228	NV2.14160	NVE22714	nv2.14160	-	-	-	-	uncharacterized protein PFB0145c-like [Nematostella vectensis]	uncharacterized protein PFB0145c-like [Nematostella vectensis]	-	sigP:0.999703^^	ExpAA=45.11^PredHel=2^Topology=o212-234i406-428o	-	-	-	-	-	-	-	-	-	0	-	0
NV2.13904	12	26	8	10	10	0	4	13	26	8	11	10	0	4	10.13	16	10	2	0.123	-3.022	-2.582	0.00982703	0.0258654	0.297	0.5393	0.4679	0.4679	TRUE	0.25	NV2.13904	NVE21899	nv2.13904	-	-	-	-	-	LOW QUALITY PROTEIN: WD repeat-containing protein 7-like [Acropora millepora]	-	-	-	-	-	-	-	-	-	-	-	-	0	-	1
NV2.23627	2200	2716	1884	2374	2050	210	388	2330	2712	1816	2534	2041	191	375	1714.19	2286	2288	283	0.124	-3.015	-11.688	1.46935e-31	8.53544e-30	0.0755	0.0158	0.0362	0.0362	TRUE	0.1045	NV2.23627	NVE17213	nv2.23627	-	-	-	-	-	-	-	sigP:0.492134^CS^pos:	-	-	-	-	-	-	-	-	-	-	0	-	0
NV2.3676	20	30	18	14	16	2	4	21	30	17	15	16	2	4	15.01	23	16	3	0.124	-3.014	-3.437	0.000588348	0.00215072	0	0.368	0.2265	0.2265	TRUE	0.2223	NV2.3676	NVE11884	ggt1-like-4	-	GGT1_like_9	GGT1_RAT^GGT1_RAT^Q:615-1985,H:89-544^42.95%ID^E:8.04e-113^RecName: Full=Glutathione hydrolase 1 proenzyme;^Eukaryota; Metazoa; Chordata; Craniata; Vertebrata; Euteleostomi; Mammalia; Eutheria; Euarchontoglires; Glires; Rodentia; Myomorpha; Muroidea; Muridae; Murinae; Rattus`GGT1_RAT^GGT1_RAT^Q:284-454,H:26-81^54.386%ID^E:6.89e-09^RecName: Full=Glutathione hydrolase 1 proenzyme;^Eukaryota; Metazoa; Chordata; Craniata; Vertebrata; Euteleostomi; Mammalia; Eutheria; Euarchontoglires; Glires; Rodentia; Myomorpha; Muroidea; Muridae; Murinae; Rattus,GGT1_RAT^GGT1_RAT^Q:284-1846,H:26-544^44.571%ID^E:5.32e-140^RecName: Full=Glutathione hydrolase 1 proenzyme;^Eukaryota; Metazoa; Chordata; Craniata; Vertebrata; Euteleostomi; Mammalia; Eutheria; Euarchontoglires; Glires; Rodentia; Myomorpha; Muroidea; Muridae; Murinae; Rattus,GGT1_RAT^GGT1_RAT^Q:2832-3011,H:26-84^53.333%ID^E:2.4e-09^RecName: Full=Glutathione hydrolase 1 proenzyme;^Eukaryota; Metazoa; Chordata; Craniata; Vertebrata; Euteleostomi;	GGT1_RAT^GGT1_RAT^Q:1-429,H:117-544^42.956%ID^E:1.18e-106^RecName: Full=Glutathione hydrolase 1 proenzyme;^Eukaryota; Metazoa; Chordata; Craniata; Vertebrata; Euteleostomi; Mammalia; Eutheria; Euarchontoglires; Glires; Rodentia; Myomorpha; Muroidea; Muridae; Murinae; Rattus,GGT1_RAT^GGT1_RAT^Q:51-110,H:26-84^53.333%ID^E:4.41e-12^RecName: Full=Glutathione hydrolase 1 proenzyme;^Eukaryota; Metazoa; Chordata; Craniata; Vertebrata; Euteleostomi; Mammalia; Eutheria; Euarchontoglires; Glires; Rodentia; Myomorpha; Muroidea; Muridae; Murinae; Rattus,GGT1_RAT^GGT1_RAT^Q:51-571,H:26-544^44.571%ID^E:1.12e-140^RecName: Full=Glutathione hydrolase 1 proenzyme;^Eukaryota; Metazoa; Chordata; Craniata; Vertebrata; Euteleostomi; Mammalia; Eutheria; Euarchontoglires; Glires; Rodentia; Myomorpha; Muroidea; Muridae; Murinae; Rattus	glutathione hydrolase 1 proenzyme isoform X1 [Nematostella vectensis]	glutathione hydrolase 1 proenzyme isoform X1 [Nematostella vectensis]	PF01019.23^G_glu_transpept^Gamma-glutamyltranspeptidase^4-426^E:3.1e-125,PF01019.23^G_glu_transpept^Gamma-glutamyltranspeptidase^85-568^E:5.2e-152,PF01019.23^G_glu_transpept^Gamma-glutamyltranspeptidase^85-110^E:1.2e-05	sigP:0.997181^^,sigP:0.957814^^	ExpAA=33.83^PredHel=1^Topology=i7-29o,ExpAA=43.28^PredHel=2^Topology=i7-29o88-110i	-	GO:0005615^cellular_component^extracellular space`GO:0005887^cellular_component^integral component of plasma membrane`GO:0005886^cellular_component^plasma membrane`GO:0031982^cellular_component^vesicle`GO:0036374^molecular_function^glutathione hydrolase activity`GO:0102953^molecular_function^hypoglycin A gamma-glutamyl transpeptidase activity`GO:0103068^molecular_function^leukotriene C4 gamma-glutamyl transferase activity`GO:0002951^molecular_function^leukotriene-C(4) hydrolase`GO:0000048^molecular_function^peptidyltransferase activity`GO:0016755^molecular_function^aminoacyltransferase activity`GO:0007568^biological_process^aging`GO:0006520^biological_process^cellular amino acid metabolic process`GO:0034599^biological_process^cellular response to oxidative stress`GO:0019344^biological_process^cysteine biosynthetic process`GO:0006631^biological_process^fatty acid metabolic process`GO:0006536^biological_process^glutamate metabolic process`GO:0006750^biological_process^glutathione biosynt	GO:0005615^cellular_component^extracellular space`GO:0005887^cellular_component^integral component of plasma membrane`GO:0005886^cellular_component^plasma membrane`GO:0031982^cellular_component^vesicle`GO:0036374^molecular_function^glutathione hydrolase activity`GO:0102953^molecular_function^hypoglycin A gamma-glutamyl transpeptidase activity`GO:0103068^molecular_function^leukotriene C4 gamma-glutamyl transferase activity`GO:0002951^molecular_function^leukotriene-C(4) hydrolase`GO:0000048^molecular_function^peptidyltransferase activity`GO:0016755^molecular_function^aminoacyltransferase activity`GO:0007568^biological_process^aging`GO:0006520^biological_process^cellular amino acid metabolic process`GO:0034599^biological_process^cellular response to oxidative stress`GO:0019344^biological_process^cysteine biosynthetic process`GO:0006631^biological_process^fatty acid metabolic process`GO:0006536^biological_process^glutamate metabolic process`GO:0006750^biological_process^glutathione biosynt	-	glutathione hydrolase activity	glutathione hydrolase activity	-	G_glu_transpept	-	0	GO:0006536,GO:0002951,GO:0016755,GO:0005887,GO:0000048,GO:0005615,GO:0036374,GO:0102953,GO:0006750,GO:0005886,GO:0007568,GO:0103068,GO:0006520,GO:0034599,GO:0019344,GO:0031982,GO:0006631	0
NV2.11209	24	30	12	36	22	6	0	25	30	12	38	22	5	0	18.96	22	30	2	0.124	-3.006	-3.161	0.00157458	0.00518993	0.3247	0.2939	0.3006	0.3006	TRUE	0.5451	NV2.11209	-	nv2.11209	-	-	-	-	-	uncharacterized protein LOC5517927 [Nematostella vectensis] >gb|EDO45791.1| predicted protein [Nematostella vectensis]	-	-	-	-	-	-	-	-	-	-	-	-	0	-	1
NV2.11719	14	10	22	24	20	0	4	15	10	21	26	20	0	4	13.63	15	23	2	0.124	-3.016	-2.865	0.00416913	0.0122596	0.0625	0.4039	0.3161	0.3161	TRUE	0.1494	NV2.11719	-	nv2.11719	-	-	-	-	-	-	-	-	-	-	-	-	-	-	-	-	-	-	0	-	1
NV2.1255	1338	1938	1132	1950	1750	176	216	1417	1935	1091	2081	1742	160	209	1233.73	1481	1912	184	0.125	-3.006	-12.483	9.24609e-36	7.11615e-34	0.0504	0.017	0.0301	0.0301	TRUE	0.1653	NV2.1255	NVE13105	gapr1-like	-	GAPR1_like_1	GAPR1_HUMAN^GAPR1_HUMAN^Q:518-940,H:12-150^37.333%ID^E:8.52e-17^RecName: Full=Golgi-associated plant pathogenesis-related protein 1;^Eukaryota; Metazoa; Chordata; Craniata; Vertebrata; Euteleostomi; Mammalia; Eutheria; Euarchontoglires; Primates; Haplorrhini; Catarrhini; Hominidae; Homo	GAPR1_HUMAN^GAPR1_HUMAN^Q:143-283,H:12-150^37.333%ID^E:2.45e-17^RecName: Full=Golgi-associated plant pathogenesis-related protein 1;^Eukaryota; Metazoa; Chordata; Craniata; Vertebrata; Euteleostomi; Mammalia; Eutheria; Euarchontoglires; Primates; Haplorrhini; Catarrhini; Hominidae; Homo	predicted protein [Nematostella vectensis]	predicted protein [Nematostella vectensis]	PF00188.28^CAP^Cysteine-rich secretory protein family^145-266^E:6.3e-19	sigP:0.027351^CS^pos:	-	-	GO:0070062^cellular_component^extracellular exosome`GO:0005615^cellular_component^extracellular space`GO:0000139^cellular_component^Golgi membrane`GO:0042803^molecular_function^protein homodimerization activity`GO:0010634^biological_process^positive regulation of epithelial cell migration`GO:0010718^biological_process^positive regulation of epithelial to mesenchymal transition`GO:0070374^biological_process^positive regulation of ERK1 and ERK2 cascade	GO:0070062^cellular_component^extracellular exosome`GO:0005615^cellular_component^extracellular space`GO:0000139^cellular_component^Golgi membrane`GO:0042803^molecular_function^protein homodimerization activity`GO:0010634^biological_process^positive regulation of epithelial cell migration`GO:0010718^biological_process^positive regulation of epithelial to mesenchymal transition`GO:0070374^biological_process^positive regulation of ERK1 and ERK2 cascade	-	peptidase inhibitor activity	-	-	CAP	-	0	GO:0010718,GO:0070374,GO:0042803,GO:0005615,GO:0070062,GO:0010634,GO:0000139	0
NV2.20678	100	60	132	104	124	14	12	106	60	127	111	123	13	12	78.84	98	117	12	0.125	-3.004	-6.416	1.40335e-10	1.46657e-09	0.0694	0.0803	0.0761	0.0761	TRUE	0.2553	NV2.20678	NVE18595	edil3-like-14	-	EDIL3_like_45	EDIL3_MOUSE^EDIL3_MOUSE^Q:484-1068,H:121-317^31.343%ID^E:5.22e-21^RecName: Full=EGF-like repeat and discoidin I-like domain-containing protein 3;^Eukaryota; Metazoa; Chordata; Craniata; Vertebrata; Euteleostomi; Mammalia; Eutheria; Euarchontoglires; Glires; Rodentia; Myomorpha; Muroidea; Muridae; Murinae; Mus; Mus`EDIL3_MOUSE^EDIL3_MOUSE^Q:553-1059,H:305-476^26.437%ID^E:2.35e-09^RecName: Full=EGF-like repeat and discoidin I-like domain-containing protein 3;^Eukaryota; Metazoa; Chordata; Craniata; Vertebrata; Euteleostomi; Mammalia; Eutheria; Euarchontoglires; Glires; Rodentia; Myomorpha; Muroidea; Muridae; Murinae; Mus; Mus	EDIL3_MOUSE^EDIL3_MOUSE^Q:112-306,H:121-317^31.343%ID^E:1.12e-22^RecName: Full=EGF-like repeat and discoidin I-like domain-containing protein 3;^Eukaryota; Metazoa; Chordata; Craniata; Vertebrata; Euteleostomi; Mammalia; Eutheria; Euarchontoglires; Glires; Rodentia; Myomorpha; Muroidea; Muridae; Murinae; Mus; Mus`EDIL3_MOUSE^EDIL3_MOUSE^Q:135-303,H:305-476^26.437%ID^E:2.41e-10^RecName: Full=EGF-like repeat and discoidin I-like domain-containing protein 3;^Eukaryota; Metazoa; Chordata; Craniata; Vertebrata; Euteleostomi; Mammalia; Eutheria; Euarchontoglires; Glires; Rodentia; Myomorpha; Muroidea; Muridae; Murinae; Mus; Mus	predicted protein [Nematostella vectensis]	predicted protein [Nematostella vectensis]	PF00053.26^Laminin_EGF^Laminin EGF domain^114-150^E:0.021`PF00754.27^F5_F8_type_C^F5/8 type C domain^167-299^E:4.1e-15	sigP:0.099322^CS^pos:	-	-	GO:0005576^cellular_component^extracellular region`GO:0005509^molecular_function^calcium ion binding`GO:0007155^biological_process^cell adhesion`GO:0007275^biological_process^multicellular organism development`GO:0010811^biological_process^positive regulation of cell-substrate adhesion	GO:0005576^cellular_component^extracellular region`GO:0005509^molecular_function^calcium ion binding`GO:0007155^biological_process^cell adhesion`GO:0007275^biological_process^multicellular organism development`GO:0010811^biological_process^positive regulation of cell-substrate adhesion	-	coagulation factor V	coagulation factor V	F5	Cu-oxidase_2,Cu-oxidase_3,F5_F8_type_C,LSPR	-	0	GO:0050878,GO:0006950,GO:0065007,GO:0005622,GO:0005615,GO:0032501,GO:0031410,GO:0005509,GO:0044464,GO:0042060,GO:0044444,GO:0003008,GO:0050817,GO:0009611,GO:0031982,GO:0007275,GO:0044424,GO:0005737,GO:0008150,GO:0097708,GO:0043227,GO:0007596,GO:0007599,GO:0007155,GO:0008015,GO:0065008,GO:0030141,GO:0005576,GO:0043226,GO:0043229,GO:0050896,GO:0099503,GO:0005575,GO:0012505,GO:0003013,GO:0044421,GO:0031091,GO:0005623,GO:0010811	0
NV2.24360	484	952	494	644	1064	48	122	513	951	476	687	1059	44	118	549.67	647	873	81	0.125	-3.001	-4.959	7.08794e-07	4.48658e-06	0.2036	0.0224	0.075	0.2036	TRUE	1.3321	NV2.24360	NVE8994,NVE23222,NVE11214	mfgm-like-45	-	MFGM_like_98	MFGM_RAT^MFGM_RAT^Q:201-704,H:248-427^35.135%ID^E:9.3e-18^RecName: Full=Lactadherin;^Eukaryota; Metazoa; Chordata; Craniata; Vertebrata; Euteleostomi; Mammalia; Eutheria; Euarchontoglires; Glires; Rodentia; Myomorpha; Muroidea; Muridae; Murinae; Rattus	MFGM_MOUSE^MFGM_MOUSE^Q:50-217,H:284-463^33.514%ID^E:6.2e-17^RecName: Full=Lactadherin;^Eukaryota; Metazoa; Chordata; Craniata; Vertebrata; Euteleostomi; Mammalia; Eutheria; Euarchontoglires; Glires; Rodentia; Myomorpha; Muroidea; Muridae; Murinae; Mus; Mus	uncharacterized protein LOC5500511 isoform X1 [Nematostella vectensis]	uncharacterized protein LOC5500511 isoform X1 [Nematostella vectensis]	PF00754.27^F5_F8_type_C^F5/8 type C domain^83-210^E:1.2e-21	sigP:0.022815^CS^pos:	-	-	GO:0002080^cellular_component^acrosomal membrane`GO:0009897^cellular_component^external side of plasma membrane`GO:0005615^cellular_component^extracellular space`GO:0019897^cellular_component^extrinsic component of plasma membrane`GO:0005178^molecular_function^integrin binding`GO:0008429^molecular_function^phosphatidylethanolamine binding`GO:0001786^molecular_function^phosphatidylserine binding`GO:0001525^biological_process^angiogenesis`GO:0043277^biological_process^apoptotic cell clearance`GO:0007155^biological_process^cell adhesion`GO:0006911^biological_process^phagocytosis, engulfment`GO:0006910^biological_process^phagocytosis, recognition`GO:0008284^biological_process^positive regulation of cell population proliferation`GO:0050766^biological_process^positive regulation of phagocytosis`GO:0043627^biological_process^response to estrogen`GO:0007338^biological_process^single fertilization	GO:0002080^cellular_component^acrosomal membrane`GO:0062023^cellular_component^collagen-containing extracellular matrix`GO:0009897^cellular_component^external side of plasma membrane`GO:0005615^cellular_component^extracellular space`GO:0019897^cellular_component^extrinsic component of plasma membrane`GO:0005178^molecular_function^integrin binding`GO:0008429^molecular_function^phosphatidylethanolamine binding`GO:0001786^molecular_function^phosphatidylserine binding`GO:0001525^biological_process^angiogenesis`GO:0043277^biological_process^apoptotic cell clearance`GO:0007155^biological_process^cell adhesion`GO:0006911^biological_process^phagocytosis, engulfment`GO:0006910^biological_process^phagocytosis, recognition`GO:0050766^biological_process^positive regulation of phagocytosis`GO:0007338^biological_process^single fertilization	-	Retinoschisin	adaptation of rhodopsin mediated signaling	RS1	F5_F8_type_C	-	0	GO:0044464,GO:0007275,GO:0048646,GO:0050794,GO:0007154,GO:0051606,GO:0044459,GO:0071482,GO:0023051,GO:0060041,GO:0048856,GO:0022607,GO:0062023,GO:0035091,GO:0044085,GO:0010646,GO:0071478,GO:0009416,GO:0050877,GO:0008429,GO:0016062,GO:0009642,GO:0016043,GO:0050953,GO:0043010,GO:0032266,GO:0006910,GO:0007423,GO:0019898,GO:0009897,GO:0009966,GO:0036367,GO:0048513,GO:0048731,GO:0071840,GO:0043325,GO:0044421,GO:0009887,GO:0060042,GO:0044425,GO:0016020,GO:0023052,GO:0003674,GO:0001786,GO:0007155,GO:0001654,GO:0007186,GO:0043167,GO:0007338,GO:0008284,GO:0006911,GO:0032501,GO:0003008,GO:0007165,GO:0065007,GO:0010314,GO:0071214,GO:0009628,GO:0009583,GO:0008289,GO:0065003,GO:0005615,GO:0009581,GO:0048592,GO:0007602,GO:0009987,GO:0005623,GO:0023058,GO:0005886,GO:0008150,GO:0050766,GO:0005543,GO:0070273,GO:0043933,GO:0051716,GO:0005576,GO:0051259,GO:0050896,GO:0005547,GO:0009653,GO:0050789,GO:0009605,GO:0005488,GO:0043627,GO:0003407,GO:0007603,GO:0043168,GO:0048593,GO:0009314,GO:0007601,GO:0005178	0
NV2.23145	66	36	56	50	28	2	12	70	36	54	53	28	2	12	36.36	53	40	7	0.125	-3.002	-4.347	1.37893e-05	7.02282e-05	0.2464	0.1594	0.1827	0.1827	TRUE	0.0691	NV2.23145	NVE6266	anpra-like-1	-	ANPRA_like_2	ANPRA_HUMAN^ANPRA_HUMAN^Q:1850-3946,H:351-1056^43.715%ID^E:2.2e-180^RecName: Full=Atrial natriuretic peptide receptor 1;^Eukaryota; Metazoa; Chordata; Craniata; Vertebrata; Euteleostomi; Mammalia; Eutheria; Euarchontoglires; Primates; Haplorrhini; Catarrhini; Hominidae; Homo	ANPRA_HUMAN^ANPRA_HUMAN^Q:29-1017,H:49-1056^36.066%ID^E:0^RecName: Full=Atrial natriuretic peptide receptor 1;^Eukaryota; Metazoa; Chordata; Craniata; Vertebrata; Euteleostomi; Mammalia; Eutheria; Euarchontoglires; Primates; Haplorrhini; Catarrhini; Hominidae; Homo	atrial natriuretic peptide receptor 1 [Nematostella vectensis]	atrial natriuretic peptide receptor 1 [Nematostella vectensis]	PF13458.8^Peripla_BP_6^Periplasmic binding protein^22-372^E:2.1e-11`PF01094.30^ANF_receptor^Receptor family ligand binding region^43-382^E:1.5e-53`PF00069.27^Pkinase^Protein kinase domain^517-760^E:1.3e-32`PF07714.19^PK_Tyr_Ser-Thr^Protein tyrosine and serine/threonine kinase^521-761^E:1.7e-42`PF07701.16^HNOBA^Heme NO binding associated^793-822^E:4.6e-06`PF00211.22^Guanylate_cyc^Adenylate and Guanylate cyclase catalytic domain^829-1014^E:2.6e-65	sigP:0.102111^CS^pos:	ExpAA=26.88^PredHel=1^Topology=o435-457i	-	GO:0016021^cellular_component^integral component of membrane`GO:0005886^cellular_component^plasma membrane`GO:0043235^cellular_component^receptor complex`GO:0005524^molecular_function^ATP binding`GO:0008528^molecular_function^G protein-coupled peptide receptor activity`GO:0005525^molecular_function^GTP binding`GO:0004383^molecular_function^guanylate cyclase activity`GO:0042562^molecular_function^hormone binding`GO:0016941^molecular_function^natriuretic peptide receptor activity`GO:0017046^molecular_function^peptide hormone binding`GO:0001653^molecular_function^peptide receptor activity`GO:0004672^molecular_function^protein kinase activity`GO:0097746^biological_process^blood vessel diameter maintenance`GO:0007589^biological_process^body fluid secretion`GO:0007166^biological_process^cell surface receptor signaling pathway`GO:0006182^biological_process^cGMP biosynthetic process`GO:0019934^biological_process^cGMP-mediated signaling`GO:0042417^biological_process^dopamine metabolic process`G	GO:0016021^cellular_component^integral component of membrane`GO:0005886^cellular_component^plasma membrane`GO:0043235^cellular_component^receptor complex`GO:0005524^molecular_function^ATP binding`GO:0008528^molecular_function^G protein-coupled peptide receptor activity`GO:0005525^molecular_function^GTP binding`GO:0004383^molecular_function^guanylate cyclase activity`GO:0042562^molecular_function^hormone binding`GO:0016941^molecular_function^natriuretic peptide receptor activity`GO:0017046^molecular_function^peptide hormone binding`GO:0001653^molecular_function^peptide receptor activity`GO:0004672^molecular_function^protein kinase activity`GO:0097746^biological_process^blood vessel diameter maintenance`GO:0007589^biological_process^body fluid secretion`GO:0007166^biological_process^cell surface receptor signaling pathway`GO:0006182^biological_process^cGMP biosynthetic process`GO:0019934^biological_process^cGMP-mediated signaling`GO:0042417^biological_process^dopamine metabolic process`G	GO:0004672^molecular_function^protein kinase activity`GO:0005524^molecular_function^ATP binding`GO:0006468^biological_process^protein phosphorylation`GO:0004383^molecular_function^guanylate cyclase activity`GO:0006182^biological_process^cGMP biosynthetic process`GO:0009190^biological_process^cyclic nucleotide biosynthetic process`GO:0035556^biological_process^intracellular signal transduction	guanylate cyclase activity	guanylate cyclase activity	-	ANF_receptor,Guanylate_cyc,HNOBA,Pkinase_Tyr	-	0	GO:0016941,GO:0004672,GO:0042417,GO:0097746,GO:0008528,GO:0006468,GO:0005525,GO:0009190,GO:0005886,GO:0043235,GO:0042562,GO:0007589,GO:0017046,GO:0035556,GO:0007166,GO:0006182,GO:0016021,GO:0004383,GO:0005524,GO:0001653,GO:0019934	0
NV2.11826	114	114	84	196	78	10	18	121	114	81	209	78	9	17	89.84	105	144	13	0.126	-2.993	-5.834	5.41037e-09	4.65471e-08	0.165	0.072	0.1053	0.1053	TRUE	0.2705	NV2.11826	NVE18950	nv2.11826	-	-	-	-	-	-	-	-	-	-	-	-	-	-	-	-	-	-	0	-	0
NV2.24161	544	624	418	594	552	56	88	576	623	403	634	549	51	85	417.4	534	592	68	0.127	-2.976	-10.93	8.30594e-28	3.70449e-26	0.0479	0.0255	0.0337	0.0337	TRUE	0.3617	NV2.24161	NVE11746	btn1-like-2	-	BTN1_like_5	BTN1_YARLI^BTN1_YARLI^Q:519-1655,H:12-391^30.28%ID^E:1.38e-40^RecName: Full=Protein BTN1;^Eukaryota; Fungi; Dikarya; Ascomycota; Saccharomycotina; Saccharomycetes; Saccharomycetales; Dipodascaceae; Yarrowia	BTN1_GIBZE^BTN1_GIBZE^Q:60-443,H:41-447^28.605%ID^E:7.76e-49^RecName: Full=Protein BTN1;^Eukaryota; Fungi; Dikarya; Ascomycota; Pezizomycotina; Sordariomycetes; Hypocreomycetidae; Hypocreales; Nectriaceae; Fusarium	protein BTN1 [Nematostella vectensis] >gb|EDO45739.1| predicted protein [Nematostella vectensis]	protein BTN1 [Nematostella vectensis] >gb|EDO45739.1| predicted protein [Nematostella vectensis]	PF02487.19^CLN3^CLN3 protein^62-239^E:4.4e-40`PF02487.19^CLN3^CLN3 protein^251-429^E:3.9e-27	sigP:0.999106^^	ExpAA=241.34^PredHel=11^Topology=i57-79o84-106i119-139o149-171i176-198o208-225i264-286o301-323i335-357o367-389i402-424o	-	GO:0016021^cellular_component^integral component of membrane`GO:0005774^cellular_component^vacuolar membrane`GO:0005773^cellular_component^vacuole`GO:0022857^molecular_function^transmembrane transporter activity`GO:0015809^biological_process^arginine transport`GO:0051453^biological_process^regulation of intracellular pH	GO:0016021^cellular_component^integral component of membrane`GO:0005774^cellular_component^vacuolar membrane`GO:0006865^biological_process^amino acid transport	GO:0016020^cellular_component^membrane	lysosomal lumen pH elevation	arginine transport	BTN1	CLN3	-	0	GO:0044464,GO:0050801,GO:0044444,GO:0098771,GO:0006865,GO:0007034,GO:0042592,GO:0005773,GO:0044424,GO:0006897,GO:0005737,GO:0000324,GO:0044422,GO:0000322,GO:0065007,GO:0016192,GO:0015809,GO:0006810,GO:0044446,GO:0051649,GO:0009987,GO:0030003,GO:0051641,GO:0055082,GO:0051453,GO:0005623,GO:0044437,GO:0098588,GO:0006820,GO:0043227,GO:0008150,GO:0006811,GO:0006885,GO:0098805,GO:0032153,GO:0051286,GO:0065008,GO:0071705,GO:0046942,GO:0043229,GO:0046907,GO:0071702,GO:0022857,GO:0016021,GO:0051179,GO:0006812,GO:0031090,GO:0048878,GO:0030004,GO:0098852,GO:0006873,GO:0030641,GO:0005622,GO:0098657,GO:0015819,GO:0015711,GO:0051234,GO:0051666,GO:0015849,GO:0055067,GO:0015802,GO:0005774,GO:0016020,GO:0000329,GO:0000323,GO:0055080,GO:0019725,GO:0043231,GO:0043226,GO:0005575,GO:0045324	0
NV2.12487	222	280	158	246	218	24	36	235	280	152	263	217	22	35	171.9	222	240	28	0.127	-2.976	-8.382	5.18872e-17	1.01952e-15	0.0638	0.0437	0.0509	0.0509	TRUE	0.1847	NV2.12487	NVE17617	ptf	-	-	-	-	-	-	-	-	-	-	-	-	-	-	-	-	-	-	0	-	1
NV2.10358	134	88	82	92	104	18	10	142	88	79	98	104	16	10	76.66	103	101	13	0.127	-2.975	-6.512	7.41137e-11	7.98398e-10	0.0582	0.0823	0.0734	0.0734	TRUE	0.71	NV2.10358	NVE24279	nv2.10358	-	-	-	-	uncharacterized protein LOC116618308 [Nematostella vectensis]	uncharacterized protein LOC116618308 [Nematostella vectensis]	-	sigP:0.99971^^	-	-	-	-	-	-	-	-	-	-	0	-	0
NV2.17108	32	62	62	36	48	4	10	34	62	60	38	48	4	10	36.44	52	43	7	0.127	-2.974	-4.798	1.60202e-06	9.5668e-06	0.068	0.159	0.1286	0.1286	TRUE	0.4921	NV2.17108	-	nv2.17108	-	-	-	-	-	-	-	-	-	-	-	-	-	-	-	-	-	-	0	-	1
NV2.4505	12	48	30	14	18	2	6	13	48	29	15	18	2	6	18.58	30	16	4	0.127	-2.982	-3.418	0.000631946	0.00229357	0.2393	0.2997	0.2767	0.2767	TRUE	0.0595	NV2.4505	NVE25140	nv2.4505	-	-	-	-	-	uncharacterized protein LOC116618007 [Nematostella vectensis]	-	sigP:0.878788^^	-	-	-	-	-	-	-	-	-	-	0	-	0
NV2.18357	14	26	26	34	22	2	4	15	26	25	36	22	2	4	18.53	22	29	3	0.129	-2.96	-3.452	0.000557298	0.00205058	0	0.3004	0.2065	0.2065	TRUE	0.2948	NV2.18357	-	tri45-like-1	-	TRI45_like_2	TRI45_BOVIN^TRI45_BOVIN^Q:178-648,H:255-412^29.114%ID^E:3.29e-10^RecName: Full=Tripartite motif-containing protein 45;^Eukaryota; Metazoa; Chordata; Craniata; Vertebrata; Euteleostomi; Mammalia; Eutheria; Laurasiatheria; Artiodactyla; Ruminantia; Pecora; Bovidae; Bovinae; Bos	TRIM2_CALJA^TRIM2_CALJA^Q:2-107,H:230-335^35.849%ID^E:3.6e-10^RecName: Full=Tripartite motif-containing protein 2;^Eukaryota; Metazoa; Chordata; Craniata; Vertebrata; Euteleostomi; Mammalia; Eutheria; Euarchontoglires; Primates; Haplorrhini; Platyrrhini; Cebidae; Callitrichinae; Callithrix; Callithrix	tripartite motif-containing protein 2 [Nematostella vectensis]	tripartite motif-containing protein 2 [Nematostella vectensis]	-	sigP:0.999677^^	-	-	GO:0000785^cellular_component^chromatin`GO:0005829^cellular_component^cytosol`GO:0045171^cellular_component^intercellular bridge`GO:0005654^cellular_component^nucleoplasm`GO:0004842^molecular_function^ubiquitin-protein transferase activity`GO:0008270^molecular_function^zinc ion binding`GO:0060348^biological_process^bone development`GO:0045893^biological_process^positive regulation of transcription, DNA-templated	GO:0005737^cellular_component^cytoplasm`GO:0004842^molecular_function^ubiquitin-protein transferase activity`GO:0008270^molecular_function^zinc ion binding`GO:0043523^biological_process^regulation of neuron apoptotic process	-	zinc ion binding	zinc ion binding	-	DUF3583,Filamin,NHL,zf-B_box,zf-C3HC4,zf-RING_UBOX	-	0	GO:0045893,GO:0000785,GO:0045171,GO:0005829,GO:0008270,GO:0060348,GO:0043523,GO:0005737,GO:0004842,GO:0005654	0
NV2.17826	752	1092	742	728	928	100	140	796	1090	715	777	924	91	135	647.06	867	850	113	0.13	-2.94	-12.038	2.25469e-33	1.47901e-31	0.0429	0.0209	0.0289	0.0289	TRUE	0.402	NV2.17826	NVE7870	pry1-like	-	PRY1_like_1	PRY1_YEAST^PRY1_YEAST^Q:2295-2681,H:167-286^41.538%ID^E:3.08e-17^RecName: Full=Protein PRY1 {ECO:0000305};^Eukaryota; Fungi; Dikarya; Ascomycota; Saccharomycotina; Saccharomycetes; Saccharomycetales; Saccharomycetaceae; Saccharomyces	PRY1_YEAST^PRY1_YEAST^Q:706-834,H:167-286^41.538%ID^E:2.15e-17^RecName: Full=Protein PRY1 {ECO:0000305};^Eukaryota; Fungi; Dikarya; Ascomycota; Saccharomycotina; Saccharomycetes; Saccharomycetales; Saccharomycetaceae; Saccharomyces	uncharacterized protein LOC5506678 [Nematostella vectensis]	uncharacterized protein LOC5506678 [Nematostella vectensis]	PF00188.28^CAP^Cysteine-rich secretory protein family^706-826^E:1.8e-15	sigP:0.976564^^	-	-	GO:0005783^cellular_component^endoplasmic reticulum`GO:0005576^cellular_component^extracellular region`GO:0005615^cellular_component^extracellular space`GO:0000324^cellular_component^fungal-type vacuole`GO:0005635^cellular_component^nuclear envelope`GO:0015485^molecular_function^cholesterol binding`GO:0005504^molecular_function^fatty acid binding`GO:0000287^molecular_function^magnesium ion binding`GO:0032934^molecular_function^sterol binding`GO:0015908^biological_process^fatty acid transport`GO:0015918^biological_process^sterol transport	GO:0005783^cellular_component^endoplasmic reticulum`GO:0005576^cellular_component^extracellular region`GO:0005615^cellular_component^extracellular space`GO:0000324^cellular_component^fungal-type vacuole`GO:0005635^cellular_component^nuclear envelope`GO:0015485^molecular_function^cholesterol binding`GO:0005504^molecular_function^fatty acid binding`GO:0000287^molecular_function^magnesium ion binding`GO:0032934^molecular_function^sterol binding`GO:0015908^biological_process^fatty acid transport`GO:0015918^biological_process^sterol transport	-	peptidase inhibitor activity	peptidase inhibitor activity	-	CAP	-	0	GO:0015918,GO:0005783,GO:0005576,GO:0005615,GO:0015908,GO:0005635,GO:0015485,GO:0005504,GO:0000287,GO:0000324,GO:0032934	0
NV2.25253	320	542	422	106	146	78	42	339	541	407	113	145	71	41	236.72	429	129	56	0.13	-2.939	-9.496	2.17516e-21	6.06172e-20	0.0591	0.0352	0.0442	0.0442	TRUE	0.1032	NV2.25253	NVE17010	tm11d-like	-	TM11D_like_1	TM11D_HUMAN^TM11D_HUMAN^Q:1680-2456,H:181-413^32.432%ID^E:1.4e-30^RecName: Full=Transmembrane protease serine 11D;^Eukaryota; Metazoa; Chordata; Craniata; Vertebrata; Euteleostomi; Mammalia; Eutheria; Euarchontoglires; Primates; Haplorrhini; Catarrhini; Hominidae; Homo	TM11D_HUMAN^TM11D_HUMAN^Q:294-552,H:181-413^32.432%ID^E:4.01e-33^RecName: Full=Transmembrane protease serine 11D;^Eukaryota; Metazoa; Chordata; Craniata; Vertebrata; Euteleostomi; Mammalia; Eutheria; Euarchontoglires; Primates; Haplorrhini; Catarrhini; Hominidae; Homo	complement C2 [Nematostella vectensis]	complement C2 [Nematostella vectensis]	PF00084.22^Sushi^Sushi repeat (SCR repeat)^2-46^E:2.3e-07`PF00092.30^VWA^von Willebrand factor type A domain^104-267^E:1.3e-18`PF00089.28^Trypsin^Trypsin^301-551^E:2.2e-48	sigP:0.997728^^	-	-	GO:0070062^cellular_component^extracellular exosome`GO:0005576^cellular_component^extracellular region`GO:0005887^cellular_component^integral component of plasma membrane`GO:0008233^molecular_function^peptidase activity`GO:0004252^molecular_function^serine-type endopeptidase activity`GO:0006508^biological_process^proteolysis`GO:0007585^biological_process^respiratory gaseous exchange by respiratory system	GO:0070062^cellular_component^extracellular exosome`GO:0005576^cellular_component^extracellular region`GO:0005887^cellular_component^integral component of plasma membrane`GO:0008233^molecular_function^peptidase activity`GO:0004252^molecular_function^serine-type endopeptidase activity`GO:0006508^biological_process^proteolysis`GO:0007585^biological_process^respiratory gaseous exchange by respiratory system	GO:0004252^molecular_function^serine-type endopeptidase activity`GO:0006508^biological_process^proteolysis	serine-type endopeptidase activity	serine-type endopeptidase activity	-	GD_N,Trypsin,VWA	-	0	GO:0071704,GO:0003002,GO:0050789,GO:0007166,GO:0008063,GO:0009950,GO:0009653,GO:0009790,GO:0006807,GO:0001703,GO:0048598,GO:0009798,GO:0005887,GO:0004252,GO:0032502,GO:0007370,GO:0023052,GO:0008152,GO:0008233,GO:0010004,GO:0019538,GO:0009953,GO:0070062,GO:0048856,GO:0007369,GO:0007154,GO:0043170,GO:0065007,GO:0044238,GO:0050794,GO:0007165,GO:0007585,GO:0007275,GO:0048646,GO:0016485,GO:0010467,GO:0032501,GO:0050896,GO:0005576,GO:0051716,GO:0051604,GO:0008150,GO:1901564,GO:0006508,GO:0009987,GO:0007389	0
NV2.7160	36	36	36	18	12	4	6	38	36	35	19	12	4	6	21.34	36	16	5	0.13	-2.946	-4.166	3.09363e-05	0.000147414	0	0.2626	0.1575	0.1575	TRUE	0.0095	NV2.7160	-	nv2.7160	-	-	-	-	-	-	-	-	-	-	-	-	-	-	-	-	-	-	0	-	1
NV2.6444	826	1358	818	1168	1172	126	154	875	1356	789	1247	1167	115	149	813.78	1007	1207	132	0.131	-2.934	-11.821	3.04955e-32	1.85753e-30	0.0509	0.0193	0.0308	0.0308	TRUE	0.7361	NV2.6444	NVE18242,NVE9376	notch-like-4	-	NOTCH_like_7	NOTCH_DROME^NOTCH_DROME^Q:805-3543,H:457-1375^35.484%ID^E:5.73e-144^RecName: Full=Neurogenic locus Notch protein;^Eukaryota; Metazoa; Ecdysozoa; Arthropoda; Hexapoda; Insecta; Pterygota; Neoptera; Endopterygota; Diptera; Brachycera; Muscomorpha; Ephydroidea; Drosophilidae; Drosophila; Sophophora`NOTCH_DROME^NOTCH_DROME^Q:796-3534,H:143-1095^34.337%ID^E:1.33e-131^RecName: Full=Neurogenic locus Notch protein;^Eukaryota; Metazoa; Ecdysozoa; Arthropoda; Hexapoda; Insecta; Pterygota; Neoptera; Endopterygota; Diptera; Brachycera; Muscomorpha; Ephydroidea; Drosophilidae; Drosophila; Sophophora`NOTCH_DROME^NOTCH_DROME^Q:796-3543,H:62-1022^33.532%ID^E:5.21e-127^RecName: Full=Neurogenic locus Notch protein;^Eukaryota; Metazoa; Ecdysozoa; Arthropoda; Hexapoda; Insecta; Pterygota; Neoptera; Endopterygota; Diptera; Brachycera; Muscomorpha; Ephydroidea; Drosophilidae; Drosophila; Sophophora`NOTCH_DROME^NOTCH_DROME^Q:1096-3546,H:50-868^36.088%ID^E:5.6e-112^RecName: Full=Neurogenic locus Notch protein	NOTCH_DROME^NOTCH_DROME^Q:210-1142,H:443-1375^35.402%ID^E:9.26e-152^RecName: Full=Neurogenic locus Notch protein;^Eukaryota; Metazoa; Ecdysozoa; Arthropoda; Hexapoda; Insecta; Pterygota; Neoptera; Endopterygota; Diptera; Brachycera; Muscomorpha; Ephydroidea; Drosophilidae; Drosophila; Sophophora`NOTCH_DROME^NOTCH_DROME^Q:227-1144,H:143-1138^33.79%ID^E:3.97e-139^RecName: Full=Neurogenic locus Notch protein;^Eukaryota; Metazoa; Ecdysozoa; Arthropoda; Hexapoda; Insecta; Pterygota; Neoptera; Endopterygota; Diptera; Brachycera; Muscomorpha; Ephydroidea; Drosophilidae; Drosophila; Sophophora`NOTCH_DROME^NOTCH_DROME^Q:227-1142,H:62-1022^33.465%ID^E:2.14e-133^RecName: Full=Neurogenic locus Notch protein;^Eukaryota; Metazoa; Ecdysozoa; Arthropoda; Hexapoda; Insecta; Pterygota; Neoptera; Endopterygota; Diptera; Brachycera; Muscomorpha; Ephydroidea; Drosophilidae; Drosophila; Sophophora`NOTCH_DROME^NOTCH_DROME^Q:327-1143,H:50-868^36.088%ID^E:1.34e-117^RecName: Full=Neurogenic locus Notch protein;	uncharacterized protein LOC5505955 isoform X4 [Nematostella vectensis]	uncharacterized protein LOC5505955 isoform X4 [Nematostella vectensis]	PF00008.29^EGF^EGF-like domain^227-257^E:1.4e-08`PF12661.9^hEGF^Human growth factor-like EGF^232-253^E:0.00045`PF00008.29^EGF^EGF-like domain^264-293^E:0.00012`PF12661.9^hEGF^Human growth factor-like EGF^306-327^E:0.055`PF00008.29^EGF^EGF-like domain^339-367^E:1.3e-07`PF12661.9^hEGF^Human growth factor-like EGF^344-365^E:0.00093`PF00008.29^EGF^EGF-like domain^377-408^E:3.8e-09`PF12661.9^hEGF^Human growth factor-like EGF^382-405^E:0.0036`PF00008.29^EGF^EGF-like domain^416-445^E:1.1e-07`PF12661.9^hEGF^Human growth factor-like EGF^421-442^E:7.4e-05`PF00008.29^EGF^EGF-like domain^453-482^E:5.4e-06`PF12661.9^hEGF^Human growth factor-like EGF^458-479^E:1.4e-06`PF00008.29^EGF^EGF-like domain^490-519^E:9.2e-06`PF00008.29^EGF^EGF-like domain^527-557^E:6.2e-05`PF12661.9^hEGF^Human growth factor-like EGF^532-553^E:0.017`PF00008.29^EGF^EGF-like domain^601-629^E:3.2e-06`PF12661.9^hEGF^Human growth factor-like EGF^606-626^E:0.017`PF00008.29^EGF^EGF-like domain^638-668^E:6e-08`PF12661.9^hEGF^Human gr	sigP:0.40799^CS^pos:	-	-	GO:0009986^cellular_component^cell surface`GO:1990433^cellular_component^CSL-Notch-Mastermind transcription factor complex`GO:0005737^cellular_component^cytoplasm`GO:0005829^cellular_component^cytosol`GO:0005769^cellular_component^early endosome`GO:0030139^cellular_component^endocytic vesicle`GO:0005788^cellular_component^endoplasmic reticulum lumen`GO:0005768^cellular_component^endosome`GO:0005796^cellular_component^Golgi lumen`GO:0016021^cellular_component^integral component of membrane`GO:0005887^cellular_component^integral component of plasma membrane`GO:0005770^cellular_component^late endosome`GO:0005654^cellular_component^nucleoplasm`GO:0005634^cellular_component^nucleus`GO:0005886^cellular_component^plasma membrane`GO:0032991^cellular_component^protein-containing complex`GO:0005509^molecular_function^calcium ion binding`GO:0003682^molecular_function^chromatin binding`GO:0035035^molecular_function^histone acetyltransferase binding`GO:0004888^molecular_function^transmembrane signa	GO:0009986^cellular_component^cell surface`GO:1990433^cellular_component^CSL-Notch-Mastermind transcription factor complex`GO:0005737^cellular_component^cytoplasm`GO:0005829^cellular_component^cytosol`GO:0005769^cellular_component^early endosome`GO:0030139^cellular_component^endocytic vesicle`GO:0005788^cellular_component^endoplasmic reticulum lumen`GO:0005768^cellular_component^endosome`GO:0005796^cellular_component^Golgi lumen`GO:0016021^cellular_component^integral component of membrane`GO:0005887^cellular_component^integral component of plasma membrane`GO:0005770^cellular_component^late endosome`GO:0005654^cellular_component^nucleoplasm`GO:0005634^cellular_component^nucleus`GO:0005886^cellular_component^plasma membrane`GO:0032991^cellular_component^protein-containing complex`GO:0005509^molecular_function^calcium ion binding`GO:0003682^molecular_function^chromatin binding`GO:0035035^molecular_function^histone acetyltransferase binding`GO:0004888^molecular_function^transmembrane signa	-	calcium ion binding	calcium ion binding	CRB1	7tm_2,CUB,EGF,EGF_CA,GAIN,GPS,Gal_Lectin,Laminin_G_2,WD40,hEGF	-	0	GO:0005887,GO:0005575,GO:0001654,GO:0032502,GO:0071944,GO:0042462,GO:0004888,GO:0120025,GO:0090596,GO:0030154,GO:0016020,GO:0048513,GO:0009986,GO:0048731,GO:0035035,GO:0071840,GO:0005768,GO:0009887,GO:0007423,GO:0005788,GO:0007009,GO:0005622,GO:0048699,GO:0061024,GO:0009653,GO:0045177,GO:0016043,GO:0032991,GO:0016021,GO:0005509,GO:0005769,GO:0030054,GO:0042995,GO:0005829,GO:0005912,GO:0005913,GO:0070161,GO:0005654,GO:0008150,GO:0005886,GO:0005911,GO:0030139,GO:0030182,GO:0009987,GO:0005623,GO:0010256,GO:0005770,GO:1990433,GO:0048869,GO:0048592,GO:0003682,GO:0048468,GO:0007399,GO:0042461,GO:0048856,GO:0046530,GO:0001754,GO:0098858,GO:0048666,GO:0022008,GO:0007275,GO:0044424,GO:0005737,GO:0005902,GO:0044464,GO:0005796,GO:0032501,GO:0005634	0
NV2.15444	486	576	382	472	512	70	66	515	575	368	504	510	64	64	371.31	486	507	64	0.131	-2.93	-11.693	1.38717e-31	8.0801e-30	0.0258	0.0271	0.0265	0.0265	TRUE	0.2766	NV2.15444	NVE26013	lox5-like-1	-	LOX5_like_2	LOX5_HUMAN^LOX5_HUMAN^Q:703-2148,H:227-672^25.301%ID^E:9.67e-41^RecName: Full=Polyunsaturated fatty acid 5-lipoxygenase {ECO:0000305};^Eukaryota; Metazoa; Chordata; Craniata; Vertebrata; Euteleostomi; Mammalia; Eutheria; Euarchontoglires; Primates; Haplorrhini; Catarrhini; Hominidae; Homo	LOX5_HUMAN^LOX5_HUMAN^Q:154-635,H:227-672^25.301%ID^E:1.73e-41^RecName: Full=Polyunsaturated fatty acid 5-lipoxygenase {ECO:0000305};^Eukaryota; Metazoa; Chordata; Craniata; Vertebrata; Euteleostomi; Mammalia; Eutheria; Euarchontoglires; Primates; Haplorrhini; Catarrhini; Hominidae; Homo	arachidonate 5-lipoxygenase-like [Nematostella vectensis] >ref|XP_032236517.1| arachidonate 5-lipoxygenase-like [Nematostella vectensis] >ref|XP_032236518.1| arachidonate 5-lipoxygenase-like [Nematostella vectensis]	arachidonate 5-lipoxygenase-like [Nematostella vectensis] >ref|XP_032236517.1| arachidonate 5-lipoxygenase-like [Nematostella vectensis] >ref|XP_032236518.1| arachidonate 5-lipoxygenase-like [Nematostella vectensis]	PF00305.21^Lipoxygenase^Lipoxygenase^143-537^E:9.2e-41	sigP:0.136736^CS^pos:	-	-	GO:0005829^cellular_component^cytosol`GO:0005576^cellular_component^extracellular region`GO:0005615^cellular_component^extracellular space`GO:1904813^cellular_component^ficolin-1-rich granule lumen`GO:0005635^cellular_component^nuclear envelope`GO:0005641^cellular_component^nuclear envelope lumen`GO:0016363^cellular_component^nuclear matrix`GO:0031965^cellular_component^nuclear membrane`GO:0005654^cellular_component^nucleoplasm`GO:0048471^cellular_component^perinuclear region of cytoplasm`GO:0034774^cellular_component^secretory granule lumen`GO:0004052^molecular_function^arachidonate 12(S)-lipoxygenase activity`GO:0004051^molecular_function^arachidonate 5-lipoxygenase activity`GO:0036403^molecular_function^arachidonate 8(S)-lipoxygenase activity`GO:0016787^molecular_function^hydrolase activity`GO:0005506^molecular_function^iron ion binding`GO:0016702^molecular_function^oxidoreductase activity, acting on single donors with incorporation of molecular oxygen, incorporation of two atoms of	GO:0005829^cellular_component^cytosol`GO:0005576^cellular_component^extracellular region`GO:0005615^cellular_component^extracellular space`GO:1904813^cellular_component^ficolin-1-rich granule lumen`GO:0005635^cellular_component^nuclear envelope`GO:0005641^cellular_component^nuclear envelope lumen`GO:0016363^cellular_component^nuclear matrix`GO:0031965^cellular_component^nuclear membrane`GO:0005654^cellular_component^nucleoplasm`GO:0048471^cellular_component^perinuclear region of cytoplasm`GO:0034774^cellular_component^secretory granule lumen`GO:0004052^molecular_function^arachidonate 12(S)-lipoxygenase activity`GO:0004051^molecular_function^arachidonate 5-lipoxygenase activity`GO:0036403^molecular_function^arachidonate 8(S)-lipoxygenase activity`GO:0016787^molecular_function^hydrolase activity`GO:0005506^molecular_function^iron ion binding`GO:0016702^molecular_function^oxidoreductase activity, acting on single donors with incorporation of molecular oxygen, incorporation of two atoms of	GO:0016702^molecular_function^oxidoreductase activity, acting on single donors with incorporation of molecular oxygen, incorporation of two atoms of oxygen`GO:0046872^molecular_function^metal ion binding`GO:0055114^biological_process^obsolete oxidation-reduction process	Lipoxygenase	Lipoxygenase	-	Lipoxygenase	-	0	GO:0004051,GO:0031965,GO:0016702,GO:0036403,GO:0005641,GO:0005829,GO:0005506,GO:0005635,GO:1904813,GO:0046872,GO:0005654,GO:0055114,GO:0004052,GO:0005615,GO:0005576,GO:0016363,GO:0048471,GO:0034774,GO:0016787	0
NV2.18366	140	206	148	146	144	14	32	148	206	143	156	143	13	31	119.93	166	150	22	0.131	-2.93	-7.6	2.96148e-14	4.47138e-13	0.0579	0.0572	0.0573	0.0573	TRUE	0.3199	NV2.18366	NVE4489	nv2.18366	-	-	-	-	uncharacterized protein LOC116615617 [Nematostella vectensis]	uncharacterized protein LOC116615617 [Nematostella vectensis]	-	sigP:0.999561^^	ExpAA=126.16^PredHel=5^Topology=o42-64i132-150o160-182i194-216o236-255i	-	-	-	-	-	-	-	-	-	0	-	0
NV2.3150	70	60	40	40	20	6	10	74	60	39	43	20	5	10	35.76	58	32	8	0.131	-2.931	-4.664	3.10354e-06	1.76958e-05	0.1199	0.1618	0.146	0.146	TRUE	0.0877	NV2.3150	NVE22007	acha7-like-11	-	ACHA7_like_26	ACHA7_RAT^ACHA7_RAT^Q:141-1133,H:23-350^39.275%ID^E:3.2e-69^RecName: Full=Neuronal acetylcholine receptor subunit alpha-7;^Eukaryota; Metazoa; Chordata; Craniata; Vertebrata; Euteleostomi; Mammalia; Eutheria; Euarchontoglires; Glires; Rodentia; Myomorpha; Muroidea; Muridae; Murinae; Rattus	ACHA7_RAT^ACHA7_RAT^Q:29-359,H:23-350^39.275%ID^E:1.87e-84^RecName: Full=Neuronal acetylcholine receptor subunit alpha-7;^Eukaryota; Metazoa; Chordata; Craniata; Vertebrata; Euteleostomi; Mammalia; Eutheria; Euarchontoglires; Glires; Rodentia; Myomorpha; Muroidea; Muridae; Murinae; Rattus	neuronal acetylcholine receptor subunit alpha-7 [Nematostella vectensis]	neuronal acetylcholine receptor subunit alpha-7 [Nematostella vectensis]	PF02931.25^Neur_chan_LBD^Neurotransmitter-gated ion-channel ligand binding domain^32-239^E:9.6e-61`PF02932.18^Neur_chan_memb^Neurotransmitter-gated ion-channel transmembrane region^247-361^E:8.4e-22	sigP:0.253612^CS^pos:	ExpAA=99.13^PredHel=4^Topology=o241-263i270-292o302-324i412-434o	-	GO:0005892^cellular_component^acetylcholine-gated channel complex`GO:0016324^cellular_component^apical plasma membrane`GO:0032279^cellular_component^asymmetric synapse`GO:0030673^cellular_component^axolemma`GO:0030424^cellular_component^axon`GO:0098981^cellular_component^cholinergic synapse`GO:0005737^cellular_component^cytoplasm`GO:0030425^cellular_component^dendrite`GO:0043198^cellular_component^dendritic shaft`GO:0043197^cellular_component^dendritic spine`GO:0009897^cellular_component^external side of plasma membrane`GO:0098690^cellular_component^glycinergic synapse`GO:0030426^cellular_component^growth cone`GO:0005887^cellular_component^integral component of plasma membrane`GO:0099055^cellular_component^integral component of postsynaptic membrane`GO:0099060^cellular_component^integral component of postsynaptic specialization membrane`GO:0099056^cellular_component^integral component of presynaptic membrane`GO:0099065^cellular_component^integral component of spine apparatus membrane`G	GO:0005892^cellular_component^acetylcholine-gated channel complex`GO:0016324^cellular_component^apical plasma membrane`GO:0032279^cellular_component^asymmetric synapse`GO:0030673^cellular_component^axolemma`GO:0030424^cellular_component^axon`GO:0098981^cellular_component^cholinergic synapse`GO:0005737^cellular_component^cytoplasm`GO:0030425^cellular_component^dendrite`GO:0043198^cellular_component^dendritic shaft`GO:0043197^cellular_component^dendritic spine`GO:0009897^cellular_component^external side of plasma membrane`GO:0098690^cellular_component^glycinergic synapse`GO:0030426^cellular_component^growth cone`GO:0005887^cellular_component^integral component of plasma membrane`GO:0099055^cellular_component^integral component of postsynaptic membrane`GO:0099060^cellular_component^integral component of postsynaptic specialization membrane`GO:0099056^cellular_component^integral component of presynaptic membrane`GO:0099065^cellular_component^integral component of spine apparatus membrane`G	GO:0005230^molecular_function^extracellular ligand-gated ion channel activity`GO:0006811^biological_process^ion transport`GO:0016021^cellular_component^integral component of membrane	Neuronal acetylcholine receptor subunit	Neuronal acetylcholine receptor subunit	CHRNA7	LSM,Neur_chan_LBD,Neur_chan_memb	-	0	GO:0005231,GO:0003008,GO:0005515,GO:0005737,GO:0001933,GO:0007165,GO:0008217,GO:0006950,GO:0003073,GO:0009628,GO:0006810,GO:0007399,GO:0001818,GO:0006584,GO:0008179,GO:0005230,GO:0000003,GO:0001508,GO:0001666,GO:0005623,GO:0006874,GO:0008150,GO:0005886,GO:0005892,GO:0006811,GO:0005216,GO:0032279,GO:0009653,GO:0001976,GO:0001775,GO:0000187,GO:0006812,GO:0008306,GO:0005261,GO:0007166,GO:0006875,GO:0009605,GO:0005488,GO:0006873,GO:0003025,GO:0001988,GO:0005622,GO:0001540,GO:0099065,GO:0009719,GO:0003013,GO:0006928,GO:0009058,GO:0007268,GO:0008152,GO:0001934,GO:0001932,GO:0043197,GO:0007600,GO:0005887,GO:0099060,GO:0005575,GO:0005215,GO:0006816,GO:0006725,GO:0003084,GO:0098690,GO:0007271,GO:0008144,GO:0006897,GO:0007275,GO:0001982,GO:0030673,GO:0008324,GO:0007154,GO:0007611,GO:0016324,GO:0009266,GO:0007613,GO:0009712,GO:0030425,GO:0001978,GO:0099055,GO:0009892,GO:0001817,GO:0098981,GO:0007610,GO:0009409,GO:0009636,GO:0008016,GO:0030424,GO:0016021,GO:0007267,GO:0009725,GO:0009893,GO:0002376	0
NV2.7718	48	32	48	42	24	6	6	51	32	46	45	24	5	6	29.86	43	34	6	0.131	-2.934	-4.473	7.72547e-06	4.11542e-05	0	0.1912	0.1387	0.1387	TRUE	0.2617	NV2.7718	-	nv2.7718	-	-	-	-	-	uncharacterized protein LOC116618012 [Nematostella vectensis]	-	-	-	-	-	-	-	-	-	-	-	-	0	-	1
NV2.1757	164	228	142	272	174	16	34	174	228	137	290	173	15	33	149.89	180	232	24	0.132	-2.925	-7.227	4.9252e-13	6.64139e-12	0.1073	0.0483	0.0684	0.0684	TRUE	0.1487	NV2.1757	NVE11531	fez	-	FEZF2_like_3	FEZF2_XENLA^FEZF2_XENLA^Q:612-1166,H:242-422^83.784%ID^E:1.13e-108^RecName: Full=Fez family zinc finger protein 2;^Eukaryota; Metazoa; Chordata; Craniata; Vertebrata; Euteleostomi; Amphibia; Batrachia; Anura; Pipoidea; Pipidae; Xenopodinae; Xenopus; Xenopus`FEZF2_XENLA^FEZF2_XENLA^Q:609-887,H:321-413^39.785%ID^E:1.82e-10^RecName: Full=Fez family zinc finger protein 2;^Eukaryota; Metazoa; Chordata; Craniata; Vertebrata; Euteleostomi; Amphibia; Batrachia; Anura; Pipoidea; Pipidae; Xenopodinae; Xenopus; Xenopus	FEZF2_XENLA^FEZF2_XENLA^Q:157-341,H:242-422^83.784%ID^E:2.98e-111^RecName: Full=Fez family zinc finger protein 2;^Eukaryota; Metazoa; Chordata; Craniata; Vertebrata; Euteleostomi; Amphibia; Batrachia; Anura; Pipoidea; Pipidae; Xenopodinae; Xenopus; Xenopus`FEZF2_XENLA^FEZF2_XENLA^Q:156-248,H:321-413^39.785%ID^E:5.36e-11^RecName: Full=Fez family zinc finger protein 2;^Eukaryota; Metazoa; Chordata; Craniata; Vertebrata; Euteleostomi; Amphibia; Batrachia; Anura; Pipoidea; Pipidae; Xenopodinae; Xenopus; Xenopus	fez family zinc finger protein 2 [Nematostella vectensis]	fez family zinc finger protein 2 [Nematostella vectensis]	PF00096.28^zf-C2H2^Zinc finger, C2H2 type^172-191^E:2.2e-05`PF13912.8^zf-C2H2_6^C2H2-type zinc finger^172-191^E:0.033`PF00096.28^zf-C2H2^Zinc finger, C2H2 type^200-222^E:0.0001`PF00096.28^zf-C2H2^Zinc finger, C2H2 type^228-250^E:1.2e-06`PF13912.8^zf-C2H2_6^C2H2-type zinc finger^228-246^E:0.13`PF00096.28^zf-C2H2^Zinc finger, C2H2 type^256-278^E:0.00049`PF13912.8^zf-C2H2_6^C2H2-type zinc finger^284-307^E:0.036`PF00096.28^zf-C2H2^Zinc finger, C2H2 type^312-335^E:0.00014	sigP:0.99884^^	-	-	GO:0005634^cellular_component^nucleus`GO:0003677^molecular_function^DNA binding`GO:0046872^molecular_function^metal ion binding`GO:0030154^biological_process^cell differentiation`GO:0007399^biological_process^nervous system development	GO:0005634^cellular_component^nucleus`GO:0003677^molecular_function^DNA binding`GO:0046872^molecular_function^metal ion binding`GO:0030154^biological_process^cell differentiation`GO:0007399^biological_process^nervous system development	-	FEZ family zinc finger	forebrain anterior/posterior pattern specification	FEZF1	zf-C2H2,zf-C2H2_6	zf-C2H2	1	GO:0006928,GO:0010604,GO:0007406,GO:0021988,GO:0001764,GO:0009889,GO:0003700,GO:0016477,GO:0000976,GO:0003690,GO:0010629,GO:0005575,GO:0009653,GO:0005829,GO:0005488,GO:0009605,GO:0005622,GO:0010628,GO:0010556,GO:0010468,GO:0007389,GO:0005623,GO:0030900,GO:0009987,GO:0008150,GO:0030030,GO:0000977,GO:0021575,GO:0001078,GO:0021537,GO:0010605,GO:0019222,GO:0005634,GO:0001227,GO:0005515,GO:0021772,GO:0005737,GO:0021675,GO:0010557,GO:0009952,GO:0007399,GO:0007411,GO:0007417,GO:0030426,GO:0001067,GO:0000904,GO:0030154,GO:0003674,GO:0000902,GO:0021871,GO:0009890,GO:0010647,GO:0007420,GO:0019827,GO:0016043,GO:0030424,GO:0019219,GO:0000987,GO:0000981,GO:0009893,GO:0003676,GO:0023056,GO:0003002,GO:0009891,GO:0009966,GO:0007409,GO:0006357,GO:0001012,GO:0006355,GO:0009892,GO:0030427,GO:0010646,GO:0021797,GO:0030182,GO:0010558,GO:0000982,GO:0046872,GO:0010720,GO:0021579,GO:0000122,GO:0022008,GO:0006935,GO:0007275,GO:0000978,GO:0010721,GO:0007412,GO:0021550,GO:0007154,GO:0009967,GO:0008285,GO:0023051	0
NV2.9001	126	132	80	110	104	16	16	133	132	77	117	104	15	15	84.77	114	110	15	0.132	-2.925	-6.884	5.80196e-12	7.052e-11	0	0.0756	0.0631	0.0631	TRUE	0.5463	NV2.9001	NVE1537	nv2.9001	-	-	-	-	uncharacterized protein LOC5510420 [Nematostella vectensis] >gb|EDO38841.1| predicted protein [Nematostella vectensis]	uncharacterized protein LOC5510420 [Nematostella vectensis] >gb|EDO38841.1| predicted protein [Nematostella vectensis]	-	sigP:0.952832^^	-	-	-	-	-	-	-	-	-	-	0	-	0
NV2.620	24	24	16	22	12	0	6	25	24	15	23	12	0	6	15.15	21	18	3	0.132	-2.918	-2.988	0.00280723	0.00866224	0.205	0.3647	0.3339	0.3339	TRUE	0.2432	NV2.620	-	galr1-like	-	GALR1_like_1	GALR1_MOUSE^GALR1_MOUSE^Q:750-1592,H:35-322^30.795%ID^E:5.37e-30^RecName: Full=Galanin receptor type 1;^Eukaryota; Metazoa; Chordata; Craniata; Vertebrata; Euteleostomi; Mammalia; Eutheria; Euarchontoglires; Glires; Rodentia; Myomorpha; Muroidea; Muridae; Murinae; Mus; Mus	GALR1_MOUSE^GALR1_MOUSE^Q:33-306,H:42-322^31.186%ID^E:1.81e-31^RecName: Full=Galanin receptor type 1;^Eukaryota; Metazoa; Chordata; Craniata; Vertebrata; Euteleostomi; Mammalia; Eutheria; Euarchontoglires; Glires; Rodentia; Myomorpha; Muroidea; Muridae; Murinae; Mus; Mus	galanin receptor type 1 [Nematostella vectensis] >ref|XP_032219769.1| galanin receptor type 1 [Nematostella vectensis] >ref|XP_032219770.1| galanin receptor type 1 [Nematostella vectensis] >ref|XP_032219771.1| galanin receptor type 1 [Nematostella vectensis] >ref|XP_032219772.1| galanin receptor type 1 [Nematostella vectensis]	galanin receptor type 1 [Nematostella vectensis] >ref|XP_032219769.1| galanin receptor type 1 [Nematostella vectensis] >ref|XP_032219770.1| galanin receptor type 1 [Nematostella vectensis] >ref|XP_032219771.1| galanin receptor type 1 [Nematostella vectensis] >ref|XP_032219772.1| galanin receptor type 1 [Nematostella vectensis]	PF00001.23^7tm_1^7 transmembrane receptor (rhodopsin family)^41-296^E:1.6e-45	sigP:0.999657^^	ExpAA=155.88^PredHel=7^Topology=o25-47i60-82o97-119i140-162o182-204i237-259o274-296i	-	GO:0005887^cellular_component^integral component of plasma membrane`GO:0005654^cellular_component^nucleoplasm`GO:0005886^cellular_component^plasma membrane`GO:0008528^molecular_function^G protein-coupled peptide receptor activity`GO:0004966^molecular_function^galanin receptor activity`GO:0042923^molecular_function^neuropeptide binding`GO:0017046^molecular_function^peptide hormone binding`GO:0007189^biological_process^adenylate cyclase-activating G protein-coupled receptor signaling pathway`GO:0007186^biological_process^G protein-coupled receptor signaling pathway`GO:0007194^biological_process^negative regulation of adenylate cyclase activity`GO:0007218^biological_process^neuropeptide signaling pathway`GO:0051464^biological_process^positive regulation of cortisol secretion`GO:0007204^biological_process^positive regulation of cytosolic calcium ion concentration`GO:0045944^biological_process^positive regulation of transcription by RNA polymerase II	GO:0005887^cellular_component^integral component of plasma membrane`GO:0005654^cellular_component^nucleoplasm`GO:0005886^cellular_component^plasma membrane`GO:0008528^molecular_function^G protein-coupled peptide receptor activity`GO:0004966^molecular_function^galanin receptor activity`GO:0042923^molecular_function^neuropeptide binding`GO:0017046^molecular_function^peptide hormone binding`GO:0007189^biological_process^adenylate cyclase-activating G protein-coupled receptor signaling pathway`GO:0007186^biological_process^G protein-coupled receptor signaling pathway`GO:0007194^biological_process^negative regulation of adenylate cyclase activity`GO:0007218^biological_process^neuropeptide signaling pathway`GO:0051464^biological_process^positive regulation of cortisol secretion`GO:0007204^biological_process^positive regulation of cytosolic calcium ion concentration`GO:0045944^biological_process^positive regulation of transcription by RNA polymerase II	GO:0004930^molecular_function^G protein-coupled receptor activity`GO:0007186^biological_process^G protein-coupled receptor signaling pathway`GO:0016021^cellular_component^integral component of membrane	G-protein coupled receptor activity	-	-	7tm_1	-	0	GO:0016021,GO:0007194,GO:0017046,GO:0045944,GO:0042923,GO:0007204,GO:0005886,GO:0007189,GO:0051464,GO:0007186,GO:0007218,GO:0005887,GO:0008528,GO:0004930,GO:0004966,GO:0005654	0
NV2.400	18	16	8	20	12	2	2	19	16	8	21	12	2	2	11.4	14	16	2	0.132	-2.922	-2.75	0.00595244	0.0167879	0	0.4804	0.3225	0.3225	TRUE	0.4101	NV2.400	NVE13927	qric2-like-5	-	QRIC2_like_6	QRIC2_HUMAN^QRIC2_HUMAN^Q:1040-432,H:523-766^25.41%ID^E:4.56e-15^RecName: Full=Glutamine-rich protein 2;^Eukaryota; Metazoa; Chordata; Craniata; Vertebrata; Euteleostomi; Mammalia; Eutheria; Euarchontoglires; Primates; Haplorrhini; Catarrhini; Hominidae; Homo`QRIC2_HUMAN^QRIC2_HUMAN^Q:1040-453,H:684-879^25.51%ID^E:5.3e-14^RecName: Full=Glutamine-rich protein 2;^Eukaryota; Metazoa; Chordata; Craniata; Vertebrata; Euteleostomi; Mammalia; Eutheria; Euarchontoglires; Primates; Haplorrhini; Catarrhini; Hominidae; Homo`QRIC2_HUMAN^QRIC2_HUMAN^Q:1049-435,H:601-805^25.366%ID^E:4.73e-11^RecName: Full=Glutamine-rich protein 2;^Eukaryota; Metazoa; Chordata; Craniata; Vertebrata; Euteleostomi; Mammalia; Eutheria; Euarchontoglires; Primates; Haplorrhini; Catarrhini; Hominidae; Homo`QRIC2_HUMAN^QRIC2_HUMAN^Q:1040-495,H:584-775^28.125%ID^E:1.42e-10^RecName: Full=Glutamine-rich protein 2;^Eukaryota; Metazoa; Chordata; Craniata; Vertebrata; Euteleostomi; Mammalia; Eutheria; Euarchontoglires; Primates;	PRP2_MEDTR^PRP2_MEDTR^Q:140-391,H:96-344^26.984%ID^E:1.11e-21^RecName: Full=Repetitive proline-rich cell wall protein 2;^Eukaryota; Viridiplantae; Streptophyta; Embryophyta; Tracheophyta; Spermatophyta; Magnoliopsida; eudicotyledons; Gunneridae; Pentapetalae; rosids; fabids; Fabales; Fabaceae; Papilionoideae; 50 kb inversion clade; NPAAA clade; Hologalegina; IRL clade; Trifolieae; Medicago`PRP2_MEDTR^PRP2_MEDTR^Q:140-391,H:46-294^26.587%ID^E:3.76e-20^RecName: Full=Repetitive proline-rich cell wall protein 2;^Eukaryota; Viridiplantae; Streptophyta; Embryophyta; Tracheophyta; Spermatophyta; Magnoliopsida; eudicotyledons; Gunneridae; Pentapetalae; rosids; fabids; Fabales; Fabaceae; Papilionoideae; 50 kb inversion clade; NPAAA clade; Hologalegina; IRL clade; Trifolieae; Medicago`PRP2_MEDTR^PRP2_MEDTR^Q:140-391,H:56-304^26.587%ID^E:3.76e-20^RecName: Full=Repetitive proline-rich cell wall protein 2;^Eukaryota; Viridiplantae; Streptophyta; Embryophyta; Tracheophyta; Spermatophyta; Magnoliopsi	salivary glue protein Sgs-3-like [Nematostella vectensis]	salivary glue protein Sgs-3-like [Nematostella vectensis]	-	sigP:0.880699^^	-	-	GO:0005737^cellular_component^cytoplasm`GO:0031965^cellular_component^nuclear membrane`GO:0036126^cellular_component^sperm flagellum`GO:0030031^biological_process^cell projection assembly`GO:0030317^biological_process^flagellated sperm motility`GO:2000059^biological_process^negative regulation of ubiquitin-dependent protein catabolic process	GO:0005618^cellular_component^cell wall`GO:0005576^cellular_component^extracellular region`GO:0005199^molecular_function^structural constituent of cell wall`GO:0007275^biological_process^multicellular organism development	-	-	-	-	-	-	0	GO:0005618,GO:0005576,GO:0036126,GO:0031965,GO:0005737,GO:0007275,GO:0005199,GO:2000059,GO:0030317,GO:0030031	0
NV2.12573	738	710	416	772	544	62	116	782	709	401	824	542	56	112	489.4	631	683	84	0.133	-2.905	-8.646	5.31921e-18	1.1443e-16	0.1281	0.0236	0.0578	0.0578	TRUE	0.7464	NV2.12573	NVE17693	nv2.12573	-	-	-	-	uncharacterized protein LOC5515775 isoform X2 [Nematostella vectensis]	uncharacterized protein LOC5515775 isoform X2 [Nematostella vectensis]	-	sigP:0.982075^^	ExpAA=22.86^PredHel=1^Topology=o6-28i	-	-	-	-	-	-	-	-	-	0	-	0
NV2.1888	12	16	14	10	12	2	2	13	16	13	11	12	2	2	9.79	14	12	2	0.133	-2.906	-2.78	0.00544084	0.0155279	0	0.5571	0.3016	0.3016	TRUE	0.0418	NV2.1888	-	nv2.1888	-	-	-	-	-	-	-	-	-	-	-	-	-	-	-	-	-	-	0	-	1
NV2.450	10	28	4	22	24	2	2	11	28	4	23	24	2	2	13.36	14	24	2	0.133	-2.913	-2.599	0.00936119	0.0248223	0.3719	0.4117	0.3959	0.3959	TRUE	0.4672	NV2.450	NVE13968	nv2.450	-	-	-	-	uncharacterized protein LOC116621207 [Nematostella vectensis]	uncharacterized protein LOC116621207 [Nematostella vectensis]	-	sigP:0.0295^CS^pos:	-	-	-	-	-	MAC/Perforin domain	MAC/Perforin domain	-	MACPF,Pentaxin	-	0	-	0
NV2.15283	2410	3172	2222	3346	2884	354	394	2553	3167	2142	3572	2871	322	381	2143.94	2621	3222	352	0.134	-2.898	-14.772	2.2316e-49	3.23643e-47	0.0269	0.0152	0.0204	0.0204	TRUE	0.1457	NV2.15283	NVE12608,NVE12609,NVE21661	krem1-like	-	KREM1_like_1	KREM1_HUMAN^KREM1_HUMAN^Q:2225-2467,H:117-200^35.714%ID^E:1.16e-07^RecName: Full=Kremen protein 1;^Eukaryota; Metazoa; Chordata; Craniata; Vertebrata; Euteleostomi; Mammalia; Eutheria; Euarchontoglires; Primates; Haplorrhini; Catarrhini; Hominidae; Homo	KREM1_HUMAN^KREM1_HUMAN^Q:708-788,H:117-200^35.714%ID^E:1.57e-07^RecName: Full=Kremen protein 1;^Eukaryota; Metazoa; Chordata; Craniata; Vertebrata; Euteleostomi; Mammalia; Eutheria; Euarchontoglires; Primates; Haplorrhini; Catarrhini; Hominidae; Homo	uncharacterized protein LOC5504143 [Nematostella vectensis]	uncharacterized protein LOC5504143 [Nematostella vectensis]	PF01390.22^SEA^SEA domain^566-635^E:4.3e-08`PF01822.21^WSC^WSC domain^710-787^E:7e-16	sigP:0.005099^CS^pos:	-	-	GO:0016021^cellular_component^integral component of membrane`GO:0016020^cellular_component^membrane`GO:0043025^cellular_component^neuronal cell body`GO:0005886^cellular_component^plasma membrane`GO:0006915^biological_process^apoptotic process`GO:0007154^biological_process^cell communication`GO:0060173^biological_process^limb development`GO:0048681^biological_process^negative regulation of axon regeneration`GO:0090090^biological_process^negative regulation of canonical Wnt signaling pathway`GO:0030279^biological_process^negative regulation of ossification`GO:0060828^biological_process^regulation of canonical Wnt signaling pathway`GO:0016055^biological_process^Wnt signaling pathway	GO:0016021^cellular_component^integral component of membrane`GO:0016020^cellular_component^membrane`GO:0043025^cellular_component^neuronal cell body`GO:0005886^cellular_component^plasma membrane`GO:0006915^biological_process^apoptotic process`GO:0007154^biological_process^cell communication`GO:0060173^biological_process^limb development`GO:0048681^biological_process^negative regulation of axon regeneration`GO:0090090^biological_process^negative regulation of canonical Wnt signaling pathway`GO:0030279^biological_process^negative regulation of ossification`GO:0060828^biological_process^regulation of canonical Wnt signaling pathway`GO:0016055^biological_process^Wnt signaling pathway	-	-	-	-	WSC	-	0	GO:0016020,GO:0016021,GO:0016055,GO:0090090,GO:0043025,GO:0048681,GO:0060828,GO:0007154,GO:0006915,GO:0030279,GO:0005886,GO:0060173	0
NV2.4879	1010	1286	1296	562	460	216	128	1070	1284	1249	600	458	197	124	711.63	1201	529	160	0.134	-2.905	-12.981	1.57715e-38	1.40683e-36	0.0348	0.0202	0.025	0.025	TRUE	0.073	NV2.4879	NVE8852	catl-like-6	-	CATL_like_12	CATL_DROME^CATL_DROME^Q:709-1608,H:58-371^61.146%ID^E:3.99e-125^RecName: Full=Cathepsin L;^Eukaryota; Metazoa; Ecdysozoa; Arthropoda; Hexapoda; Insecta; Pterygota; Neoptera; Endopterygota; Diptera; Brachycera; Muscomorpha; Ephydroidea; Drosophilidae; Drosophila; Sophophora	CATL_DROME^CATL_DROME^Q:26-325,H:58-371^61.146%ID^E:1.18e-130^RecName: Full=Cathepsin L;^Eukaryota; Metazoa; Ecdysozoa; Arthropoda; Hexapoda; Insecta; Pterygota; Neoptera; Endopterygota; Diptera; Brachycera; Muscomorpha; Ephydroidea; Drosophilidae; Drosophila; Sophophora	cathepsin L1 [Nematostella vectensis] >gb|EDO46465.1| predicted protein [Nematostella vectensis]	cathepsin L1 [Nematostella vectensis] >gb|EDO46465.1| predicted protein [Nematostella vectensis]	PF08246.14^Inhibitor_I29^Cathepsin propeptide inhibitor domain (I29)^27-82^E:3.1e-15`PF00112.25^Peptidase_C1^Papain family cysteine protease^109-323^E:4.8e-89	sigP:0.001628^CS^pos:	-	-	GO:0005615^cellular_component^extracellular space`GO:0045169^cellular_component^fusome`GO:0005764^cellular_component^lysosome`GO:0004197^molecular_function^cysteine-type endopeptidase activity`GO:0008234^molecular_function^cysteine-type peptidase activity`GO:0008233^molecular_function^peptidase activity`GO:0007586^biological_process^digestion`GO:0006955^biological_process^immune response`GO:0007275^biological_process^multicellular organism development`GO:0006508^biological_process^proteolysis`GO:0051603^biological_process^proteolysis involved in cellular protein catabolic process	GO:0005615^cellular_component^extracellular space`GO:0045169^cellular_component^fusome`GO:0005764^cellular_component^lysosome`GO:0004197^molecular_function^cysteine-type endopeptidase activity`GO:0008234^molecular_function^cysteine-type peptidase activity`GO:0008233^molecular_function^peptidase activity`GO:0007586^biological_process^digestion`GO:0006955^biological_process^immune response`GO:0007275^biological_process^multicellular organism development`GO:0006508^biological_process^proteolysis`GO:0051603^biological_process^proteolysis involved in cellular protein catabolic process	GO:0008234^molecular_function^cysteine-type peptidase activity`GO:0006508^biological_process^proteolysis	cysteine-type endopeptidase activity	cysteine-type endopeptidase activity	-	Inhibitor_I29,Peptidase_C1	-	0	GO:0006955,GO:0051603,GO:0004197,GO:0005615,GO:0008234,GO:0045169,GO:0008233,GO:0005764,GO:0006508,GO:0007275,GO:0007586	0
NV2.10539	442	570	450	592	446	62	78	468	569	434	632	444	56	75	382.69	490	538	66	0.134	-2.897	-11.325	9.92137e-30	5.10902e-28	0.0311	0.0266	0.0284	0.0284	TRUE	0.1539	NV2.10539	NVE20886,NVE23343,NVE12019	nv2.10539	-	-	-	-	uncharacterized protein LOC5512916 [Nematostella vectensis]	uncharacterized protein LOC5512916 [Nematostella vectensis]	PF13385.8^Laminin_G_3^Concanavalin A-like lectin/glucanases superfamily^125-232^E:2.1e-13`PF13385.8^Laminin_G_3^Concanavalin A-like lectin/glucanases superfamily^317-459^E:8e-16`PF00354.19^Pentaxin^Pentaxin family^538-708^E:1.3e-07`PF13385.8^Laminin_G_3^Concanavalin A-like lectin/glucanases superfamily^543-692^E:7.5e-19`PF13385.8^Laminin_G_3^Concanavalin A-like lectin/glucanases superfamily^769-913^E:3e-21	sigP:0.005445^CS^pos:	ExpAA=24.63^PredHel=1^Topology=i5-24o	-	-	-	-	endocytic hemoglobin import	endocytic hemoglobin import	-	CFEM,Laminin_G_3	-	0	-	0
NV2.20967	156	204	208	152	182	20	34	165	204	201	162	181	18	33	137.7	190	172	26	0.134	-2.9	-8.775	1.70511e-18	3.84669e-17	0.0094	0.0514	0.0387	0.0387	TRUE	0.0914	NV2.20967	NVE5617	nv2.20967	-	-	-	-	uncharacterized protein LOC5508009 [Nematostella vectensis] >gb|EDO36567.1| predicted protein [Nematostella vectensis]	uncharacterized protein LOC5508009 [Nematostella vectensis] >gb|EDO36567.1| predicted protein [Nematostella vectensis]	-	sigP:0.998324^^	-	-	-	-	-	-	-	-	-	-	0	-	0
NV2.1046	180	244	164	174	154	20	36	191	244	158	186	153	18	35	140.63	198	170	26	0.134	-2.903	-8.146	3.77133e-16	6.8379e-15	0.0483	0.0506	0.0498	0.0498	TRUE	0.1279	NV2.1046	-	heps-like	-	HEPS_like_1	HEPS_MOUSE^HEPS_MOUSE^Q:219-776,H:168-400^31.95%ID^E:5.89e-31^RecName: Full=Serine protease hepsin;^Eukaryota; Metazoa; Chordata; Craniata; Vertebrata; Euteleostomi; Mammalia; Eutheria; Euarchontoglires; Glires; Rodentia; Myomorpha; Muroidea; Muridae; Murinae; Mus; Mus,HEPS_MOUSE^HEPS_MOUSE^Q:491-850,H:278-401^38.71%ID^E:3.57e-31^RecName: Full=Serine protease hepsin;^Eukaryota; Metazoa; Chordata; Craniata; Vertebrata; Euteleostomi; Mammalia; Eutheria; Euarchontoglires; Glires; Rodentia; Myomorpha; Muroidea; Muridae; Murinae; Mus; Mus`HEPS_MOUSE^HEPS_MOUSE^Q:219-455,H:168-239^43.75%ID^E:3.57e-31^RecName: Full=Serine protease hepsin;^Eukaryota; Metazoa; Chordata; Craniata; Vertebrata; Euteleostomi; Mammalia; Eutheria; Euarchontoglires; Glires; Rodentia; Myomorpha; Muroidea; Muridae; Murinae; Mus; Mus,HEPS_MOUSE^HEPS_MOUSE^Q:219-926,H:168-400^36.4%ID^E:2.8e-39^RecName: Full=Serine protease hepsin;^Eukaryota; Metazoa; Chordata; Craniata; Vertebrata; Euteleostomi; Mammalia; Eutheria; Euarch	HEPS_MOUSE^HEPS_MOUSE^Q:19-254,H:168-400^36.4%ID^E:4.59e-40^RecName: Full=Serine protease hepsin;^Eukaryota; Metazoa; Chordata; Craniata; Vertebrata; Euteleostomi; Mammalia; Eutheria; Euarchontoglires; Glires; Rodentia; Myomorpha; Muroidea; Muridae; Murinae; Mus; Mus,HEPS_MOUSE^HEPS_MOUSE^Q:19-204,H:168-400^31.95%ID^E:9.53e-32^RecName: Full=Serine protease hepsin;^Eukaryota; Metazoa; Chordata; Craniata; Vertebrata; Euteleostomi; Mammalia; Eutheria; Euarchontoglires; Glires; Rodentia; Myomorpha; Muroidea; Muridae; Murinae; Mus; Mus,ENTK_BOVIN^ENTK_BOVIN^Q:20-102,H:785-863^39.286%ID^E:2.55e-13^RecName: Full=Enteropeptidase;^Eukaryota; Metazoa; Chordata; Craniata; Vertebrata; Euteleostomi; Mammalia; Eutheria; Laurasiatheria; Artiodactyla; Ruminantia; Pecora; Bovidae; Bovinae; Bos	serine protease hepsin [Nematostella vectensis]	serine protease hepsin [Nematostella vectensis]	PF00089.28^Trypsin^Trypsin^41-98^E:6.7e-15,PF00089.28^Trypsin^Trypsin^41-255^E:5.4e-50`PF13365.8^Trypsin_2^Trypsin-like peptidase domain^68-239^E:2.5e-06,PF00089.28^Trypsin^Trypsin^41-85^E:4.7e-13`PF00089.28^Trypsin^Trypsin^84-205^E:1.1e-25	sigP:0.755469^^	-	-	GO:0016324^cellular_component^apical plasma membrane`GO:0009986^cellular_component^cell surface`GO:0005911^cellular_component^cell-cell junction`GO:0005737^cellular_component^cytoplasm`GO:0005789^cellular_component^endoplasmic reticulum membrane`GO:0005576^cellular_component^extracellular region`GO:0016021^cellular_component^integral component of membrane`GO:0005887^cellular_component^integral component of plasma membrane`GO:0043025^cellular_component^neuronal cell body`GO:0005886^cellular_component^plasma membrane`GO:0008233^molecular_function^peptidase activity`GO:0004252^molecular_function^serine-type endopeptidase activity`GO:0070008^molecular_function^serine-type exopeptidase activity`GO:0008236^molecular_function^serine-type peptidase activity`GO:0034769^biological_process^basement membrane disassembly`GO:0042632^biological_process^cholesterol homeostasis`GO:0090103^biological_process^cochlea morphogenesis`GO:0050910^biological_process^detection of mechanical stimulus involved in	GO:0016324^cellular_component^apical plasma membrane`GO:0009986^cellular_component^cell surface`GO:0005911^cellular_component^cell-cell junction`GO:0005737^cellular_component^cytoplasm`GO:0005789^cellular_component^endoplasmic reticulum membrane`GO:0005576^cellular_component^extracellular region`GO:0016021^cellular_component^integral component of membrane`GO:0005887^cellular_component^integral component of plasma membrane`GO:0043025^cellular_component^neuronal cell body`GO:0005886^cellular_component^plasma membrane`GO:0008233^molecular_function^peptidase activity`GO:0004252^molecular_function^serine-type endopeptidase activity`GO:0070008^molecular_function^serine-type exopeptidase activity`GO:0008236^molecular_function^serine-type peptidase activity`GO:0034769^biological_process^basement membrane disassembly`GO:0042632^biological_process^cholesterol homeostasis`GO:0090103^biological_process^cochlea morphogenesis`GO:0050910^biological_process^detection of mechanical stimulus involved in	GO:0004252^molecular_function^serine-type endopeptidase activity`GO:0006508^biological_process^proteolysis	serine-type endopeptidase activity	serine-type endopeptidase activity	TMPRSS6	CUB,Ldl_recept_a,SEA,Trypsin	-	0	GO:0046916,GO:0009968,GO:0031324,GO:0005576,GO:0005911,GO:0005886,GO:0008150,GO:0005623,GO:0009987,GO:0050910,GO:0010468,GO:0008236,GO:0031326,GO:0005615,GO:0050878,GO:0010557,GO:0044238,GO:0005737,GO:0042592,GO:0010605,GO:0019222,GO:0050801,GO:0010629,GO:0005789,GO:0005575,GO:0034769,GO:0005887,GO:0019725,GO:0009889,GO:0008152,GO:0010604,GO:0008233,GO:0048583,GO:0090103,GO:0048519,GO:0050818,GO:0048585,GO:0009986,GO:0010628,GO:0010556,GO:0031323,GO:0003824,GO:0031325,GO:0010648,GO:0031327,GO:0006873,GO:0006875,GO:0050789,GO:0050819,GO:0048518,GO:0045892,GO:0032101,GO:0010558,GO:0010646,GO:0006508,GO:0048522,GO:0009892,GO:0045934,GO:0030003,GO:0006355,GO:0006357,GO:0023057,GO:0023051,GO:0030514,GO:0016324,GO:0016787,GO:0043170,GO:0050794,GO:0000122,GO:0044464,GO:0006807,GO:0004175,GO:0031328,GO:0004252,GO:0009890,GO:0003674,GO:0030195,GO:0030193,GO:0045944,GO:0016020,GO:0044425,GO:0033619,GO:0031224,GO:0017171,GO:0044421,GO:0019538,GO:0042730,GO:0043025,GO:0009966,GO:0042632,GO:0009891	0
NV2.13437	58	86	44	68	72	8	10	61	86	42	73	72	7	10	50.13	63	72	8	0.134	-2.902	-5.387	7.16865e-08	5.31762e-07	0	0.1191	0.0944	0.0944	TRUE	0.1114	NV2.13437	NVE2024	foxb1-like	-	FOXB1_like_2	FOXB1_HUMAN^FOXB1_HUMAN^Q:278-901,H:8-195^31.963%ID^E:4.94e-22^RecName: Full=Forkhead box protein B1;^Eukaryota; Metazoa; Chordata; Craniata; Vertebrata; Euteleostomi; Mammalia; Eutheria; Euarchontoglires; Primates; Haplorrhini; Catarrhini; Hominidae; Homo	FOXB1_MOUSE^FOXB1_MOUSE^Q:93-300,H:8-195^35.545%ID^E:3.82e-29^RecName: Full=Forkhead box protein B1;^Eukaryota; Metazoa; Chordata; Craniata; Vertebrata; Euteleostomi; Mammalia; Eutheria; Euarchontoglires; Glires; Rodentia; Myomorpha; Muroidea; Muridae; Murinae; Mus; Mus	forkhead box protein B1-like [Nematostella vectensis]	forkhead box protein B1-like [Nematostella vectensis]	PF00250.20^Forkhead^Forkhead domain^97-180^E:3.5e-31	sigP:0.996629^^	-	-	GO:0000785^cellular_component^chromatin`GO:0005634^cellular_component^nucleus`GO:0000981^molecular_function^DNA-binding transcription factor activity, RNA polymerase II-specific`GO:0000978^molecular_function^RNA polymerase II cis-regulatory region sequence-specific DNA binding`GO:0043565^molecular_function^sequence-specific DNA binding`GO:1990837^molecular_function^sequence-specific double-stranded DNA binding`GO:0009653^biological_process^anatomical structure morphogenesis`GO:0007412^biological_process^axon target recognition`GO:0030154^biological_process^cell differentiation`GO:0061381^biological_process^cell migration in diencephalon`GO:0061030^biological_process^epithelial cell differentiation involved in mammary gland alveolus development`GO:0033504^biological_process^floor plate development`GO:0021855^biological_process^hypothalamus cell migration`GO:0061379^biological_process^inferior colliculus development`GO:0007595^biological_process^lactation`GO:0061377^biological_process^ma	GO:0005634^cellular_component^nucleus`GO:0000981^molecular_function^DNA-binding transcription factor activity, RNA polymerase II-specific`GO:0000978^molecular_function^RNA polymerase II cis-regulatory region sequence-specific DNA binding`GO:0043565^molecular_function^sequence-specific DNA binding`GO:1990837^molecular_function^sequence-specific double-stranded DNA binding`GO:0009653^biological_process^anatomical structure morphogenesis`GO:0007412^biological_process^axon target recognition`GO:0030154^biological_process^cell differentiation`GO:0061381^biological_process^cell migration in diencephalon`GO:0061030^biological_process^epithelial cell differentiation involved in mammary gland alveolus development`GO:0033504^biological_process^floor plate development`GO:0021855^biological_process^hypothalamus cell migration`GO:0061379^biological_process^inferior colliculus development`GO:0007595^biological_process^lactation`GO:0061377^biological_process^mammary gland lobule development`GO:002176	GO:0003700^molecular_function^DNA-binding transcription factor activity`GO:0043565^molecular_function^sequence-specific DNA binding`GO:0006355^biological_process^regulation of transcription, DNA-templated	sequence-specific DNA binding	sequence-specific DNA binding	-	Forkhead	Fork_head	0	GO:0007595,GO:1990837,GO:0007412,GO:0061379,GO:0000978,GO:0033504,GO:0061377,GO:0005634,GO:0043565,GO:0009653,GO:0061030,GO:0000785,GO:0000981,GO:0003700,GO:002176,GO:0021855,GO:0030154,GO:0061381,GO:0006355	0
NV2.25442	38	64	46	44	42	2	12	40	64	44	47	42	2	12	35.81	49	44	7	0.134	-2.899	-4.471	7.77608e-06	4.14135e-05	0.1007	0.1616	0.1494	0.1494	TRUE	0.3519	NV2.25442	NVE16610	copt2-like-1	-	COPT2_like_2	COPT2_MOUSE^COPT2_MOUSE^Q:1644-1844,H:72-141^38.571%ID^E:7.56e-08^RecName: Full=Probable low affinity copper uptake protein 2;^Eukaryota; Metazoa; Chordata; Craniata; Vertebrata; Euteleostomi; Mammalia; Eutheria; Euarchontoglires; Glires; Rodentia; Myomorpha; Muroidea; Muridae; Murinae; Mus; Mus,COPT2_MOUSE^COPT2_MOUSE^Q:210-410,H:72-141^38.571%ID^E:1.66e-08^RecName: Full=Probable low affinity copper uptake protein 2;^Eukaryota; Metazoa; Chordata; Craniata; Vertebrata; Euteleostomi; Mammalia; Eutheria; Euarchontoglires; Glires; Rodentia; Myomorpha; Muroidea; Muridae; Murinae; Mus; Mus	COPT1_PONAB^COPT1_PONAB^Q:6-130,H:28-174^34.694%ID^E:1.44e-11^RecName: Full=High affinity copper uptake protein 1;^Eukaryota; Metazoa; Chordata; Craniata; Vertebrata; Euteleostomi; Mammalia; Eutheria; Euarchontoglires; Primates; Haplorrhini; Catarrhini; Hominidae; Pongo,COPT1_RAT^COPT1_RAT^Q:8-108,H:50-171^36.885%ID^E:1.14e-11^RecName: Full=High affinity copper uptake protein 1;^Eukaryota; Metazoa; Chordata; Craniata; Vertebrata; Euteleostomi; Mammalia; Eutheria; Euarchontoglires; Glires; Rodentia; Myomorpha; Muroidea; Muridae; Murinae; Rattus	high affinity copper uptake protein 1-like [Nematostella vectensis] >ref|XP_032241962.1| high affinity copper uptake protein 1-like [Nematostella vectensis]	high affinity copper uptake protein 1-like [Nematostella vectensis] >ref|XP_032241962.1| high affinity copper uptake protein 1-like [Nematostella vectensis]	PF04145.17^Ctr^Ctr copper transporter family^78-131^E:9.6e-17,PF04145.17^Ctr^Ctr copper transporter family^56-109^E:1.1e-16	sigP:0.974296^^,sigP:0.994363^^	ExpAA=67.16^PredHel=3^Topology=o24-46i66-88o92-114i,ExpAA=89.92^PredHel=4^Topology=i13-35o45-67i88-110o114-136i	-	GO:0016021^cellular_component^integral component of membrane`GO:0005770^cellular_component^late endosome`GO:0016020^cellular_component^membrane`GO:0005886^cellular_component^plasma membrane`GO:0055037^cellular_component^recycling endosome`GO:0006878^biological_process^cellular copper ion homeostasis`GO:0035434^biological_process^copper ion transmembrane transport`GO:1902311^biological_process^regulation of copper ion transmembrane transport	GO:0005737^cellular_component^cytoplasm`GO:0016021^cellular_component^integral component of membrane`GO:0005770^cellular_component^late endosome`GO:0043025^cellular_component^neuronal cell body`GO:0005886^cellular_component^plasma membrane`GO:0055037^cellular_component^recycling endosome`GO:0005375^molecular_function^copper ion transmembrane transporter activity`GO:0042802^molecular_function^identical protein binding`GO:0006878^biological_process^cellular copper ion homeostasis`GO:0072719^biological_process^cellular response to cisplatin`GO:0015677^biological_process^copper ion import`GO:0098705^biological_process^copper ion import across plasma membrane`GO:0055085^biological_process^transmembrane transport,GO:0016021^cellular_component^integral component of membrane`GO:0005886^cellular_component^plasma membrane`GO:0005375^molecular_function^copper ion transmembrane transporter activity	GO:0005375^molecular_function^copper ion transmembrane transporter activity`GO:0035434^biological_process^copper ion transmembrane transport`GO:0016021^cellular_component^integral component of membrane	copper ion transmembrane transporter activity,Ctr copper transporter family	High affinity copper uptake protein	-	Ctr	-	0	GO:0002027,GO:0071944,GO:0055065,GO:0016020,GO:0006878,GO:0051234,GO:0044057,GO:0055076,GO:0019725,GO:0046915,GO:0005575,GO:0005215,GO:0055080,GO:0035434,GO:0003674,GO:0072719,GO:0015677,GO:0050789,GO:0048878,GO:0006875,GO:1902311,GO:0006873,GO:0046873,GO:0022857,GO:0016021,GO:0015075,GO:0051179,GO:0006812,GO:0098655,GO:0098662,GO:0043025,GO:0000041,GO:0034220,GO:0005375,GO:0055085,GO:0009987,GO:0030003,GO:0015318,GO:0055082,GO:0005623,GO:0005770,GO:0030001,GO:0055037,GO:0065008,GO:0046916,GO:0008016,GO:0098705,GO:0005886,GO:0008150,GO:0006811,GO:0006825,GO:0042592,GO:0005737,GO:0044464,GO:0051239,GO:0050801,GO:0042802,GO:0055070,GO:0098771,GO:0098660,GO:0006810,GO:0008324,GO:0022890,GO:1903522,GO:0065007	0
NV2.24537	24	26	12	16	14	4	2	25	26	12	17	14	4	2	14.22	21	16	3	0.134	-2.903	-3.179	0.0014764	0.0048965	0	0.3877	0.2605	0.2605	TRUE	0.591	NV2.24537	-	nv2.24537	-	-	-	-	-	-	-	-	-	-	-	-	-	-	-	-	-	-	0	-	1
NV2.25466	10	30	24	36	20	0	6	11	30	23	38	20	0	6	18.26	21	29	3	0.134	-2.895	-2.967	0.00300425	0.00919827	0.4325	0.3047	0.333	0.333	TRUE	0.2221	NV2.25466	-	nv2.25466	-	-	-	-	uncharacterized protein LOC116614600 [Nematostella vectensis]	uncharacterized protein LOC116614600 [Nematostella vectensis]	PF00024.28^PAN_1^PAN domain^21-79^E:4.2e-07`PF14295.8^PAN_4^PAN domain^40-65^E:0.016`PF00147.20^Fibrinogen_C^Fibrinogen beta and gamma chains, C-terminal globular domain^119-154^E:3.1e-05	sigP:0.002626^CS^pos:	-	-	-	-	-	ATP-dependent RNA helicase	ATP-dependent RNA helicase	spn-E	COLFI,DEAD,HA2,Helicase_C,Orn_DAP_Arg_deC,TUDOR	-	0	GO:0009950,GO:0007314,GO:0009653,GO:0000018,GO:0007293,GO:0007308,GO:0010528,GO:0009888,GO:0005622,GO:0006323,GO:0007059,GO:0006325,GO:0010556,GO:0010604,GO:0016246,GO:0007316,GO:0009953,GO:0007309,GO:0016458,GO:0010529,GO:0009889,GO:0006403,GO:0009951,GO:0007281,GO:0019094,GO:0005575,GO:0009994,GO:0001709,GO:0009790,GO:0010629,GO:0010605,GO:0019222,GO:0005634,GO:0008298,GO:0005737,GO:0006996,GO:0000819,GO:0009949,GO:0009952,GO:0007389,GO:0007315,GO:0010468,GO:0007294,GO:0009987,GO:0000003,GO:0007317,GO:0007076,GO:0006342,GO:0005623,GO:0008150,GO:0007292,GO:0009948,GO:0016441,GO:0007350,GO:0001556,GO:0016043,GO:0009880,GO:0019219,GO:0019953,GO:0007276,GO:0003002,GO:0008595,GO:0000278,GO:0010927,GO:0009893,GO:0003006,GO:0021700,GO:0002065,GO:0007351,GO:0009890,GO:0009798,GO:0007275,GO:0007304,GO:0002064,GO:0007028,GO:0009896,GO:0000280,GO:0022402,GO:0010608,GO:0007049,GO:0008358,GO:0000578,GO:0000335,GO:0009892,GO:0002066,GO:0000337,GO:0006355,GO:0007306,GO:0000070,GO:0009894,GO:0010558	0
NV2.17807	1138	1258	884	1226	1066	118	198	1205	1256	852	1309	1061	107	191	854.61	1104	1185	149	0.135	-2.888	-11.315	1.10277e-29	5.66505e-28	0.0603	0.0189	0.0334	0.0334	TRUE	0.3199	NV2.17807	NVE15609	vglu3-like-1	-	VGLU3_like_6	VGLU3_RAT^VGLU3_RAT^Q:253-1662,H:32-511^36.515%ID^E:2.03e-96^RecName: Full=Vesicular glutamate transporter 3;^Eukaryota; Metazoa; Chordata; Craniata; Vertebrata; Euteleostomi; Mammalia; Eutheria; Euarchontoglires; Glires; Rodentia; Myomorpha; Muroidea; Muridae; Murinae; Rattus,VGLU3_RAT^VGLU3_RAT^Q:229-1539,H:72-511^37.868%ID^E:7.34e-94^RecName: Full=Vesicular glutamate transporter 3;^Eukaryota; Metazoa; Chordata; Craniata; Vertebrata; Euteleostomi; Mammalia; Eutheria; Euarchontoglires; Glires; Rodentia; Myomorpha; Muroidea; Muridae; Murinae; Rattus,VGLU3_RAT^VGLU3_RAT^Q:251-1660,H:32-511^36.515%ID^E:1.72e-96^RecName: Full=Vesicular glutamate transporter 3;^Eukaryota; Metazoa; Chordata; Craniata; Vertebrata; Euteleostomi; Mammalia; Eutheria; Euarchontoglires; Glires; Rodentia; Myomorpha; Muroidea; Muridae; Murinae; Rattus,VGLU3_RAT^VGLU3_RAT^Q:868-2277,H:32-511^36.515%ID^E:2.32e-94^RecName: Full=Vesicular glutamate transporter 3;^Eukaryota; Metazoa; Chordata; Craniata; Vertebrata; Eute	VGLU1_XENTR^VGLU1_XENTR^Q:2-420,H:77-499^38.028%ID^E:1.68e-102^RecName: Full=Vesicular glutamate transporter 1;^Eukaryota; Metazoa; Chordata; Craniata; Vertebrata; Euteleostomi; Amphibia; Batrachia; Anura; Pipoidea; Pipidae; Xenopodinae; Xenopus; Silurana,VGLU3_RAT^VGLU3_RAT^Q:2-469,H:41-511^36.441%ID^E:1.65e-107^RecName: Full=Vesicular glutamate transporter 3;^Eukaryota; Metazoa; Chordata; Craniata; Vertebrata; Euteleostomi; Mammalia; Eutheria; Euarchontoglires; Glires; Rodentia; Myomorpha; Muroidea; Muridae; Murinae; Rattus	vesicular glutamate transporter 3 [Nematostella vectensis] >ref|XP_032226805.1| vesicular glutamate transporter 3 [Nematostella vectensis]	vesicular glutamate transporter 3 [Nematostella vectensis] >ref|XP_032226805.1| vesicular glutamate transporter 3 [Nematostella vectensis]	PF07690.18^MFS_1^Major Facilitator Superfamily^44-423^E:6.1e-50,PF07690.18^MFS_1^Major Facilitator Superfamily^3-374^E:3.1e-49	sigP:0.999239^^,sigP:0.13798^CS^pos:	ExpAA=257.49^PredHel=11^Topology=i50-72o92-113i120-139o180-202i209-231o273-295i302-324o344-366i371-393o413-435i440-462o,ExpAA=245.17^PredHel=11^Topology=i7-24o42-64i71-90o131-153i160-182o224-246i253-275o295-317i322-344o364-386i391-413o	-	GO:0097440^cellular_component^apical dendrite`GO:0043679^cellular_component^axon terminus`GO:0097441^cellular_component^basal dendrite`GO:0005737^cellular_component^cytoplasm`GO:0031410^cellular_component^cytoplasmic vesicle`GO:0030425^cellular_component^dendrite`GO:0060076^cellular_component^excitatory synapse`GO:0097451^cellular_component^glial limiting end-foot`GO:0016021^cellular_component^integral component of membrane`GO:0030285^cellular_component^integral component of synaptic vesicle membrane`GO:0005771^cellular_component^multivesicular body`GO:0043025^cellular_component^neuronal cell body`GO:1990030^cellular_component^pericellular basket`GO:0043204^cellular_component^perikaryon`GO:0045202^cellular_component^synapse`GO:0008021^cellular_component^synaptic vesicle`GO:0030672^cellular_component^synaptic vesicle membrane`GO:0005313^molecular_function^L-glutamate transmembrane transporter activity`GO:0005326^molecular_function^neurotransmitter transmembrane transporter activity`GO:0	GO:0060076^cellular_component^excitatory synapse`GO:0016021^cellular_component^integral component of membrane`GO:0030285^cellular_component^integral component of synaptic vesicle membrane`GO:0043005^cellular_component^neuron projection`GO:0005313^molecular_function^L-glutamate transmembrane transporter activity`GO:0005326^molecular_function^neurotransmitter transmembrane transporter activity`GO:0015293^molecular_function^symporter activity`GO:0022857^molecular_function^transmembrane transporter activity`GO:0006820^biological_process^anion transport`GO:0098700^biological_process^neurotransmitter loading into synaptic vesicle`GO:0050803^biological_process^regulation of synapse structure or activity`GO:0006814^biological_process^sodium ion transport`GO:0035249^biological_process^synaptic transmission, glutamatergic,GO:0097440^cellular_component^apical dendrite`GO:0043679^cellular_component^axon terminus`GO:0097441^cellular_component^basal dendrite`GO:0005737^cellular_component^cytoplasm`G	GO:0022857^molecular_function^transmembrane transporter activity`GO:0055085^biological_process^transmembrane transport	transmembrane transport	transmembrane transport	-	MFS_1	-	0	GO:0050803,GO:0005737,GO:0,GO:0008021,GO:0005771,GO:0022857,GO:0030285,GO:0031410,GO:0016021,GO:0097451,GO:0045202,GO:0035249,GO:0006814,GO:0060076,GO:0043679,GO:0043025,GO:0097440,GO:0055085,GO:0098700,GO:0005326,GO:0030672,GO:0015293,GO:0006820,GO:0030425,GO:0005313,GO:0043204,GO:0043005,GO:0097441,GO:1990030	0
NV2.2968	386	474	320	350	302	56	58	409	473	308	374	301	51	56	281.7	397	338	54	0.135	-2.891	-10.689	1.14306e-26	4.58926e-25	0.0292	0.0316	0.0306	0.0306	TRUE	0.1178	NV2.2968	-	nv2.2968	-	-	-	-	-	-	-	-	-	-	-	-	-	-	-	-	-	-	0	-	1
NV2.1940	286	310	230	210	236	42	38	303	310	222	224	235	38	37	195.46	278	230	38	0.135	-2.89	-10.192	2.15692e-24	7.39283e-23	0	0.04	0.0299	0.0299	TRUE	0.2376	NV2.1940	NVE20514	dlrb1-like	-	DLRB1_like_1	DLRB1_HUMAN^DLRB1_HUMAN^Q:191-460,H:3-92^51.111%ID^E:1.25e-26^RecName: Full=Dynein light chain roadblock-type 1;^Eukaryota; Metazoa; Chordata; Craniata; Vertebrata; Euteleostomi; Mammalia; Eutheria; Euarchontoglires; Primates; Haplorrhini; Catarrhini; Hominidae; Homo	DLRB1_HUMAN^DLRB1_HUMAN^Q:9-98,H:3-92^51.111%ID^E:3.91e-29^RecName: Full=Dynein light chain roadblock-type 1;^Eukaryota; Metazoa; Chordata; Craniata; Vertebrata; Euteleostomi; Mammalia; Eutheria; Euarchontoglires; Primates; Haplorrhini; Catarrhini; Hominidae; Homo	predicted protein [Nematostella vectensis]	predicted protein [Nematostella vectensis]	PF03259.19^Robl_LC7^Roadblock/LC7 domain^10-99^E:4.3e-20	sigP:0.99865^^	-	-	GO:0005813^cellular_component^centrosome`GO:0097542^cellular_component^ciliary tip`GO:0005929^cellular_component^cilium`GO:0005737^cellular_component^cytoplasm`GO:0005868^cellular_component^cytoplasmic dynein complex`GO:0016020^cellular_component^membrane`GO:0005874^cellular_component^microtubule`GO:0045505^molecular_function^dynein intermediate chain binding`GO:0003777^molecular_function^microtubule motor activity`GO:0035735^biological_process^intraciliary transport involved in cilium assembly`GO:0007018^biological_process^microtubule-based movement`GO:0007632^biological_process^visual behavior	GO:0005813^cellular_component^centrosome`GO:0097542^cellular_component^ciliary tip`GO:0005929^cellular_component^cilium`GO:0005737^cellular_component^cytoplasm`GO:0005868^cellular_component^cytoplasmic dynein complex`GO:0016020^cellular_component^membrane`GO:0005874^cellular_component^microtubule`GO:0045505^molecular_function^dynein intermediate chain binding`GO:0003777^molecular_function^microtubule motor activity`GO:0035735^biological_process^intraciliary transport involved in cilium assembly`GO:0007018^biological_process^microtubule-based movement`GO:0007632^biological_process^visual behavior	-	dynein intermediate chain binding	dynein intermediate chain binding	-	Robl_LC7	-	0	GO:0005874,GO:0035735,GO:0016020,GO:0005737,GO:0045505,GO:0005868,GO:0097542,GO:0005929,GO:0005813,GO:0007632,GO:0007018,GO:0003777	0
NV2.23246	222	204	198	170	134	18	42	235	204	191	181	133	16	41	143.08	210	157	28	0.135	-2.888	-7.958	1.7415e-15	2.95363e-14	0.0657	0.05	0.0541	0.0541	TRUE	0.0799	NV2.23246	-	casr-like-4	-	CASR_like_13	CASR_MOUSE^CASR_MOUSE^Q:2764-302,H:24-879^31.651%ID^E:3.48e-112^RecName: Full=Extracellular calcium-sensing receptor;^Eukaryota; Metazoa; Chordata; Craniata; Vertebrata; Euteleostomi; Mammalia; Eutheria; Euarchontoglires; Glires; Rodentia; Myomorpha; Muroidea; Muridae; Murinae; Mus; Mus	-	-	extracellular calcium-sensing receptor [Nematostella vectensis] >gb|EDO42316.1| predicted protein [Nematostella vectensis]	-	sigP:0.999061^^	-	-	GO:0016324^cellular_component^apical plasma membrane`GO:0030424^cellular_component^axon`GO:0043679^cellular_component^axon terminus`GO:0016323^cellular_component^basolateral plasma membrane`GO:0009986^cellular_component^cell surface`GO:0005737^cellular_component^cytoplasm`GO:0005887^cellular_component^integral component of plasma membrane`GO:0016020^cellular_component^membrane`GO:0043005^cellular_component^neuron projection`GO:0043025^cellular_component^neuronal cell body`GO:0005634^cellular_component^nucleus`GO:0005886^cellular_component^plasma membrane`GO:0016597^molecular_function^amino acid binding`GO:0005509^molecular_function^calcium ion binding`GO:0004930^molecular_function^G protein-coupled receptor activity`GO:0005178^molecular_function^integrin binding`GO:0044325^molecular_function^transmembrane transporter binding`GO:0042803^molecular_function^protein homodimerization activity`GO:0019901^molecular_function^protein kinase binding`GO:0007193^biological_process^adenylate cyclas	-	-	-	-	-	-	-	0	GO:0005634,GO:0043005,GO:0009986,GO:0030424,GO:0005178,GO:0005509,GO:0044325,GO:0005737,GO:0016020,GO:0019901,GO:0007193,GO:0016323,GO:0016324,GO:0005886,GO:0004930,GO:0043679,GO:0043025,GO:0016597,GO:0005887,GO:0042803	1
NV2.17000	272	434	304	260	274	44	54	288	433	293	278	273	40	52	236.72	338	276	46	0.136	-2.876	-10.051	9.12863e-24	2.97119e-22	0.0316	0.0352	0.0338	0.0338	TRUE	0.4615	NV2.17000	NVE23050	mlp-like	-	MLP_like_1	MLP_ACRMI^MLP_ACRMI^Q:233-898,H:97-309^39.912%ID^E:1.12e-34^RecName: Full=Mucin-like protein {ECO:0000303|PubMed:23765379};^Eukaryota; Metazoa; Cnidaria; Anthozoa; Hexacorallia; Scleractinia; Astrocoeniina; Acroporidae; Acropora`MLP_ACRMI^MLP_ACRMI^Q:44-205,H:258-311^44.444%ID^E:8.4e-06^RecName: Full=Mucin-like protein {ECO:0000303|PubMed:23765379};^Eukaryota; Metazoa; Cnidaria; Anthozoa; Hexacorallia; Scleractinia; Astrocoeniina; Acroporidae; Acropora,MLP_ACRMI^MLP_ACRMI^Q:233-913,H:97-314^39.914%ID^E:5.67e-36^RecName: Full=Mucin-like protein {ECO:0000303|PubMed:23765379};^Eukaryota; Metazoa; Cnidaria; Anthozoa; Hexacorallia; Scleractinia; Astrocoeniina; Acroporidae; Acropora`MLP_ACRMI^MLP_ACRMI^Q:32-205,H:254-311^43.103%ID^E:5.41e-06^RecName: Full=Mucin-like protein {ECO:0000303|PubMed:23765379};^Eukaryota; Metazoa; Cnidaria; Anthozoa; Hexacorallia; Scleractinia; Astrocoeniina; Acroporidae; Acropora	HMCN1_MOUSE^HMCN1_MOUSE^Q:11-299,H:4584-4867^33.876%ID^E:1.12e-38^RecName: Full=Hemicentin-1 {ECO:0000312|MGI:MGI:2685047};^Eukaryota; Metazoa; Chordata; Craniata; Vertebrata; Euteleostomi; Mammalia; Eutheria; Euarchontoglires; Glires; Rodentia; Myomorpha; Muroidea; Muridae; Murinae; Mus; Mus`HMCN1_MOUSE^HMCN1_MOUSE^Q:133-299,H:4528-4696^39.306%ID^E:1.55e-33^RecName: Full=Hemicentin-1 {ECO:0000312|MGI:MGI:2685047};^Eukaryota; Metazoa; Chordata; Craniata; Vertebrata; Euteleostomi; Mammalia; Eutheria; Euarchontoglires; Glires; Rodentia; Myomorpha; Muroidea; Muridae; Murinae; Mus; Mus`HMCN1_MOUSE^HMCN1_MOUSE^Q:178-299,H:4522-4639^42.276%ID^E:1.76e-18^RecName: Full=Hemicentin-1 {ECO:0000312|MGI:MGI:2685047};^Eukaryota; Metazoa; Chordata; Craniata; Vertebrata; Euteleostomi; Mammalia; Eutheria; Euarchontoglires; Glires; Rodentia; Myomorpha; Muroidea; Muridae; Murinae; Mus; Mus`HMCN1_MOUSE^HMCN1_MOUSE^Q:133-241,H:4756-4868^39.13%ID^E:1.03e-15^RecName: Full=Hemicentin-1 {ECO:0000312|MGI:MGI:26	uncharacterized protein LOC5513112 isoform X2 [Nematostella vectensis],uncharacterized protein LOC5513112 isoform X1 [Nematostella vectensis]	uncharacterized protein LOC5513112 isoform X1 [Nematostella vectensis],uncharacterized protein LOC5513112 isoform X2 [Nematostella vectensis]	PF00090.21^TSP_1^Thrombospondin type 1 domain^17-66^E:5.5e-10`PF00090.21^TSP_1^Thrombospondin type 1 domain^138-181^E:2e-10`PF00090.21^TSP_1^Thrombospondin type 1 domain^189-240^E:9.1e-10`PF00090.21^TSP_1^Thrombospondin type 1 domain^247-299^E:3.3e-07,PF00090.21^TSP_1^Thrombospondin type 1 domain^17-66^E:6.3e-10`PF00090.21^TSP_1^Thrombospondin type 1 domain^138-181^E:2.3e-10`PF00090.21^TSP_1^Thrombospondin type 1 domain^189-240^E:1e-09`PF00090.21^TSP_1^Thrombospondin type 1 domain^247-299^E:3.7e-07	sigP:0.996819^^	-	-	GO:0016021^cellular_component^integral component of membrane`GO:0005509^molecular_function^calcium ion binding`GO:0007160^biological_process^cell-matrix adhesion	GO:0005912^cellular_component^adherens junction`GO:0005604^cellular_component^basement membrane`GO:0005938^cellular_component^cell cortex`GO:0030054^cellular_component^cell junction`GO:0032154^cellular_component^cleavage furrow`GO:0062023^cellular_component^collagen-containing extracellular matrix`GO:0005576^cellular_component^extracellular region`GO:0005509^molecular_function^calcium ion binding`GO:0007049^biological_process^cell cycle`GO:0051301^biological_process^cell division`GO:0007157^biological_process^heterophilic cell-cell adhesion via plasma membrane cell adhesion molecules`GO:0007156^biological_process^homophilic cell adhesion via plasma membrane adhesion molecules`GO:0009617^biological_process^response to bacterium,GO:0016021^cellular_component^integral component of membrane`GO:0005509^molecular_function^calcium ion binding`GO:0007160^biological_process^cell-matrix adhesion	-	coreceptor activity involved in Wnt signaling pathway, planar cell polarity pathway	coreceptor activity involved in Wnt signaling pathway, planar cell polarity pathway	-	TSP_1	-	0	GO:0005604,GO:0007156,GO:0032154,GO:0005576,GO:0007157,GO:0005509,GO:0016021,GO:0007049,GO:0051301,GO:0005938,GO:0005912,GO:0030054,GO:0009617,GO:0062023,GO:0007160	0
NV2.8406	274	466	258	438	554	32	64	290	465	249	468	551	29	62	302.04	335	510	46	0.136	-2.883	-8.374	5.59125e-17	1.09458e-15	0.1074	0.0304	0.0547	0.0547	TRUE	0.886	NV2.8406	NVE23888,NVE7526	ats7-like	-	ATS7_like_1	ATS7_HUMAN^ATS7_HUMAN^Q:543-725,H:537-594^49.18%ID^E:4.56e-09^RecName: Full=A disintegrin and metalloproteinase with thrombospondin motifs 7;^Eukaryota; Metazoa; Chordata; Craniata; Vertebrata; Euteleostomi; Mammalia; Eutheria; Euarchontoglires; Primates; Haplorrhini; Catarrhini; Hominidae; Homo,COEA1_CHICK^COEA1_CHICK^Q:609-953,H:132-225^34.483%ID^E:1.4e-14^RecName: Full=Collagen alpha-1(XIV) chain;^Eukaryota; Metazoa; Chordata; Craniata; Vertebrata; Euteleostomi; Archelosauria; Archosauria; Dinosauria; Saurischia; Theropoda; Coelurosauria; Aves; Neognathae; Galloanserae; Galliformes; Phasianidae; Phasianinae; Gallus`COEA1_CHICK^COEA1_CHICK^Q:1028-1372,H:224-335^29.31%ID^E:1.4e-14^RecName: Full=Collagen alpha-1(XIV) chain;^Eukaryota; Metazoa; Chordata; Craniata; Vertebrata; Euteleostomi; Archelosauria; Archosauria; Dinosauria; Saurischia; Theropoda; Coelurosauria; Aves; Neognathae; Galloanserae; Galliformes; Phasianidae; Phasianinae; Gallus`COEA1_CHICK^COEA1_CHICK^Q:1025-1372,H:1108-1	COEA1_CHICK^COEA1_CHICK^Q:202-429,H:132-335^32.609%ID^E:2.23e-20^RecName: Full=Collagen alpha-1(XIV) chain;^Eukaryota; Metazoa; Chordata; Craniata; Vertebrata; Euteleostomi; Archelosauria; Archosauria; Dinosauria; Saurischia; Theropoda; Coelurosauria; Aves; Neognathae; Galloanserae; Galliformes; Phasianidae; Phasianinae; Gallus`COEA1_CHICK^COEA1_CHICK^Q:247-429,H:1042-1220^30.435%ID^E:1.79e-17^RecName: Full=Collagen alpha-1(XIV) chain;^Eukaryota; Metazoa; Chordata; Craniata; Vertebrata; Euteleostomi; Archelosauria; Archosauria; Dinosauria; Saurischia; Theropoda; Coelurosauria; Aves; Neognathae; Galloanserae; Galliformes; Phasianidae; Phasianinae; Gallus,ATS7_HUMAN^ATS7_HUMAN^Q:181-241,H:537-594^49.18%ID^E:9.2e-10^RecName: Full=A disintegrin and metalloproteinase with thrombospondin motifs 7;^Eukaryota; Metazoa; Chordata; Craniata; Vertebrata; Euteleostomi; Mammalia; Eutheria; Euarchontoglires; Primates; Haplorrhini; Catarrhini; Hominidae; Homo,ATS7_HUMAN^ATS7_HUMAN^Q:181-241,H:537-594^	cartilage matrix protein-like [Nematostella vectensis]	cartilage matrix protein-like [Nematostella vectensis]	PF00090.21^TSP_1^Thrombospondin type 1 domain^186-222^E:7.2e-08`PF19030.2^TSP1_ADAMTS^Thrombospondin type 1 domain^188-238^E:2e-05`PF00092.30^VWA^von Willebrand factor type A domain^247-417^E:1.7e-34`PF13768.8^VWA_3^von Willebrand factor type A domain^247-401^E:1.3e-05`PF13519.8^VWA_2^von Willebrand factor type A domain^250-361^E:8.1e-15,PF00090.21^TSP_1^Thrombospondin type 1 domain^187-223^E:5.9e-08`PF19030.2^TSP1_ADAMTS^Thrombospondin type 1 domain^189-239^E:1.6e-05`PF00092.30^VWA^von Willebrand factor type A domain^248-317^E:1.1e-12`PF13519.8^VWA_2^von Willebrand factor type A domain^251-314^E:5.6e-06,PF00090.21^TSP_1^Thrombospondin type 1 domain^187-223^E:5.2e-08`PF19030.2^TSP1_ADAMTS^Thrombospondin type 1 domain^189-239^E:1.4e-05`PF00092.30^VWA^von Willebrand factor type A domain^248-309^E:2.6e-12`PF13519.8^VWA_2^von Willebrand factor type A domain^251-313^E:6.2e-06	sigP:0.425019^CS^pos:,sigP:0.444165^CS^pos:	ExpAA=18.49^PredHel=1^Topology=i19-36o,ExpAA=18.38^PredHel=1^Topology=i20-37o	-	GO:0005581^cellular_component^collagen trimer`GO:0005576^cellular_component^extracellular region`GO:0007155^biological_process^cell adhesion,GO:0005788^cellular_component^endoplasmic reticulum lumen`GO:0031012^cellular_component^extracellular matrix`GO:0005576^cellular_component^extracellular region`GO:0046872^molecular_function^metal ion binding`GO:0004222^molecular_function^metalloendopeptidase activity`GO:0008237^molecular_function^metallopeptidase activity`GO:0071773^biological_process^cellular response to BMP stimulus`GO:0071347^biological_process^cellular response to interleukin-1`GO:0071356^biological_process^cellular response to tumor necrosis factor`GO:0030198^biological_process^extracellular matrix organization`GO:0032331^biological_process^negative regulation of chondrocyte differentiation`GO:0051603^biological_process^proteolysis involved in cellular protein catabolic process	GO:0005581^cellular_component^collagen trimer`GO:0005576^cellular_component^extracellular region`GO:0007155^biological_process^cell adhesion,GO:0005788^cellular_component^endoplasmic reticulum lumen`GO:0031012^cellular_component^extracellular matrix`GO:0005576^cellular_component^extracellular region`GO:0046872^molecular_function^metal ion binding`GO:0004222^molecular_function^metalloendopeptidase activity`GO:0008237^molecular_function^metallopeptidase activity`GO:0071773^biological_process^cellular response to BMP stimulus`GO:0071347^biological_process^cellular response to interleukin-1`GO:0071356^biological_process^cellular response to tumor necrosis factor`GO:0030198^biological_process^extracellular matrix organization`GO:0032331^biological_process^negative regulation of chondrocyte differentiation`GO:0051603^biological_process^proteolysis involved in cellular protein catabolic process	-	structural constituent of cuticle	structural constituent of cuticle	-	GpcrRhopsn4,VWA	-	0	GO:0005581,GO:0071773,GO:0071356,GO:0008237,GO:0031012,GO:0004222,GO:0030198,GO:0051603,GO:0007155,GO:0005576,GO:0032331,GO:0071347,GO:0046872,GO:0005788	0
NV2.7843	132	102	72	132	84	14	16	140	102	69	141	84	13	15	80.54	104	112	14	0.136	-2.878	-6.105	1.03117e-09	9.70146e-09	0.0927	0.0789	0.0843	0.0843	TRUE	0.092	NV2.7843	-	nv2.7843	-	-	-	-	-	-	-	-	-	-	-	-	-	-	-	-	-	-	0	-	1
NV2.17510	46	68	30	56	42	4	10	49	68	29	60	42	4	10	37.2	49	51	7	0.136	-2.875	-4.452	8.4899e-06	4.49568e-05	0.1298	0.156	0.1469	0.1469	TRUE	0.0769	NV2.17510	-	nv2.17510	-	-	-	-	-	uncharacterized protein LOC5497558 [Nematostella vectensis] >ref|XP_001641231.1| uncharacterized protein LOC5521574 [Nematostella vectensis] >gb|EDO27281.1| predicted protein [Nematostella vectensis] >gb|EDO49168.1| predicted protein [Nematostella vectensis]	-	-	-	-	-	-	-	-	-	-	-	-	0	-	1
NV2.8050	30	50	42	52	62	12	0	32	50	40	56	62	11	0	35.76	41	59	6	0.136	-2.879	-3.988	6.65922e-05	0.000297428	0.4646	0.1618	0.1889	0.1889	TRUE	0.1081	NV2.8050	NVE14534	fa5-like-25	-	FA5_like_59	FA5_PIG^FA5_PIG^Q:210-557,H:2099-2230^32.331%ID^E:1.64e-11^RecName: Full=Coagulation factor V;^Eukaryota; Metazoa; Chordata; Craniata; Vertebrata; Euteleostomi; Mammalia; Eutheria; Laurasiatheria; Artiodactyla; Suina; Suidae; Sus`FA5_PIG^FA5_PIG^Q:213-500,H:1941-2042^33.645%ID^E:2.35e-07^RecName: Full=Coagulation factor V;^Eukaryota; Metazoa; Chordata; Craniata; Vertebrata; Euteleostomi; Mammalia; Eutheria; Laurasiatheria; Artiodactyla; Suina; Suidae; Sus	FA5_PIG^FA5_PIG^Q:34-149,H:2099-2230^32.331%ID^E:1.64e-14^RecName: Full=Coagulation factor V;^Eukaryota; Metazoa; Chordata; Craniata; Vertebrata; Euteleostomi; Mammalia; Eutheria; Laurasiatheria; Artiodactyla; Suina; Suidae; Sus`FA5_PIG^FA5_PIG^Q:35-130,H:1941-2042^33.645%ID^E:9.09e-10^RecName: Full=Coagulation factor V;^Eukaryota; Metazoa; Chordata; Craniata; Vertebrata; Euteleostomi; Mammalia; Eutheria; Laurasiatheria; Artiodactyla; Suina; Suidae; Sus	uncharacterized protein LOC5516849 isoform X1 [Nematostella vectensis] >ref|XP_032242731.1| uncharacterized protein LOC5516849 isoform X2 [Nematostella vectensis] >ref|XP_032242732.1| uncharacterized protein LOC5516849 isoform X3 [Nematostella vectensis]	uncharacterized protein LOC5516849 isoform X4 [Nematostella vectensis]	PF00754.27^F5_F8_type_C^F5/8 type C domain^50-135^E:2.6e-14	sigP:0.416178^CS^pos:	-	-	GO:0005576^cellular_component^extracellular region`GO:0031091^cellular_component^platelet alpha granule`GO:0005507^molecular_function^copper ion binding`GO:0008015^biological_process^blood circulation`GO:0007596^biological_process^blood coagulation	GO:0005576^cellular_component^extracellular region`GO:0031091^cellular_component^platelet alpha granule`GO:0005507^molecular_function^copper ion binding`GO:0008015^biological_process^blood circulation`GO:0007596^biological_process^blood coagulation	-	Coagulation factor V (proaccelerin, labile factor)	coagulation factor V	F5	Cu-oxidase_2,Cu-oxidase_3,F5_F8_type_C,LSPR	-	0	GO:0050896,GO:0005575,GO:0099503,GO:0043229,GO:0043226,GO:0005576,GO:0008015,GO:0030141,GO:0065008,GO:0007599,GO:0008150,GO:0097708,GO:0007596,GO:0043227,GO:0005623,GO:0044421,GO:0031091,GO:0003013,GO:0012505,GO:0005615,GO:0006950,GO:0065007,GO:0005622,GO:0050878,GO:0005737,GO:0044424,GO:0005507,GO:0009611,GO:0050817,GO:0031982,GO:0003008,GO:0044444,GO:0044464,GO:0042060,GO:0032501,GO:0031410	0
NV2.20764	26	22	14	16	22	0	6	28	22	13	17	22	0	6	15.4	21	20	3	0.136	-2.876	-2.984	0.00284079	0.00874931	0.1437	0.359	0.3193	0.3193	TRUE	0.1296	NV2.20764	NVE2619	asgl1-like-1	-	ASGL1_like_6	ASGL1_DANRE^ASGL1_DANRE^Q:137-409,H:167-257^56.044%ID^E:2.68e-27^RecName: Full=Isoaspartyl peptidase/L-asparaginase;^Eukaryota; Metazoa; Chordata; Craniata; Vertebrata; Euteleostomi; Actinopterygii; Neopterygii; Teleostei; Ostariophysi; Cypriniformes; Danionidae; Danioninae; Danio,ASGL1_DANRE^ASGL1_DANRE^Q:372-644,H:167-257^56.044%ID^E:4.68e-26^RecName: Full=Isoaspartyl peptidase/L-asparaginase;^Eukaryota; Metazoa; Chordata; Craniata; Vertebrata; Euteleostomi; Actinopterygii; Neopterygii; Teleostei; Ostariophysi; Cypriniformes; Danionidae; Danioninae; Danio	ASGL1_DANRE^ASGL1_DANRE^Q:46-136,H:167-257^56.044%ID^E:2.42e-27^RecName: Full=Isoaspartyl peptidase/L-asparaginase;^Eukaryota; Metazoa; Chordata; Craniata; Vertebrata; Euteleostomi; Actinopterygii; Neopterygii; Teleostei; Ostariophysi; Cypriniformes; Danionidae; Danioninae; Danio	isoaspartyl peptidase/L-asparaginase isoform X4 [Nematostella vectensis]	isoaspartyl peptidase/L-asparaginase isoform X4 [Nematostella vectensis]	PF01112.20^Asparaginase_2^Asparaginase^31-136^E:1.2e-37	sigP:0.999187^^	-	-	GO:0005737^cellular_component^cytoplasm`GO:0001917^cellular_component^photoreceptor inner segment`GO:0004067^molecular_function^asparaginase activity`GO:0008798^molecular_function^beta-aspartyl-peptidase activity`GO:0033345^biological_process^asparagine catabolic process via L-aspartate	GO:0005737^cellular_component^cytoplasm`GO:0001917^cellular_component^photoreceptor inner segment`GO:0004067^molecular_function^asparaginase activity`GO:0008798^molecular_function^beta-aspartyl-peptidase activity`GO:0033345^biological_process^asparagine catabolic process via L-aspartate	GO:0016787^molecular_function^hydrolase activity	asparagine catabolic process via L-aspartate	asparagine catabolic process via L-aspartate	-	ABC_tran,Asparaginase_2,oligo_HPY	-	0	GO:0008798,GO:0004067,GO:0033345,GO:0016787,GO:0001917,GO:0005737	1
NV2.6103	896	1140	914	1014	952	136	152	949	1138	881	1082	948	124	147	752.74	989	1015	136	0.137	-2.871	-14.897	3.43108e-50	5.26238e-48	0.0128	0.0198	0.0168	0.0168	TRUE	0.1382	NV2.6103	NVE4440	nv2.6103	-	-	-	-	uncharacterized protein LOC5508653 [Nematostella vectensis]	uncharacterized protein LOC5508653 [Nematostella vectensis]	-	sigP:0.123657^CS^pos:	-	-	-	-	-	-	-	-	-	-	0	-	0
NV2.18584	954	1094	798	906	944	132	148	1010	1092	769	967	940	120	143	720.31	957	954	132	0.137	-2.863	-13.962	2.64808e-44	3.06818e-42	0.0188	0.0201	0.0195	0.0195	TRUE	0.2361	NV2.18584	NVE2177,NVE2178	gapr1-like-20	-	GAPR1_like_48	GAPR1_MOUSE^GAPR1_MOUSE^Q:181-651,H:9-151^36.709%ID^E:1.19e-21^RecName: Full=Golgi-associated plant pathogenesis-related protein 1;^Eukaryota; Metazoa; Chordata; Craniata; Vertebrata; Euteleostomi; Mammalia; Eutheria; Euarchontoglires; Glires; Rodentia; Myomorpha; Muroidea; Muridae; Murinae; Mus; Mus	GAPR1_MOUSE^GAPR1_MOUSE^Q:29-185,H:9-151^36.709%ID^E:8.66e-22^RecName: Full=Golgi-associated plant pathogenesis-related protein 1;^Eukaryota; Metazoa; Chordata; Craniata; Vertebrata; Euteleostomi; Mammalia; Eutheria; Euarchontoglires; Glires; Rodentia; Myomorpha; Muroidea; Muridae; Murinae; Mus; Mus	uncharacterized protein LOC5519831 [Nematostella vectensis]	uncharacterized protein LOC5519831 [Nematostella vectensis]	PF00188.28^CAP^Cysteine-rich secretory protein family^34-164^E:1.2e-19	sigP:0.00729^CS^pos:	-	-	GO:0005615^cellular_component^extracellular space`GO:0000139^cellular_component^Golgi membrane`GO:0042803^molecular_function^protein homodimerization activity`GO:0010634^biological_process^positive regulation of epithelial cell migration`GO:0010718^biological_process^positive regulation of epithelial to mesenchymal transition`GO:0070374^biological_process^positive regulation of ERK1 and ERK2 cascade	GO:0005615^cellular_component^extracellular space`GO:0000139^cellular_component^Golgi membrane`GO:0042803^molecular_function^protein homodimerization activity`GO:0010634^biological_process^positive regulation of epithelial cell migration`GO:0010718^biological_process^positive regulation of epithelial to mesenchymal transition`GO:0070374^biological_process^positive regulation of ERK1 and ERK2 cascade	-	peptidase inhibitor activity	peptidase inhibitor activity	-	7TM_GPCR_Srw,Asn_synthase,CAP,F5_F8_type_C,Gal_Lectin,LCCL,Lectin_C	-	0	GO:0000139,GO:0010634,GO:0042803,GO:0005615,GO:0070374,GO:0010718	0
NV2.14636	846	1130	620	710	696	138	118	896	1128	598	758	693	126	114	616.07	874	726	120	0.137	-2.866	-11.141	7.96144e-29	3.8575e-27	0.0514	0.0214	0.033	0.033	TRUE	0.0865	NV2.14636	NVE8360	cp17a-like-15	-	CP17A_like_36	CP17A_ICTPU^CP17A_ICTPU^Q:622-1371,H:175-425^41.036%ID^E:6.16e-86^RecName: Full=Steroid 17-alpha-hydroxylase/17,20 lyase;^Eukaryota; Metazoa; Chordata; Craniata; Vertebrata; Euteleostomi; Actinopterygii; Neopterygii; Teleostei; Ostariophysi; Siluriformes; Ictaluridae; Ictalurus`CP17A_ICTPU^CP17A_ICTPU^Q:168-584,H:21-161^35.915%ID^E:6.16e-86^RecName: Full=Steroid 17-alpha-hydroxylase/17,20 lyase;^Eukaryota; Metazoa; Chordata; Craniata; Vertebrata; Euteleostomi; Actinopterygii; Neopterygii; Teleostei; Ostariophysi; Siluriformes; Ictaluridae; Ictalurus`CP17A_ICTPU^CP17A_ICTPU^Q:1398-1628,H:434-510^40.26%ID^E:6.16e-86^RecName: Full=Steroid 17-alpha-hydroxylase/17,20 lyase;^Eukaryota; Metazoa; Chordata; Craniata; Vertebrata; Euteleostomi; Actinopterygii; Neopterygii; Teleostei; Ostariophysi; Siluriformes; Ictaluridae; Ictalurus,CP17A_ICTPU^CP17A_ICTPU^Q:1793-2542,H:175-425^41.036%ID^E:1.1e-85^RecName: Full=Steroid 17-alpha-hydroxylase/17,20 lyase;^Eukaryota; Metazoa; Chordata; Craniata; Ver	CP17A_SQUAC^CP17A_SQUAC^Q:1-263,H:187-450^39.623%ID^E:1.09e-61^RecName: Full=Steroid 17-alpha-hydroxylase/17,20 lyase;^Eukaryota; Metazoa; Chordata; Craniata; Vertebrata; Chondrichthyes; Elasmobranchii; Squalomorphii; Squaliformes; Squalidae; Squalus	steroid 17-alpha-hydroxylase/17,20 lyase isoform X1 [Nematostella vectensis]	steroid 17-alpha-hydroxylase/17,20 lyase isoform X1 [Nematostella vectensis]	PF00067.24^p450^Cytochrome P450^2-244^E:4.6e-65	sigP:0.99846^^	-	-	GO:0016020^cellular_component^membrane`GO:0047442^molecular_function^17-alpha-hydroxyprogesterone aldolase activity`GO:0020037^molecular_function^heme binding`GO:0005506^molecular_function^iron ion binding`GO:0004508^molecular_function^steroid 17-alpha-monooxygenase activity`GO:0007548^biological_process^sex differentiation`GO:0006694^biological_process^steroid biosynthetic process	GO:0016020^cellular_component^membrane`GO:0047442^molecular_function^17-alpha-hydroxyprogesterone aldolase activity`GO:0020037^molecular_function^heme binding`GO:0005506^molecular_function^iron ion binding`GO:0004508^molecular_function^steroid 17-alpha-monooxygenase activity`GO:0007548^biological_process^sex differentiation`GO:0006694^biological_process^steroid biosynthetic process	GO:0005506^molecular_function^iron ion binding`GO:0016705^molecular_function^oxidoreductase activity, acting on paired donors, with incorporation or reduction of molecular oxygen`GO:0020037^molecular_function^heme binding`GO:0055114^biological_process^obsolete oxidation-reduction process	Cytochrome P450, family 21, subfamily A, polypeptide 2	Cytochrome P450, family 21, subfamily A, polypeptide 2	CYP21A2	p450	-	0	GO:0005488,GO:1901699,GO:1901652,GO:0070887,GO:0044281,GO:0017144,GO:0008207,GO:0006700,GO:0071375,GO:0004508,GO:0071704,GO:0071495,GO:1901576,GO:1901360,GO:0003824,GO:0008610,GO:1901701,GO:0042446,GO:0042180,GO:0009725,GO:0016705,GO:0016020,GO:0032870,GO:0071417,GO:0008152,GO:0006629,GO:1901698,GO:0009058,GO:0004497,GO:0034754,GO:0008212,GO:0009719,GO:0008395,GO:0004509,GO:1901363,GO:0006705,GO:0044249,GO:1901700,GO:0046906,GO:0003674,GO:0071310,GO:0006694,GO:0048037,GO:1901362,GO:0005506,GO:0042221,GO:0043434,GO:0055114,GO:0007548,GO:0065007,GO:0097159,GO:0044238,GO:0010243,GO:0042445,GO:0008202,GO:0010817,GO:0009987,GO:0020037,GO:0046677,GO:0047442,GO:0044237,GO:0050896,GO:0065008,GO:0016491,GO:1901653,GO:0051716,GO:0010033,GO:0042448,GO:0008150	0
NV2.6106	410	604	508	520	598	100	50	434	603	490	555	595	91	48	402.4	509	575	70	0.137	-2.865	-10.747	6.11264e-27	2.51089e-25	0.046	0.026	0.0321	0.0321	TRUE	0.2035	NV2.6106	NVE4442	nv2.6106	-	-	-	-	-	apical junction molecule [Nematostella vectensis]	-	sigP:0.970905^^	ExpAA=88.52^PredHel=4^Topology=i13-35o55-77i84-106o121-143i	-	-	-	-	-	-	-	-	-	0	-	0
NV2.5704	896	1256	776	1014	1086	102	184	949	1254	748	1082	1081	93	178	769.34	984	1082	136	0.137	-2.863	-10.449	1.48737e-25	5.5339e-24	0.0779	0.0196	0.0387	0.0387	TRUE	0.1362	NV2.5704	NVE12553	nv2.5704	-	-	-	-	predicted protein [Nematostella vectensis]	predicted protein [Nematostella vectensis]	PF14295.8^PAN_4^PAN domain^61-84^E:0.76`PF14295.8^PAN_4^PAN domain^398-415^E:2.6	sigP:0.321913^CS^pos:	ExpAA=32.77^PredHel=1^Topology=o464-486i	-	-	-	-	-	-	-	-	-	0	-	0
NV2.9880	944	1192	996	1234	1154	56	244	1000	1190	960	1317	1149	51	236	843.29	1050	1233	144	0.137	-2.873	-4.357	1.31667e-05	6.72981e-05	0.2463	0.019	0.0832	0.2463	TRUE	0.1089	NV2.9880	NVE17885	nv2.9880	-	-	-	-	uncharacterized protein LOC5515683 [Nematostella vectensis] >gb|EDO43700.1| predicted protein [Nematostella vectensis]	uncharacterized protein LOC5515683 [Nematostella vectensis] >gb|EDO43700.1| predicted protein [Nematostella vectensis]	-	sigP:0.864438^^	-	-	-	-	-	-	-	-	-	-	0	-	0
NV2.4235	5298	6228	5068	5540	5536	550	1076	5611	6219	4885	5913	5511	501	1040	4240.14	5572	5712	770	0.138	-2.855	-11.733	8.65801e-32	5.15587e-30	0.0682	0.014	0.0333	0.0333	TRUE	0.0907	NV2.4235	NVE5212	p4htm-like-15	-	P4HTM_like_27	P4HTM_HUMAN^P4HTM_HUMAN^Q:246-1247,H:111-421^32.551%ID^E:3.17e-41^RecName: Full=Transmembrane prolyl 4-hydroxylase;^Eukaryota; Metazoa; Chordata; Craniata; Vertebrata; Euteleostomi; Mammalia; Eutheria; Euarchontoglires; Primates; Haplorrhini; Catarrhini; Hominidae; Homo`P4HTM_HUMAN^P4HTM_HUMAN^Q:1196-1360,H:410-463^47.273%ID^E:1.92e-07^RecName: Full=Transmembrane prolyl 4-hydroxylase;^Eukaryota; Metazoa; Chordata; Craniata; Vertebrata; Euteleostomi; Mammalia; Eutheria; Euarchontoglires; Primates; Haplorrhini; Catarrhini; Hominidae; Homo	P4HTM_MOUSE^P4HTM_MOUSE^Q:58-404,H:88-416^31.073%ID^E:4.23e-42^RecName: Full=Transmembrane prolyl 4-hydroxylase;^Eukaryota; Metazoa; Chordata; Craniata; Vertebrata; Euteleostomi; Mammalia; Eutheria; Euarchontoglires; Glires; Rodentia; Myomorpha; Muroidea; Muridae; Murinae; Mus; Mus	transmembrane prolyl 4-hydroxylase [Nematostella vectensis]	transmembrane prolyl 4-hydroxylase [Nematostella vectensis]	-	sigP:0.017482^CS^pos:	-	-	GO:0005783^cellular_component^endoplasmic reticulum`GO:0005789^cellular_component^endoplasmic reticulum membrane`GO:0016021^cellular_component^integral component of membrane`GO:0016706^molecular_function^2-oxoglutarate-dependent dioxygenase activity`GO:0005509^molecular_function^calcium ion binding`GO:0005506^molecular_function^iron ion binding`GO:0031418^molecular_function^L-ascorbic acid binding`GO:0018401^biological_process^peptidyl-proline hydroxylation to 4-hydroxy-L-proline`GO:0045646^biological_process^regulation of erythrocyte differentiation	GO:0005783^cellular_component^endoplasmic reticulum`GO:0005789^cellular_component^endoplasmic reticulum membrane`GO:0016021^cellular_component^integral component of membrane`GO:0016706^molecular_function^2-oxoglutarate-dependent dioxygenase activity`GO:0005509^molecular_function^calcium ion binding`GO:0005506^molecular_function^iron ion binding`GO:0031418^molecular_function^L-ascorbic acid binding`GO:0018401^biological_process^peptidyl-proline hydroxylation to 4-hydroxy-L-proline`GO:0045646^biological_process^regulation of erythrocyte differentiation	-	procollagen-proline 4-dioxygenase activity	procollagen-proline 4-dioxygenase activity	-	2OG-FeII_Oxy_3,DEAD,DUF223,DUF4217,DnaJ,EF-hand_5,EF-hand_7,Helicase_C,ShK	-	0	GO:0016706,GO:0005506,GO:0031418,GO:0018401,GO:0016021,GO:0005509,GO:0005783,GO:0005789,GO:0045646	0
NV2.16021	2750	3384	3106	2814	3022	268	634	2913	3379	2994	3004	3008	244	613	2307.81	3095	3006	428	0.138	-2.854	-10.367	3.50247e-25	1.26344e-23	0.0943	0.015	0.0422	0.0422	TRUE	0.0521	NV2.16021	NVE15517	ggt1-like-3	-	GGT1_like_8	GGT1_RAT^GGT1_RAT^Q:278-1939,H:35-568^45.422%ID^E:7.76e-160^RecName: Full=Glutathione hydrolase 1 proenzyme;^Eukaryota; Metazoa; Chordata; Craniata; Vertebrata; Euteleostomi; Mammalia; Eutheria; Euarchontoglires; Glires; Rodentia; Myomorpha; Muroidea; Muridae; Murinae; Rattus	GGT1_RAT^GGT1_RAT^Q:93-646,H:35-568^45.422%ID^E:2.96e-162^RecName: Full=Glutathione hydrolase 1 proenzyme;^Eukaryota; Metazoa; Chordata; Craniata; Vertebrata; Euteleostomi; Mammalia; Eutheria; Euarchontoglires; Glires; Rodentia; Myomorpha; Muroidea; Muridae; Murinae; Rattus	glutathione hydrolase 1 proenzyme isoform X1 [Nematostella vectensis]	glutathione hydrolase 1 proenzyme isoform X1 [Nematostella vectensis]	PF01019.23^G_glu_transpept^Gamma-glutamyltranspeptidase^112-608^E:2.2e-170	sigP:0.995187^^	ExpAA=50.21^PredHel=2^Topology=i42-64o526-548i	-	GO:0005615^cellular_component^extracellular space`GO:0005887^cellular_component^integral component of plasma membrane`GO:0005886^cellular_component^plasma membrane`GO:0031982^cellular_component^vesicle`GO:0036374^molecular_function^glutathione hydrolase activity`GO:0102953^molecular_function^hypoglycin A gamma-glutamyl transpeptidase activity`GO:0103068^molecular_function^leukotriene C4 gamma-glutamyl transferase activity`GO:0002951^molecular_function^leukotriene-C(4) hydrolase`GO:0000048^molecular_function^peptidyltransferase activity`GO:0016755^molecular_function^aminoacyltransferase activity`GO:0007568^biological_process^aging`GO:0006520^biological_process^cellular amino acid metabolic process`GO:0034599^biological_process^cellular response to oxidative stress`GO:0019344^biological_process^cysteine biosynthetic process`GO:0006631^biological_process^fatty acid metabolic process`GO:0006536^biological_process^glutamate metabolic process`GO:0006750^biological_process^glutathione biosynt	GO:0005615^cellular_component^extracellular space`GO:0005887^cellular_component^integral component of plasma membrane`GO:0005886^cellular_component^plasma membrane`GO:0031982^cellular_component^vesicle`GO:0036374^molecular_function^glutathione hydrolase activity`GO:0102953^molecular_function^hypoglycin A gamma-glutamyl transpeptidase activity`GO:0103068^molecular_function^leukotriene C4 gamma-glutamyl transferase activity`GO:0002951^molecular_function^leukotriene-C(4) hydrolase`GO:0000048^molecular_function^peptidyltransferase activity`GO:0016755^molecular_function^aminoacyltransferase activity`GO:0007568^biological_process^aging`GO:0006520^biological_process^cellular amino acid metabolic process`GO:0034599^biological_process^cellular response to oxidative stress`GO:0019344^biological_process^cysteine biosynthetic process`GO:0006631^biological_process^fatty acid metabolic process`GO:0006536^biological_process^glutamate metabolic process`GO:0006750^biological_process^glutathione biosynt	-	glutathione hydrolase activity	glutathione hydrolase activity	-	G_glu_transpept	-	0	GO:0006750,GO:0005886,GO:0103068,GO:0007568,GO:0006520,GO:0002951,GO:0006536,GO:0016755,GO:0005887,GO:0000048,GO:0005615,GO:0036374,GO:0102953,GO:0006631,GO:0034599,GO:0031982,GO:0019344	0
NV2.16825	946	982	724	1460	1138	84	176	1002	981	698	1558	1133	76	170	802.62	894	1346	123	0.138	-2.859	-9.78	1.36977e-22	4.13628e-21	0.0974	0.0193	0.0443	0.0443	TRUE	0.292	NV2.16825	-	nv2.16825	-	-	-	-	prokineticin Bv8-like peptide 2 [Nematostella vectensis]	prokineticin Bv8-like peptide 2 [Nematostella vectensis]	-	sigP:0.012146^CS^pos:	-	-	-	-	-	-	-	-	-	-	0	-	0
NV2.3261	1098	1212	770	1102	718	116	190	1163	1210	742	1176	715	106	184	756.54	1038	946	145	0.139	-2.845	-9.637	5.55305e-22	1.60632e-20	0.0922	0.0197	0.046	0.046	TRUE	0.4976	NV2.3261	NVE8017	nv2.3261	-	-	-	-	uncharacterized protein LOC5521904 [Nematostella vectensis] >gb|EDO49601.1| predicted protein [Nematostella vectensis]	uncharacterized protein LOC5521904 [Nematostella vectensis] >gb|EDO49601.1| predicted protein [Nematostella vectensis]	-	sigP:0.995251^^,sigP:0.98842^^	-	-	-	-	-	-	-	-	-	-	0	-	0
NV2.2581	126	140	116	160	124	14	24	133	140	112	171	123	13	23	102.18	128	147	18	0.139	-2.842	-7.358	1.86776e-13	2.6231e-12	0.0247	0.0649	0.0514	0.0514	TRUE	0.088	NV2.2581	NVE7766	mab21-like	-	MAB21_like_1	MAB21_ANOGA^MAB21_ANOGA^Q:331-1344,H:8-353^21.951%ID^E:1.12e-08^RecName: Full=Protein mab-21;^Eukaryota; Metazoa; Ecdysozoa; Arthropoda; Hexapoda; Insecta; Pterygota; Neoptera; Endopterygota; Diptera; Nematocera; Culicoidea; Culicidae; Anophelinae; Anopheles	MAB21_ANOGA^MAB21_ANOGA^Q:41-378,H:8-353^22.678%ID^E:4.11e-09^RecName: Full=Protein mab-21;^Eukaryota; Metazoa; Ecdysozoa; Arthropoda; Hexapoda; Insecta; Pterygota; Neoptera; Endopterygota; Diptera; Nematocera; Culicoidea; Culicidae; Anophelinae; Anopheles	predicted protein [Nematostella vectensis]	predicted protein [Nematostella vectensis]	PF03281.16^Mab-21^Mab-21 protein^106-374^E:6.5e-32	sigP:0.999817^^	-	-	-	-	-	Mab-21	Mab-21	-	Mab-21	-	0	-	0
NV2.17379	88	104	48	34	36	10	14	93	104	46	36	36	9	14	48.3	81	36	12	0.139	-2.844	-5.307	1.11251e-07	8.05353e-07	0.0922	0.1231	0.1107	0.1107	TRUE	0.514	NV2.17379	NVE25790,NVE4935	rslba-like	-	RSLBA_like_1	RSLBA_MOUSE^RSLBA_MOUSE^Q:146-610,H:42-201^39.752%ID^E:2.34e-28^RecName: Full=Ras-like protein family member 11A;^Eukaryota; Metazoa; Chordata; Craniata; Vertebrata; Euteleostomi; Mammalia; Eutheria; Euarchontoglires; Glires; Rodentia; Myomorpha; Muroidea; Muridae; Murinae; Mus; Mus	RERG_HUMAN^RERG_HUMAN^Q:11-205,H:7-196^37.949%ID^E:5.3e-36^RecName: Full=Ras-related and estrogen-regulated growth inhibitor;^Eukaryota; Metazoa; Chordata; Craniata; Vertebrata; Euteleostomi; Mammalia; Eutheria; Euarchontoglires; Primates; Haplorrhini; Catarrhini; Hominidae; Homo	ras-related and estrogen-regulated growth inhibitor [Nematostella vectensis]	ras-related and estrogen-regulated growth inhibitor [Nematostella vectensis]	PF00071.24^Ras^Ras family^12-174^E:4.9e-31`PF08477.15^Roc^Ras of Complex, Roc, domain of DAPkinase^12-128^E:6e-09	sigP:0.899708^^	-	-	GO:0016020^cellular_component^membrane`GO:0005730^cellular_component^nucleolus`GO:0003925^molecular_function^G protein activity`GO:0005525^molecular_function^GTP binding`GO:0045943^biological_process^positive regulation of transcription by RNA polymerase I`GO:0007165^biological_process^signal transduction	GO:0005829^cellular_component^cytosol`GO:0001650^cellular_component^fibrillar center`GO:0005654^cellular_component^nucleoplasm`GO:0005634^cellular_component^nucleus`GO:0005886^cellular_component^plasma membrane`GO:0030331^molecular_function^estrogen receptor binding`GO:0003925^molecular_function^G protein activity`GO:0019003^molecular_function^GDP binding`GO:0005525^molecular_function^GTP binding`GO:0003924^molecular_function^GTPase activity`GO:0030308^biological_process^negative regulation of cell growth`GO:0008285^biological_process^negative regulation of cell population proliferation`GO:0007265^biological_process^Ras protein signal transduction`GO:0009725^biological_process^response to hormone`GO:0007264^biological_process^small GTPase mediated signal transduction	GO:0003924^molecular_function^GTPase activity`GO:0005525^molecular_function^GTP binding	GTPase activity	GTPase activity	RASL11A	Biopterin_H,Ras	-	0	GO:1903506,GO:0009725,GO:0048523,GO:0009893,GO:0009966,GO:0009891,GO:0051254,GO:0051252,GO:0007265,GO:0045893,GO:0005126,GO:0051173,GO:0051171,GO:0019219,GO:0045935,GO:0080090,GO:0003925,GO:0007498,GO:0003674,GO:1903844,GO:0031328,GO:0031974,GO:2000112,GO:0016020,GO:0006356,GO:0090287,GO:0003924,GO:0050794,GO:0044422,GO:1903845,GO:0048856,GO:0043228,GO:0023057,GO:2001141,GO:0008285,GO:0023051,GO:0044464,GO:0045943,GO:0044424,GO:0060255,GO:0030512,GO:0048382,GO:0010646,GO:0017015,GO:0001650,GO:0043229,GO:0005654,GO:0007264,GO:0070013,GO:0044446,GO:0005160,GO:0048522,GO:0006355,GO:0005622,GO:0010648,GO:0010556,GO:0010628,GO:0031325,GO:1902680,GO:0031323,GO:0090092,GO:0005829,GO:0048518,GO:0090288,GO:0005488,GO:0044428,GO:0009888,GO:0050789,GO:0032502,GO:0043233,GO:0005575,GO:0043231,GO:0043226,GO:0031981,GO:0010604,GO:0048585,GO:0019003,GO:0048519,GO:0048583,GO:0090101,GO:0009889,GO:0065007,GO:0010557,GO:0031326,GO:0005634,GO:0019222,GO:0005102,GO:0043232,GO:0007165,GO:0005515,GO:0030308	0
NV2.20270	122	182	142	156	168	10	34	129	182	137	167	167	9	33	117.65	149	167	21	0.14	-2.84	-6.741	1.56897e-11	1.81787e-10	0.1226	0.058	0.0726	0.0726	TRUE	0.2531	NV2.20270	NVE23198	chst3-like	-	CHST3_like_1	CHST3_HUMAN^CHST3_HUMAN^Q:323-1228,H:132-457^22.59%ID^E:2.24e-10^RecName: Full=Carbohydrate sulfotransferase 3;^Eukaryota; Metazoa; Chordata; Craniata; Vertebrata; Euteleostomi; Mammalia; Eutheria; Euarchontoglires; Primates; Haplorrhini; Catarrhini; Hominidae; Homo	CHST3_HUMAN^CHST3_HUMAN^Q:51-352,H:132-457^25.449%ID^E:5.85e-18^RecName: Full=Carbohydrate sulfotransferase 3;^Eukaryota; Metazoa; Chordata; Craniata; Vertebrata; Euteleostomi; Mammalia; Eutheria; Euarchontoglires; Primates; Haplorrhini; Catarrhini; Hominidae; Homo	carbohydrate sulfotransferase 3 [Nematostella vectensis] >gb|EDO41237.1| predicted protein [Nematostella vectensis]	carbohydrate sulfotransferase 3 [Nematostella vectensis] >gb|EDO41237.1| predicted protein [Nematostella vectensis]	-	sigP:0.990858^^	ExpAA=22.56^PredHel=1^Topology=i7-29o	-	GO:0000139^cellular_component^Golgi membrane`GO:0016021^cellular_component^integral component of membrane`GO:0005802^cellular_component^trans-Golgi network`GO:0008459^molecular_function^chondroitin 6-sulfotransferase activity`GO:0001517^molecular_function^N-acetylglucosamine 6-O-sulfotransferase activity`GO:0008146^molecular_function^sulfotransferase activity`GO:0005975^biological_process^carbohydrate metabolic process`GO:0030206^biological_process^chondroitin sulfate biosynthetic process`GO:0006044^biological_process^N-acetylglucosamine metabolic process`GO:0006790^biological_process^sulfur compound metabolic process	GO:0000139^cellular_component^Golgi membrane`GO:0016021^cellular_component^integral component of membrane`GO:0005802^cellular_component^trans-Golgi network`GO:0008459^molecular_function^chondroitin 6-sulfotransferase activity`GO:0001517^molecular_function^N-acetylglucosamine 6-O-sulfotransferase activity`GO:0008146^molecular_function^sulfotransferase activity`GO:0005975^biological_process^carbohydrate metabolic process`GO:0030206^biological_process^chondroitin sulfate biosynthetic process`GO:0006044^biological_process^N-acetylglucosamine metabolic process`GO:0006790^biological_process^sulfur compound metabolic process	-	Sulfotransferase family	Sulfotransferase family	-	Sulfotransfer_1,Sulfotransfer_3	-	0	GO:0000139,GO:0016021,GO:0005802,GO:0006044,GO:0006790,GO:0008459,GO:0005975,GO:0008146,GO:0030206,GO:0001517	0
NV2.12856	34	30	16	54	26	2	6	36	30	15	58	26	2	6	24.65	27	42	4	0.14	-2.842	-3.496	0.000472222	0.00176526	0.1956	0.229	0.217	0.217	TRUE	0.3975	NV2.12856	-	nv2.12856	-	-	-	-	uncharacterized protein LOC116615558 [Nematostella vectensis]	uncharacterized protein LOC116615558 [Nematostella vectensis]	-	sigP:0.099265^CS^pos:	-	-	-	-	-	-	-	-	-	-	0	-	1
NV2.8652	1352	2280	1808	1494	2066	330	218	1432	2277	1743	1595	2057	300	211	1373.44	1817	1826	256	0.141	-2.829	-12.214	2.62669e-34	1.82405e-32	0.0484	0.0166	0.0285	0.0285	TRUE	0.1532	NV2.8652	NVE5841	nv2.8652	-	-	-	-	uncharacterized protein LOC116614961 [Nematostella vectensis]	uncharacterized protein LOC116614961 [Nematostella vectensis]	PF01442.20^Apolipoprotein^Apolipoprotein A1/A4/E domain^67-171^E:1.8e-05	sigP:0.006346^CS^pos:	-	-	-	-	GO:0008289^molecular_function^lipid binding`GO:0006869^biological_process^lipid transport`GO:0042157^biological_process^lipoprotein metabolic process`GO:0005576^cellular_component^extracellular region	-	-	-	-	-	0	GO:0005576,GO:0008289,GO:0042157,GO:0006869	0
NV2.18077	1424	1998	1394	1856	1512	148	332	1508	1995	1344	1981	1505	135	321	1255.58	1616	1743	228	0.141	-2.828	-9.574	1.02724e-21	2.9317e-20	0.1118	0.0169	0.0476	0.0476	TRUE	0.3396	NV2.18077	NVE16464	vmp1	-	VMP_like_2	VMP_NEMVE^VMP_NEMVE^Q:411-1100,H:27-251^36.364%ID^E:8.66e-43^RecName: Full=Nematocyst expressed protein 6 {ECO:0000303|PubMed:23151943};^Eukaryota; Metazoa; Cnidaria; Anthozoa; Hexacorallia; Actiniaria; Edwardsiidae; Nematostella`VMP_NEMVE^VMP_NEMVE^Q:1410-2099,H:28-251^35.319%ID^E:1.22e-36^RecName: Full=Nematocyst expressed protein 6 {ECO:0000303|PubMed:23151943};^Eukaryota; Metazoa; Cnidaria; Anthozoa; Hexacorallia; Actiniaria; Edwardsiidae; Nematostella	VMP_NEMVE^VMP_NEMVE^Q:82-311,H:27-251^36.364%ID^E:2.03e-43^RecName: Full=Nematocyst expressed protein 6 {ECO:0000303|PubMed:23151943};^Eukaryota; Metazoa; Cnidaria; Anthozoa; Hexacorallia; Actiniaria; Edwardsiidae; Nematostella`VMP_NEMVE^VMP_NEMVE^Q:415-644,H:28-251^35.319%ID^E:4.55e-37^RecName: Full=Nematocyst expressed protein 6 {ECO:0000303|PubMed:23151943};^Eukaryota; Metazoa; Cnidaria; Anthozoa; Hexacorallia; Actiniaria; Edwardsiidae; Nematostella	uncharacterized protein LOC5521463 [Nematostella vectensis]	uncharacterized protein LOC5521463 [Nematostella vectensis]	PF01400.26^Astacin^Astacin (Peptidase family M12A)^117-309^E:9.3e-59`PF01400.26^Astacin^Astacin (Peptidase family M12A)^452-642^E:6.7e-57	sigP:0.048545^CS^pos:	-	-	GO:0005576^cellular_component^extracellular region`GO:0042151^cellular_component^nematocyst`GO:0004222^molecular_function^metalloendopeptidase activity`GO:0090729^molecular_function^toxin activity`GO:0008270^molecular_function^zinc ion binding	GO:0005576^cellular_component^extracellular region`GO:0042151^cellular_component^nematocyst`GO:0004222^molecular_function^metalloendopeptidase activity`GO:0090729^molecular_function^toxin activity`GO:0008270^molecular_function^zinc ion binding	GO:0004222^molecular_function^metalloendopeptidase activity`GO:0006508^biological_process^proteolysis	metalloendopeptidase activity	metalloendopeptidase activity	-	Astacin	-	0	GO:0005576,GO:0008270,GO:0042151,GO:0004222,GO:0006508,GO:0090729	0
NV2.12806	148	164	126	260	114	14	30	157	164	121	278	113	13	29	124.96	147	196	21	0.141	-2.825	-6.2	5.65856e-10	5.47594e-09	0.1586	0.0554	0.0899	0.0899	TRUE	0.1662	NV2.12806	NVE7112	5ht4r-like-1	-	5HT4R_like_2	5HT4R_HUMAN^5HT4R_HUMAN^Q:615-1442,H:26-321^28.763%ID^E:5.65e-22^RecName: Full=5-hydroxytryptamine receptor 4;^Eukaryota; Metazoa; Chordata; Craniata; Vertebrata; Euteleostomi; Mammalia; Eutheria; Euarchontoglires; Primates; Haplorrhini; Catarrhini; Hominidae; Homo	ADA1B_HUMAN^ADA1B_HUMAN^Q:26-314,H:48-365^25.836%ID^E:4.26e-24^RecName: Full=Alpha-1B adrenergic receptor;^Eukaryota; Metazoa; Chordata; Craniata; Vertebrata; Euteleostomi; Mammalia; Eutheria; Euarchontoglires; Primates; Haplorrhini; Catarrhini; Hominidae; Homo	probable G-protein coupled receptor No9 [Nematostella vectensis] >gb|EDO35727.1| predicted protein [Nematostella vectensis]	probable G-protein coupled receptor No9 [Nematostella vectensis] >gb|EDO35727.1| predicted protein [Nematostella vectensis]	PF10320.11^7TM_GPCR_Srsx^Serpentine type 7TM GPCR chemoreceptor Srsx^35-310^E:2.8e-06`PF00001.23^7tm_1^7 transmembrane receptor (rhodopsin family)^41-296^E:1.4e-41	sigP:0.999741^^	ExpAA=163.91^PredHel=7^Topology=o15-49i62-84o104-126i138-160o187-209i244-266o276-298i	-	GO:0005737^cellular_component^cytoplasm`GO:0030425^cellular_component^dendrite`GO:0005768^cellular_component^endosome`GO:0005887^cellular_component^integral component of plasma membrane`GO:0016020^cellular_component^membrane`GO:0005886^cellular_component^plasma membrane`GO:0045202^cellular_component^synapse`GO:0004993^molecular_function^G protein-coupled serotonin receptor activity`GO:0030594^molecular_function^neurotransmitter receptor activity`GO:0051378^molecular_function^serotonin binding`GO:0007198^biological_process^adenylate cyclase-inhibiting serotonin receptor signaling pathway`GO:0007268^biological_process^chemical synaptic transmission`GO:0007186^biological_process^G protein-coupled receptor signaling pathway`GO:0007187^biological_process^G protein-coupled receptor signaling pathway, coupled to cyclic nucleotide second messenger`GO:0002862^biological_process^negative regulation of inflammatory response to antigenic stimulus`GO:0032098^biological_process^regulation of appetit	GO:0005901^cellular_component^caveola`GO:0005737^cellular_component^cytoplasm`GO:0005887^cellular_component^integral component of plasma membrane`GO:0031965^cellular_component^nuclear membrane`GO:0005634^cellular_component^nucleus`GO:0005886^cellular_component^plasma membrane`GO:0004937^molecular_function^alpha1-adrenergic receptor activity`GO:0004930^molecular_function^G protein-coupled receptor activity`GO:0046982^molecular_function^protein heterodimerization activity`GO:0071880^biological_process^adenylate cyclase-activating adrenergic receptor signaling pathway`GO:0007188^biological_process^adenylate cyclase-modulating G protein-coupled receptor signaling pathway`GO:0007267^biological_process^cell-cell signaling`GO:0007186^biological_process^G protein-coupled receptor signaling pathway`GO:0035556^biological_process^intracellular signal transduction`GO:0150099^biological_process^neuron-glial cell signaling`GO:0007200^biological_process^phospholipase C-activating G protein-coupled re	GO:0004930^molecular_function^G protein-coupled receptor activity`GO:0007186^biological_process^G protein-coupled receptor signaling pathway`GO:0016021^cellular_component^integral component of membrane	G-protein coupled receptor activity	G-protein coupled receptor activity	-	7tm_1	-	0	GO:0005634,GO:0045202,GO:0046982,GO:0016021,GO:0005737,GO:0031965,GO:0032098,GO:0007267,GO:0035556,GO:0007200,GO:0007188,GO:0004930,GO:0150099,GO:0071880,GO:0007268,GO:0030425,GO:0005768,GO:0030594,GO:0016020,GO:0007198,GO:0051378,GO:0004937,GO:0007186,GO:0005886,GO:0004993,GO:0002862,GO:0007187,GO:0005887,GO:0005901	0
NV2.3319	5846	5300	4084	6378	4926	470	1056	6192	5292	3937	6808	4904	428	1021	4083.04	5140	5856	724	0.141	-2.827	-6.165	7.0332e-10	6.73286e-09	0.1204	0.014	0.0495	0.1204	TRUE	0.1386	NV2.3319	NVE8067,NVE8066	nv2.3319	-	-	-	-	predicted protein [Nematostella vectensis]	predicted protein [Nematostella vectensis]	-	sigP:0.983536^^,sigP:0.712214^^	ExpAA=17.26^PredHel=1^Topology=i38-55o	-	-	-	-	-	-	-	-	-	0	-	1
NV2.23584	98	114	44	152	70	12	14	104	114	42	162	70	11	14	73.78	87	116	12	0.141	-2.826	-5.022	5.10535e-07	3.31934e-06	0.2093	0.085	0.1318	0.1318	TRUE	1.2822	NV2.23584	-	nv2.23584	-	-	-	-	uncharacterized protein LOC116601854 [Nematostella vectensis]	uncharacterized protein LOC116601854 [Nematostella vectensis]	PF00685.29^Sulfotransfer_1^Sulfotransferase domain^217-366^E:5.7e-06	sigP:0.992662^^	ExpAA=22.15^PredHel=1^Topology=i21-43o	-	-	-	GO:0008146^molecular_function^sulfotransferase activity	Sulfotransferase family	Sulfotransferase family	-	Sulfotransfer_1,Sulfotransfer_3	-	0	GO:0008146	0
NV2.1224	418	532	368	452	598	60	74	443	531	355	482	595	55	72	361.8	443	538	64	0.142	-2.813	-10.902	1.124e-27	4.93056e-26	0.0303	0.0274	0.0285	0.0285	TRUE	0.0831	NV2.1224	NVE13133	nv2.1224	-	-	-	-	uncharacterized protein LOC5517450 [Nematostella vectensis]	uncharacterized protein LOC5517450 [Nematostella vectensis]	-	sigP:0.000877^CS^pos:	-	-	-	-	-	-	-	-	-	-	0	-	0
NV2.19739	44	34	20	50	64	4	6	47	34	19	53	64	4	6	32.34	33	58	5	0.142	-2.82	-4.09	4.31753e-05	0.000200622	0	0.1776	0.1423	0.1423	TRUE	0.1438	NV2.19739	NVE5142	nv2.19739	-	-	-	-	NEP-16 [Nematostella vectensis],uncharacterized protein LOC116615425, partial [Nematostella vectensis]	uncharacterized protein LOC116611312 [Nematostella vectensis]	PF00188.28^CAP^Cysteine-rich secretory protein family^123-173^E:4.6e-05	sigP:0.006061^CS^pos:,sigP:0.999204^^	-	-	-	-	-	peptidase inhibitor activity	-	-	HECT,UBX,CAP	-	0	-	0
NV2.10279	30	36	32	28	20	6	4	32	36	31	30	20	5	4	22.53	33	25	4	0.142	-2.812	-4.03	5.57834e-05	0.000252655	0	0.2494	0.1482	0.1482	TRUE	0.0316	NV2.10279	NVE14802	nv2.10279	-	-	-	-	-	-	-	-	-	-	-	-	-	-	-	-	-	-	0	-	1
NV2.17395	12	18	10	8	14	0	4	13	18	10	9	14	0	4	9.52	14	12	2	0.142	-2.82	-2.459	0.0139167	0.0347942	0.0602	0.5726	0.4323	0.4323	TRUE	0.1576	NV2.17395	-	nv2.17395	-	-	-	-	-	-	-	-	-	-	-	-	-	-	-	-	-	-	0	-	1
NV2.10657	108	208	156	134	232	20	28	114	208	150	143	231	18	27	127.39	157	187	22	0.143	-2.802	-7.014	2.30985e-12	2.93642e-11	0.0813	0.0546	0.0645	0.0645	TRUE	0.1572	NV2.10657	-	minp1-like-1	-	MINP1_like_4	MINP1_CHICK^MINP1_CHICK^Q:1930-707,H:34-437^28.842%ID^E:5.54e-45^RecName: Full=Multiple inositol polyphosphate phosphatase 1 {ECO:0000250|UniProtKB:Q9UNW1};^Eukaryota; Metazoa; Chordata; Craniata; Vertebrata; Euteleostomi; Archelosauria; Archosauria; Dinosauria; Saurischia; Theropoda; Coelurosauria; Aves; Neognathae; Galloanserae; Galliformes; Phasianidae; Phasianinae; Gallus	-	-	multiple inositol polyphosphate phosphatase 1 [Nematostella vectensis]	-	-	-	-	GO:0005788^cellular_component^endoplasmic reticulum lumen`GO:0003993^molecular_function^acid phosphatase activity`GO:0034417^molecular_function^bisphosphoglycerate 3-phosphatase activity`GO:0052826^molecular_function^inositol hexakisphosphate 2-phosphatase activity`GO:0052745^molecular_function^inositol phosphate phosphatase activity	-	-	-	-	-	-	-	0	GO:0052826,GO:0052745,GO:0034417,GO:0003993,GO:0005788	1
NV2.15701	46	42	50	20	28	4	10	49	42	48	21	28	4	10	28.77	46	24	7	0.143	-2.808	-4.507	6.58174e-06	3.54334e-05	0	0.198	0.13	0.13	TRUE	0.0358	NV2.15701	-	cspg2-like-6	-	CSPG2_like_29	CSPG2_CHICK^CSPG2_CHICK^Q:230-117,H:3291-3328^60.526%ID^E:7.62e-08^RecName: Full=Versican core protein;^Eukaryota; Metazoa; Chordata; Craniata; Vertebrata; Euteleostomi; Archelosauria; Archosauria; Dinosauria; Saurischia; Theropoda; Coelurosauria; Aves; Neognathae; Galloanserae; Galliformes; Phasianidae; Phasianinae; Gallus`CSPG2_CHICK^CSPG2_CHICK^Q:1055-945,H:3292-3328^62.162%ID^E:1.32e-07^RecName: Full=Versican core protein;^Eukaryota; Metazoa; Chordata; Craniata; Vertebrata; Euteleostomi; Archelosauria; Archosauria; Dinosauria; Saurischia; Theropoda; Coelurosauria; Aves; Neognathae; Galloanserae; Galliformes; Phasianidae; Phasianinae; Gallus	-	-	predicted protein, partial [Nematostella vectensis]	-	-	-	-	GO:0031012^cellular_component^extracellular matrix`GO:0005576^cellular_component^extracellular region`GO:0033165^cellular_component^interphotoreceptor matrix`GO:0001750^cellular_component^photoreceptor outer segment`GO:0005509^molecular_function^calcium ion binding`GO:0030246^molecular_function^carbohydrate binding`GO:0005540^molecular_function^hyaluronic acid binding`GO:0007155^biological_process^cell adhesion`GO:0007417^biological_process^central nervous system development`GO:0001501^biological_process^skeletal system development	-	-	-	-	-	-	-	0	GO:0033165,GO:0007155,GO:0001750,GO:0005540,GO:0005576,GO:0030246,GO:0001501,GO:0005509,GO:0007417,GO:0031012	1
NV2.6583	10	16	14	4	12	0	4	11	16	13	4	12	0	4	8.59	13	8	2	0.143	-2.811	-2.346	0.0189544	0.0454184	0.1125	0.6332	0.5015	0.5015	TRUE	0.0797	NV2.6583	NVE6017	nv2.6583	-	-	-	-	uncharacterized protein LOC116618012 [Nematostella vectensis]	uncharacterized protein LOC116618012 [Nematostella vectensis]	-	sigP:0.99933^^	-	-	-	-	-	-	-	-	-	-	0	-	0
NV2.9876	846	1068	992	1038	1312	142	156	896	1066	956	1108	1306	129	151	801.84	973	1207	140	0.144	-2.798	-15.403	1.56863e-53	2.83404e-51	0.0083	0.0194	0.0146	0.0146	TRUE	0.0563	NV2.9876	NVE17882	typh-like	-	TYPH_like_1	TYPH_MOUSE^TYPH_MOUSE^Q:209-1486,H:21-447^48.131%ID^E:3.3e-118^RecName: Full=Thymidine phosphorylase;^Eukaryota; Metazoa; Chordata; Craniata; Vertebrata; Euteleostomi; Mammalia; Eutheria; Euarchontoglires; Glires; Rodentia; Myomorpha; Muroidea; Muridae; Murinae; Mus; Mus,TYPH_RAT^TYPH_RAT^Q:847-1725,H:145-437^44.898%ID^E:1.52e-67^RecName: Full=Thymidine phosphorylase;^Eukaryota; Metazoa; Chordata; Craniata; Vertebrata; Euteleostomi; Mammalia; Eutheria; Euarchontoglires; Glires; Rodentia; Myomorpha; Muroidea; Muridae; Murinae; Rattus`TYPH_RAT^TYPH_RAT^Q:96-449,H:28-145^57.627%ID^E:1.25e-32^RecName: Full=Thymidine phosphorylase;^Eukaryota; Metazoa; Chordata; Craniata; Vertebrata; Euteleostomi; Mammalia; Eutheria; Euarchontoglires; Glires; Rodentia; Myomorpha; Muroidea; Muridae; Murinae; Rattus	TYPH_MOUSE^TYPH_MOUSE^Q:5-430,H:21-447^48.14%ID^E:7.31e-122^RecName: Full=Thymidine phosphorylase;^Eukaryota; Metazoa; Chordata; Craniata; Vertebrata; Euteleostomi; Mammalia; Eutheria; Euarchontoglires; Glires; Rodentia; Myomorpha; Muroidea; Muridae; Murinae; Mus; Mus,TYPH_RAT^TYPH_RAT^Q:8-300,H:145-437^44.932%ID^E:1.95e-72^RecName: Full=Thymidine phosphorylase;^Eukaryota; Metazoa; Chordata; Craniata; Vertebrata; Euteleostomi; Mammalia; Eutheria; Euarchontoglires; Glires; Rodentia; Myomorpha; Muroidea; Muridae; Murinae; Rattus	thymidine phosphorylase [Nematostella vectensis] >gb|EDO43698.1| predicted protein [Nematostella vectensis]	thymidine phosphorylase [Nematostella vectensis] >gb|EDO43698.1| predicted protein [Nematostella vectensis]	PF02885.19^Glycos_trans_3N^Glycosyl transferase family, helical bundle domain^8-69^E:1.7e-18`PF00591.23^Glycos_transf_3^Glycosyl transferase family, a/b domain^82-311^E:2.9e-36`PF07831.15^PYNP_C^Pyrimidine nucleoside phosphorylase C-terminal domain^359-429^E:9.2e-14,PF00591.23^Glycos_transf_3^Glycosyl transferase family, a/b domain^8-197^E:2e-20`PF07831.15^PYNP_C^Pyrimidine nucleoside phosphorylase C-terminal domain^245-315^E:5.9e-14	sigP:0.999482^^,sigP:0.984079^^	-	-	GO:0005829^cellular_component^cytosol`GO:0004645^molecular_function^1,4-alpha-oligoglucan phosphorylase activity`GO:0042803^molecular_function^protein homodimerization activity`GO:0016154^molecular_function^pyrimidine-nucleoside phosphorylase activity`GO:0009032^molecular_function^thymidine phosphorylase activity`GO:0009887^biological_process^animal organ morphogenesis`GO:0006935^biological_process^chemotaxis`GO:0046074^biological_process^dTMP catabolic process`GO:0000002^biological_process^mitochondrial genome maintenance`GO:0006206^biological_process^pyrimidine nucleobase metabolic process`GO:0006213^biological_process^pyrimidine nucleoside metabolic process`GO:1905333^biological_process^regulation of gastric motility`GO:0031641^biological_process^regulation of myelination`GO:0051969^biological_process^regulation of transmission of nerve impulse,GO:0005829^cellular_component^cytosol`GO:0004645^molecular_function^1,4-alpha-oligoglucan phosphorylase activity`GO:0042803^molecular_functi	GO:0005829^cellular_component^cytosol`GO:0004645^molecular_function^1,4-alpha-oligoglucan phosphorylase activity`GO:0042803^molecular_function^protein homodimerization activity`GO:0016154^molecular_function^pyrimidine-nucleoside phosphorylase activity`GO:0009032^molecular_function^thymidine phosphorylase activity`GO:0046074^biological_process^dTMP catabolic process`GO:0000002^biological_process^mitochondrial genome maintenance`GO:0006206^biological_process^pyrimidine nucleobase metabolic process`GO:0006213^biological_process^pyrimidine nucleoside metabolic process`GO:1905333^biological_process^regulation of gastric motility`GO:0031641^biological_process^regulation of myelination`GO:0051969^biological_process^regulation of transmission of nerve impulse,GO:0005829^cellular_component^cytosol`GO:0004645^molecular_function^1,4-alpha-oligoglucan phosphorylase activity`GO:0042803^molecular_function^protein homodimerization activity`GO:0016154^molecular_function^pyrimidine-nucleoside phosphory	GO:0016757^molecular_function^glycosyltransferase activity`GO:0016763^molecular_function^pentosyltransferase activity`GO:0006213^biological_process^pyrimidine nucleoside metabolic process	Catalyzes the reversible phosphorolysis of thymidine. The produced molecules are then utilized as carbon and energy sources or in the rescue of pyrimidine bases for nucleotide synthesis	Catalyzes the reversible phosphorolysis of thymidine. The produced molecules are then utilized as carbon and energy sources or in the rescue of pyrimidine bases for nucleotide synthesis	TYMP	Glycos_trans_3N,Glycos_transf_3,PYNP_C	-	0	GO:0003824,GO:0071704,GO:1901360,GO:0016757,GO:0007005,GO:0000002,GO:0046074,GO:0050789,GO:0044058,GO:0005488,GO:0016043,GO:2000026,GO:0044281,GO:0005829,GO:0046983,GO:0042803,GO:0006807,GO:0050793,GO:1905333,GO:0003674,GO:0016154,GO:0008152,GO:0009116,GO:0071840,GO:0031641,GO:0009887,GO:0044057,GO:0023051,GO:0004645,GO:0050794,GO:0055086,GO:0044238,GO:0065007,GO:0034641,GO:0006996,GO:0006935,GO:0005515,GO:0031644,GO:0006725,GO:0051239,GO:0009032,GO:0042802,GO:0051969,GO:0006139,GO:0016740,GO:0072527,GO:0006206,GO:0044237,GO:0008150,GO:1901564,GO:0006213,GO:0010646,GO:1901657,GO:0009987,GO:0046483,GO:1901135,GO:0051960,GO:0016763	0
NV2.24332	444	644	454	610	580	58	100	470	643	438	651	577	53	97	418.42	517	614	75	0.144	-2.794	-10.191	2.16832e-24	7.41998e-23	0.0546	0.0254	0.035	0.035	TRUE	0.3549	NV2.24332	NVE10599	nada-like-1	-	NADA_like_2	NADA_APLKU^NADA_APLKU^Q:482-1210,H:28-267^35.743%ID^E:6.2e-44^RecName: Full=ADP-ribosyl cyclase/cyclic ADP-ribose hydrolase;^Eukaryota; Metazoa; Spiralia; Lophotrochozoa; Mollusca; Gastropoda; Heterobranchia; Euthyneura; Euopisthobranchia; Aplysiida; Aplysioidea; Aplysiidae; Aplysia	NADA_APLKU^NADA_APLKU^Q:119-361,H:28-267^35.743%ID^E:3.36e-47^RecName: Full=ADP-ribosyl cyclase/cyclic ADP-ribose hydrolase;^Eukaryota; Metazoa; Spiralia; Lophotrochozoa; Mollusca; Gastropoda; Heterobranchia; Euthyneura; Euopisthobranchia; Aplysiida; Aplysioidea; Aplysiidae; Aplysia	ADP-ribosyl cyclase/cyclic ADP-ribose hydrolase [Nematostella vectensis]	ADP-ribosyl cyclase/cyclic ADP-ribose hydrolase [Nematostella vectensis]	PF02267.19^Rib_hydrolayse^ADP-ribosyl cyclase^120-366^E:1.5e-62	sigP:0.045491^CS^pos:	-	-	GO:0031410^cellular_component^cytoplasmic vesicle`GO:0050135^molecular_function^NAD(P)+ nucleosidase activity`GO:0061809^molecular_function^NAD+ nucleotidase, cyclic ADP-ribose generating`GO:0016740^molecular_function^transferase activity`GO:0007338^biological_process^single fertilization	GO:0031410^cellular_component^cytoplasmic vesicle`GO:0050135^molecular_function^NAD(P)+ nucleosidase activity`GO:0061809^molecular_function^NAD+ nucleotidase, cyclic ADP-ribose generating`GO:0016740^molecular_function^transferase activity`GO:0007338^biological_process^single fertilization	GO:0003953^molecular_function^NAD+ nucleosidase activity	NAD(P)+ nucleosidase activity	NAD(P)+ nucleosidase activity	CD38	Rib_hydrolayse	-	0	GO:0006875,GO:0005488,GO:0006873,GO:0007166,GO:0010628,GO:0010556,GO:0014070,GO:0003824,GO:0005622,GO:0010648,GO:0007204,GO:0009889,GO:0002764,GO:0010604,GO:0012506,GO:0009719,GO:0003013,GO:0009986,GO:0005575,GO:0010629,GO:0014820,GO:0002688,GO:0001932,GO:0005737,GO:0007165,GO:0006939,GO:0003008,GO:0005515,GO:0010810,GO:0010605,GO:0005634,GO:0001931,GO:0016740,GO:0006979,GO:0003953,GO:0007399,GO:0003012,GO:0006950,GO:0010557,GO:0009628,GO:0006874,GO:0010817,GO:0009987,GO:0000003,GO:0001666,GO:0005623,GO:0001558,GO:0010468,GO:0012505,GO:0001101,GO:0010033,GO:0008150,GO:0005886,GO:0014824,GO:0006936,GO:0001952,GO:0003018,GO:0009966,GO:0010941,GO:0009891,GO:0002376,GO:0009725,GO:0014829,GO:0009975,GO:0009893,GO:0002685,GO:0016020,GO:0002757,GO:0050135,GO:0010647,GO:0007338,GO:0008284,GO:0008015,GO:0009890,GO:0003674,GO:0002253,GO:0002793,GO:0007275,GO:0002694,GO:0002791,GO:0031410,GO:0010975,GO:0007154,GO:0002429,GO:0010977,GO:0010721,GO:0009892,GO:0002696,GO:0002682,GO:0006355,GO:0002768	0
NV2.8601	184	140	160	152	192	20	30	195	140	154	162	191	18	29	127.07	163	176	24	0.144	-2.791	-8.066	7.23677e-16	1.2814e-14	0.0209	0.0547	0.0426	0.0426	TRUE	0.2049	NV2.8601	NVE1851	nv2.8601	-	-	-	-	uncharacterized protein LOC116616973 [Nematostella vectensis]	uncharacterized protein LOC116616973 [Nematostella vectensis]	-	sigP:0.999631^^	-	-	-	-	-	-	-	-	-	-	0	-	0
NV2.14375	50	48	38	40	40	6	8	53	48	37	43	40	5	8	33.32	46	42	6	0.144	-2.799	-4.759	1.94802e-06	1.14755e-05	0	0.1727	0.1052	0.1052	TRUE	0.1665	NV2.14375	NVE1250	nv2.14375	-	-	-	-	-	-	-	-	-	-	-	-	-	-	-	-	-	-	0	-	1
NV2.23787	46	40	50	30	28	8	6	49	40	48	32	28	7	6	29.98	46	30	6	0.144	-2.799	-4.709	2.49161e-06	1.44031e-05	0	0.1906	0.109	0.109	TRUE	0.0626	NV2.23787	-	nv2.23787	-	-	-	-	-	-	-	-	-	-	-	-	-	-	-	-	-	-	0	-	1
NV2.20210	22	38	18	36	14	2	6	23	38	17	38	14	2	6	19.8	26	26	4	0.144	-2.792	-3.248	0.00116314	0.00396182	0.2282	0.282	0.2619	0.2619	TRUE	0.2934	NV2.20210	NVE23150	nv2.20210	-	-	-	-	-	-	-	-	-	-	-	-	-	-	-	-	-	-	0	-	1
NV2.19173	144	146	116	162	126	12	30	153	146	112	173	125	11	29	106.91	137	149	20	0.145	-2.783	-6.788	1.13761e-11	1.33697e-10	0.074	0.0626	0.0656	0.0656	TRUE	0.1769	NV2.19173	NVE3410	nrp2-like	-	NRP2_like_1	NRP2_HUMAN^NRP2_HUMAN^Q:1048-1482,H:285-427^34.694%ID^E:7.33e-12^RecName: Full=Neuropilin-2;^Eukaryota; Metazoa; Chordata; Craniata; Vertebrata; Euteleostomi; Mammalia; Eutheria; Euarchontoglires; Primates; Haplorrhini; Catarrhini; Hominidae; Homo,NRP2_HUMAN^NRP2_HUMAN^Q:1357-1791,H:285-427^34.694%ID^E:8.16e-12^RecName: Full=Neuropilin-2;^Eukaryota; Metazoa; Chordata; Craniata; Vertebrata; Euteleostomi; Mammalia; Eutheria; Euarchontoglires; Primates; Haplorrhini; Catarrhini; Hominidae; Homo	NRP2_HUMAN^NRP2_HUMAN^Q:336-480,H:285-427^34.694%ID^E:2.62e-12^RecName: Full=Neuropilin-2;^Eukaryota; Metazoa; Chordata; Craniata; Vertebrata; Euteleostomi; Mammalia; Eutheria; Euarchontoglires; Primates; Haplorrhini; Catarrhini; Hominidae; Homo,NRP2_HUMAN^NRP2_HUMAN^Q:336-480,H:285-427^34.694%ID^E:2.88e-12^RecName: Full=Neuropilin-2;^Eukaryota; Metazoa; Chordata; Craniata; Vertebrata; Euteleostomi; Mammalia; Eutheria; Euarchontoglires; Primates; Haplorrhini; Catarrhini; Hominidae; Homo	uncharacterized protein LOC5509253 isoform X1 [Nematostella vectensis] >ref|XP_032234041.1| uncharacterized protein LOC5509253 isoform X1 [Nematostella vectensis],uncharacterized protein LOC5509253 isoform X2 [Nematostella vectensis]	uncharacterized protein LOC5509253 isoform X1 [Nematostella vectensis] >ref|XP_032234041.1| uncharacterized protein LOC5509253 isoform X1 [Nematostella vectensis],uncharacterized protein LOC5509253 isoform X2 [Nematostella vectensis]	PF00754.27^F5_F8_type_C^F5/8 type C domain^344-475^E:1.5e-15,PF00754.27^F5_F8_type_C^F5/8 type C domain^344-475^E:1.6e-15	sigP:0.047386^CS^pos:	ExpAA=17.64^PredHel=1^Topology=i7-29o	-	GO:0030424^cellular_component^axon`GO:0005576^cellular_component^extracellular region`GO:0098978^cellular_component^glutamatergic synapse`GO:0016021^cellular_component^integral component of membrane`GO:0099055^cellular_component^integral component of postsynaptic membrane`GO:0016020^cellular_component^membrane`GO:0005886^cellular_component^plasma membrane`GO:0002116^cellular_component^semaphorin receptor complex`GO:0019955^molecular_function^cytokine binding`GO:0019838^molecular_function^growth factor binding`GO:0008201^molecular_function^heparin binding`GO:0042802^molecular_function^identical protein binding`GO:0046872^molecular_function^metal ion binding`GO:0017154^molecular_function^semaphorin receptor activity`GO:0038023^molecular_function^signaling receptor activity`GO:0005021^molecular_function^vascular endothelial growth factor-activated receptor activity`GO:0001525^biological_process^angiogenesis`GO:0048846^biological_process^axon extension involved in axon guidance`GO:0007411^	GO:0030424^cellular_component^axon`GO:0005576^cellular_component^extracellular region`GO:0098978^cellular_component^glutamatergic synapse`GO:0016021^cellular_component^integral component of membrane`GO:0099055^cellular_component^integral component of postsynaptic membrane`GO:0016020^cellular_component^membrane`GO:0005886^cellular_component^plasma membrane`GO:0002116^cellular_component^semaphorin receptor complex`GO:0019955^molecular_function^cytokine binding`GO:0019838^molecular_function^growth factor binding`GO:0008201^molecular_function^heparin binding`GO:0042802^molecular_function^identical protein binding`GO:0046872^molecular_function^metal ion binding`GO:0017154^molecular_function^semaphorin receptor activity`GO:0038023^molecular_function^signaling receptor activity`GO:0005021^molecular_function^vascular endothelial growth factor-activated receptor activity`GO:0001525^biological_process^angiogenesis`GO:0048846^biological_process^axon extension involved in axon guidance`GO:0007411^	-	sympathetic neuron projection guidance	sympathetic neuron projection guidance	NRP2	CUB,DUF3481,F5_F8_type_C,MAM,SRCR	-	0	GO:0021828,GO:0021612,GO:0019838,GO:0007399,GO:0021675,GO:0021885,GO:0005515,GO:0021856,GO:0014032,GO:0031175,GO:0007165,GO:0003206,GO:0021537,GO:0030030,GO:0005576,GO:0017154,GO:0008150,GO:0005886,GO:0021761,GO:0021562,GO:0010033,GO:0005623,GO:0030900,GO:0009987,GO:0021854,GO:0007389,GO:0022029,GO:0038023,GO:0007166,GO:0009888,GO:0003205,GO:0007507,GO:0021545,GO:0005488,GO:0021536,GO:0021886,GO:0021855,GO:0009605,GO:0021543,GO:0021610,GO:0021561,GO:0016049,GO:0009653,GO:0006929,GO:0009790,GO:0021879,GO:0005575,GO:0014031,GO:0001525,GO:0016477,GO:0014033,GO:0003279,GO:0021884,GO:0001764,GO:0001667,GO:0048846,GO:0006928,GO:0021800,GO:0007154,GO:0022008,GO:0006935,GO:0007275,GO:0021953,GO:0021872,GO:0021783,GO:0003151,GO:0042802,GO:0021795,GO:0002116,GO:0021825,GO:0046872,GO:0021979,GO:0030182,GO:0021888,GO:0007409,GO:0005021,GO:0099055,GO:0003007,GO:0008201,GO:0021824,GO:0021649,GO:0003148,GO:0021602,GO:0003002,GO:0021987,GO:0019955,GO:0009880,GO:0021604,GO:0016021,GO:0016043,GO:0030424	0
NV2.9744	276	302	224	386	252	16	66	292	302	216	412	251	15	64	221.58	270	332	40	0.145	-2.79	-6.436	1.22854e-10	1.29021e-09	0.2404	0.0368	0.0924	0.0924	TRUE	0.2302	NV2.9744	NVE900	nv2.9744	-	-	-	-	-	keratin-associated protein 5-5-like [Nematostella vectensis]	-	sigP:0.999649^^	-	-	-	-	-	-	-	-	-	-	0	-	0
NV2.10349	80	128	84	78	36	10	20	85	128	81	83	36	9	19	63.01	98	60	14	0.145	-2.788	-5.327	9.98705e-08	7.26917e-07	0.1452	0.0973	0.1141	0.1141	TRUE	0.4679	NV2.10349	NVE24287	nipbl-like	-	NIPBL_like_6	-	NIPBLHUMAN^NIPBL_HUMAN^Q:241-396,H:623-774^21.795%ID^E:7.73e-07^RecName: Full=Nipped-B-like protein;^Eukaryota; Metazoa; Chordata; Craniata; Vertebrata; Euteleostomi; Mammalia; Eutheria; Euarchontoglires; Primates; Haplorrhini; Catarrhini; Hominidae; Homo	predicted protein [Nematostella vectensis]	predicted protein [Nematostella vectensis]	-	sigP:0.564644^^,sigP:0.359075^CS^pos:	ExpAA=41.95^PredHel=2^Topology=o20-37i58-80o,ExpAA=42.18^PredHel=2^Topology=o10-32i52-74o	-	-	GO:0000785^cellular_component^chromatin`GO:0005829^cellular_component^cytosol`GO:0070062^cellular_component^extracellular exosome`GO:0032039^cellular_component^integrator complex`GO:0043231^cellular_component^intracellular membrane-bounded organelle`GO:0005654^cellular_component^nucleoplasm`GO:0005634^cellular_component^nucleus`GO:0090694^cellular_component^Scc2-Scc4 cohesin loading complex`GO:0032116^cellular_component^SMC loading complex`GO:0003682^molecular_function^chromatin binding`GO:0070087^molecular_function^chromo shadow domain binding`GO:0042826^molecular_function^histone deacetylase binding`GO:0036033^molecular_function^mediator complex binding`GO:1990841^molecular_function^promoter-specific chromatin binding`GO:0008022^molecular_function^protein C-terminus binding`GO:0047485^molecular_function^protein N-terminus binding`GO:0007420^biological_process^brain development`GO:0034613^biological_process^cellular protein localization`GO:0006974^biological_process^cellular response	-	thyroid hormone receptor binding	thyroid hormone receptor binding	NCOA6	Nucleic_acid_bd	-	0	GO:0010817,GO:0070087,GO:0001944,GO:0005623,GO:0009987,GO:0005667,GO:0000003,GO:0010468,GO:0009792,GO:0018130,GO:0001890,GO:0016570,GO:0032116,GO:0008150,GO:0005737,GO:0005515,GO:0006996,GO:0019222,GO:0005634,GO:0005102,GO:0018022,GO:0007399,GO:0008213,GO:0003682,GO:0010557,GO:0007548,GO:0006950,GO:0016571,GO:0016922,GO:0009889,GO:0008152,GO:0009058,GO:0010604,GO:0018023,GO:0009790,GO:0005575,GO:0018205,GO:0001892,GO:0043231,GO:1990841,GO:0001541,GO:0022414,GO:0005488,GO:0007507,GO:0009059,GO:0005829,GO:0042826,GO:0010628,GO:0010556,GO:0006325,GO:0030099,GO:0006479,GO:0005622,GO:0002520,GO:0036033,GO:0032039,GO:0006355,GO:0016070,GO:0034613,GO:0019904,GO:0006357,GO:0006351,GO:0005654,GO:0008022,GO:0010646,GO:0007275,GO:0002793,GO:0010467,GO:0019438,GO:0002791,GO:0008406,GO:0006139,GO:0003713,GO:0000785,GO:0006725,GO:0023051,GO:0008585,GO:0003006,GO:0007417,GO:0047485,GO:0019538,GO:0006974,GO:0070062,GO:0007420,GO:0003712,GO:0006807,GO:0006464,GO:0019899,GO:0010647,GO:0001701,GO:0003674	0
NV2.14822	9748	8530	7128	10122	7260	900	1780	10325	8518	6871	10804	7227	820	1721	6612.12	8571	9016	1270	0.148	-2.755	-9.978	1.90842e-23	6.09981e-22	0.1024	0.0135	0.0435	0.0435	TRUE	0.0827	NV2.14822	NVE47	nv2.14822	-	-	-	-	uncharacterized protein LOC5522277 isoform X1 [Nematostella vectensis] >gb|EDO49844.1| predicted protein [Nematostella vectensis]	uncharacterized protein LOC5522277 isoform X1 [Nematostella vectensis] >gb|EDO49844.1| predicted protein [Nematostella vectensis]	PF02655.16^ATP-grasp_3^ATP-grasp domain^157-318^E:2.3e-08,PF02655.16^ATP-grasp_3^ATP-grasp domain^194-355^E:2.8e-08	sigP:0.988276^^,sigP:0.999717^^	-	-	-	-	GO:0005524^molecular_function^ATP binding`GO:0046872^molecular_function^metal ion binding	ATP-grasp domain	ATP-grasp domain	-	ATP-grasp_3	-	0	GO:0005524,GO:0046872	0
NV2.21330	442	582	400	642	586	54	96	468	581	386	685	583	49	93	406.5	478	634	71	0.148	-2.756	-9.837	7.7729e-23	2.37407e-21	0.0621	0.0258	0.0365	0.0365	TRUE	0.1383	NV2.21330	NVE4554,NVE7896	kctd7-like-1	-	KCTD7_like_2	KCTD7_BOVIN^KCTD7_BOVIN^Q:470-751,H:50-142^60.638%ID^E:2.92e-26^RecName: Full=BTB/POZ domain-containing protein KCTD7;^Eukaryota; Metazoa; Chordata; Craniata; Vertebrata; Euteleostomi; Mammalia; Eutheria; Laurasiatheria; Artiodactyla; Ruminantia; Pecora; Bovidae; Bovinae; Bos,KCTD7_BOVIN^KCTD7_BOVIN^Q:225-506,H:50-142^60.638%ID^E:3.1e-26^RecName: Full=BTB/POZ domain-containing protein KCTD7;^Eukaryota; Metazoa; Chordata; Craniata; Vertebrata; Euteleostomi; Mammalia; Eutheria; Laurasiatheria; Artiodactyla; Ruminantia; Pecora; Bovidae; Bovinae; Bos,KCTD7_BOVIN^KCTD7_BOVIN^Q:992-1273,H:50-142^60.638%ID^E:3.71e-26^RecName: Full=BTB/POZ domain-containing protein KCTD7;^Eukaryota; Metazoa; Chordata; Craniata; Vertebrata; Euteleostomi; Mammalia; Eutheria; Laurasiatheria; Artiodactyla; Ruminantia; Pecora; Bovidae; Bovinae; Bos	KCTD7_BOVIN^KCTD7_BOVIN^Q:75-214,H:50-184^46.429%ID^E:5e-29^RecName: Full=BTB/POZ domain-containing protein KCTD7;^Eukaryota; Metazoa; Chordata; Craniata; Vertebrata; Euteleostomi; Mammalia; Eutheria; Laurasiatheria; Artiodactyla; Ruminantia; Pecora; Bovidae; Bovinae; Bos,KCTD7_BOVIN^KCTD7_BOVIN^Q:48-187,H:50-184^46.429%ID^E:6.3e-29^RecName: Full=BTB/POZ domain-containing protein KCTD7;^Eukaryota; Metazoa; Chordata; Craniata; Vertebrata; Euteleostomi; Mammalia; Eutheria; Laurasiatheria; Artiodactyla; Ruminantia; Pecora; Bovidae; Bovinae; Bos,KCTD7_BOVIN^KCTD7_BOVIN^Q:24-163,H:50-184^46.429%ID^E:4.14e-29^RecName: Full=BTB/POZ domain-containing protein KCTD7;^Eukaryota; Metazoa; Chordata; Craniata; Vertebrata; Euteleostomi; Mammalia; Eutheria; Laurasiatheria; Artiodactyla; Ruminantia; Pecora; Bovidae; Bovinae; Bos	predicted protein [Nematostella vectensis]	predicted protein [Nematostella vectensis]	PF02214.24^BTB_2^BTB/POZ domain^79-164^E:5.7e-17,PF02214.24^BTB_2^BTB/POZ domain^28-113^E:4.6e-17`PF16017.7^BTB_3^BTB/POZ domain^29-107^E:9.3e-05,PF02214.24^BTB_2^BTB/POZ domain^52-137^E:5.4e-17`PF16017.7^BTB_3^BTB/POZ domain^53-131^E:0.00011	sigP:0.998458^^,sigP:0.999219^^,sigP:0.999274^^	-	-	GO:0005829^cellular_component^cytosol`GO:0005886^cellular_component^plasma membrane`GO:0060081^biological_process^membrane hyperpolarization`GO:0032411^biological_process^positive regulation of transporter activity`GO:0051260^biological_process^protein homooligomerization	GO:0005829^cellular_component^cytosol`GO:0005886^cellular_component^plasma membrane`GO:0060081^biological_process^membrane hyperpolarization`GO:0032411^biological_process^positive regulation of transporter activity`GO:0051260^biological_process^protein homooligomerization	GO:0051260^biological_process^protein homooligomerization	protein homooligomerization	protein homooligomerization	-	BTB_2,VPS9,zf-A20	-	0	GO:0032411,GO:0005886,GO:0060081,GO:0051260,GO:0005829	0
NV2.7818	206	226	174	310	294	26	38	218	226	168	331	293	24	37	185.08	204	312	30	0.148	-2.759	-9.021	1.86016e-19	4.56876e-18	0.0176	0.0415	0.0332	0.0332	TRUE	0.1768	NV2.7818	NVE11575	ggha-like-2	-	GGHA_like_11	GGHA_DICDI^GGHA_DICDI^Q:108-1070,H:33-317^32.615%ID^E:6.39e-54^RecName: Full=Gamma-glutamyl hydrolase A;^Eukaryota; Amoebozoa; Evosea; Eumycetozoa; Dictyostelia; Dictyosteliales; Dictyosteliaceae; Dictyostelium,GGHA_DICDI^GGHA_DICDI^Q:204-1127,H:16-317^36.422%ID^E:8.99e-65^RecName: Full=Gamma-glutamyl hydrolase A;^Eukaryota; Amoebozoa; Evosea; Eumycetozoa; Dictyostelia; Dictyosteliales; Dictyosteliaceae; Dictyostelium	GGHA_DICDI^GGHA_DICDI^Q:32-339,H:16-317^36.422%ID^E:2.84e-67^RecName: Full=Gamma-glutamyl hydrolase A;^Eukaryota; Amoebozoa; Evosea; Eumycetozoa; Dictyostelia; Dictyosteliales; Dictyosteliaceae; Dictyostelium,GGHA_DICDI^GGHA_DICDI^Q:16-186,H:145-316^38.506%ID^E:9.23e-38^RecName: Full=Gamma-glutamyl hydrolase A;^Eukaryota; Amoebozoa; Evosea; Eumycetozoa; Dictyostelia; Dictyosteliales; Dictyosteliaceae; Dictyostelium	gamma-glutamyl hydrolase A isoform X1 [Nematostella vectensis],gamma-glutamyl hydrolase isoform X2 [Nematostella vectensis] >ref|XP_032228898.1| gamma-glutamyl hydrolase isoform X2 [Nematostella vectensis] >gb|EDO33450.1| predicted protein [Nematostella vectensis]	gamma-glutamyl hydrolase A isoform X1 [Nematostella vectensis]	PF07722.15^Peptidase_C26^Peptidase C26^45-266^E:4.2e-13	sigP:0.012402^CS^pos:,sigP:0.999037^^	-	-	GO:0005618^cellular_component^cell wall`GO:0005615^cellular_component^extracellular space`GO:0005773^cellular_component^vacuole`GO:0034722^molecular_function^gamma-glutamyl-peptidase activity`GO:0008242^molecular_function^omega peptidase activity`GO:0046900^biological_process^tetrahydrofolylpolyglutamate metabolic process	GO:0005618^cellular_component^cell wall`GO:0005615^cellular_component^extracellular space`GO:0005773^cellular_component^vacuole`GO:0034722^molecular_function^gamma-glutamyl-peptidase activity`GO:0008242^molecular_function^omega peptidase activity`GO:0046900^biological_process^tetrahydrofolylpolyglutamate metabolic process	GO:0016787^molecular_function^hydrolase activity	gamma-glutamyl-peptidase activity	gamma-glutamyl-peptidase activity	-	GATase,Peptidase_C26	-	0	GO:0016787,GO:0046900,GO:0034722,GO:0008242,GO:0005615,GO:0005773,GO:0005618	0
NV2.19339	714	778	562	896	630	58	158	756	777	542	956	627	53	153	551.99	692	792	103	0.148	-2.753	-7.956	1.77632e-15	3.01028e-14	0.1509	0.0224	0.063	0.063	TRUE	0.284	NV2.19339	NVE1028,NVE1030,NVE22341	atf3-like	-	ATF3_like_1	ATF3_DROME^ATF3_DROME^Q:585-818,H:200-275^48.718%ID^E:4.02e-08^RecName: Full=Activating transcription factor 3 {ECO:0000312|FlyBase:FBgn0028550};^Eukaryota; Metazoa; Ecdysozoa; Arthropoda; Hexapoda; Insecta; Pterygota; Neoptera; Endopterygota; Diptera; Brachycera; Muscomorpha; Ephydroidea; Drosophilidae; Drosophila; Sophophora,ATF3_DROME^ATF3_DROME^Q:885-1127,H:197-275^48.148%ID^E:3.26e-07^RecName: Full=Activating transcription factor 3 {ECO:0000312|FlyBase:FBgn0028550};^Eukaryota; Metazoa; Ecdysozoa; Arthropoda; Hexapoda; Insecta; Pterygota; Neoptera; Endopterygota; Diptera; Brachycera; Muscomorpha; Ephydroidea; Drosophilidae; Drosophila; Sophophora	FOS_TETFL^FOS_TETFL^Q:76-153,H:106-183^42.308%ID^E:2.26e-13^RecName: Full=Proto-oncogene c-Fos;^Eukaryota; Metazoa; Chordata; Craniata; Vertebrata; Euteleostomi; Actinopterygii; Neopterygii; Teleostei; Neoteleostei; Acanthomorphata; Eupercaria; Tetraodontiformes; Tetradontoidea; Tetraodontidae; Tetraodon	jun dimerization protein 2-like [Nematostella vectensis]	jun dimerization protein 2-like [Nematostella vectensis]	PF00170.23^bZIP_1^bZIP transcription factor^88-147^E:5e-12`PF03131.19^bZIP_Maf^bZIP Maf transcription factor^88-146^E:0.00023`PF07716.17^bZIP_2^Basic region leucine zipper^91-142^E:1.4e-05	sigP:0.988655^^	-	-	GO:0005634^cellular_component^nucleus`GO:0000981^molecular_function^DNA-binding transcription factor activity, RNA polymerase II-specific`GO:0000978^molecular_function^RNA polymerase II cis-regulatory region sequence-specific DNA binding`GO:0043565^molecular_function^sequence-specific DNA binding`GO:0006955^biological_process^immune response`GO:0055088^biological_process^lipid homeostasis`GO:0007399^biological_process^nervous system development`GO:0010883^biological_process^regulation of lipid storage`GO:0006357^biological_process^regulation of transcription by RNA polymerase II	GO:0005634^cellular_component^nucleus`GO:0005667^cellular_component^transcription regulator complex`GO:0003677^molecular_function^DNA binding`GO:0003700^molecular_function^DNA-binding transcription factor activity`GO:0006357^biological_process^regulation of transcription by RNA polymerase II	GO:0003700^molecular_function^DNA-binding transcription factor activity`GO:0006355^biological_process^regulation of transcription, DNA-templated`GO:0003677^molecular_function^DNA binding	response to corticosterone	response to corticosterone	FOSB	bZIP_1,bZIP_2	TF_bZIP	1	GO:0003700,GO:0008152,GO:0009889,GO:0010604,GO:0009058,GO:0005575,GO:0043231,GO:0043226,GO:0003690,GO:0031981,GO:0000976,GO:0044249,GO:0043233,GO:0044428,GO:0005488,GO:0050789,GO:0043565,GO:0009059,GO:0048518,GO:0010556,GO:0010628,GO:0031325,GO:0031323,GO:0005622,GO:0005667,GO:0009987,GO:0005623,GO:0010468,GO:0018130,GO:0050896,GO:0000977,GO:0010035,GO:0008150,GO:0043227,GO:0006955,GO:0005634,GO:0019222,GO:0034654,GO:0007399,GO:0031326,GO:0010557,GO:0006366,GO:0044238,GO:0045944,GO:0001067,GO:0031974,GO:0006807,GO:0031328,GO:0055088,GO:0003674,GO:0000981,GO:0051171,GO:0000987,GO:0019219,GO:0045935,GO:0051252,GO:0045893,GO:0051173,GO:0009891,GO:0051254,GO:0044260,GO:0003676,GO:0009893,GO:0001077,GO:0046483,GO:0048522,GO:0016070,GO:0006355,GO:0001012,GO:0006357,GO:0001228,GO:0044446,GO:0006351,GO:0032774,GO:0010883,GO:0044237,GO:0005654,GO:0043229,GO:0000982,GO:0044271,GO:0044212,GO:0044424,GO:0010467,GO:0006139,GO:0019438,GO:0044464,GO:0006725,GO:0042221,GO:0003677,GO:0034645,GO:0043170	0
NV2.7059	98	130	76	76	48	10	22	104	130	73	81	48	9	21	66.59	102	64	15	0.148	-2.758	-5.592	2.24124e-08	1.77823e-07	0.1115	0.0928	0.0991	0.0991	TRUE	0.0662	NV2.7059	NVE264	nv2.7059	-	-	-	-	uncharacterized protein LOC116603630 [Nematostella vectensis]	uncharacterized protein LOC116603630 [Nematostella vectensis]	-	sigP:0.999198^^	ExpAA=39.19^PredHel=2^Topology=o15-34i41-60o	-	-	-	-	-	-	-	-	-	0	-	0
NV2.22104	74	98	56	68	62	8	16	78	98	54	73	62	7	15	55.32	77	68	11	0.148	-2.761	-5.467	4.57595e-08	3.48908e-07	0.0599	0.1091	0.092	0.092	TRUE	0.0896	NV2.22104	-	yrd6-like-52	-	YRD6_like_116	YRD6_CAEEL^YRD6_CAEEL^Q:649-1140,H:726-892^40.237%ID^E:2.12e-38^RecName: Full=Uncharacterized protein K02A2.6;^Eukaryota; Metazoa; Ecdysozoa; Nematoda; Chromadorea; Rhabditida; Rhabditina; Rhabditomorpha; Rhabditoidea; Rhabditidae; Peloderinae; Caenorhabditis`YRD6_CAEEL^YRD6_CAEEL^Q:1143-1469,H:896-1005^35.455%ID^E:2.12e-38^RecName: Full=Uncharacterized protein K02A2.6;^Eukaryota; Metazoa; Ecdysozoa; Nematoda; Chromadorea; Rhabditida; Rhabditina; Rhabditomorpha; Rhabditoidea; Rhabditidae; Peloderinae; Caenorhabditis	YRD6_CAEEL^YRD6_CAEEL^Q:9-172,H:726-892^40.237%ID^E:3.07e-28^RecName: Full=Uncharacterized protein K02A2.6;^Eukaryota; Metazoa; Ecdysozoa; Nematoda; Chromadorea; Rhabditida; Rhabditina; Rhabditomorpha; Rhabditoidea; Rhabditidae; Peloderinae; Caenorhabditis	Retrovirus-related Pol polyprotein from transposon 17.6 [Exaiptasia diaphana]	uncharacterized protein K02A2.6-like [Nematostella vectensis]	PF17921.3^Integrase_H2C2^Integrase zinc binding domain^57-109^E:2.6e-19	sigP:0.999179^^	-	-	GO:0003676^molecular_function^nucleic acid binding`GO:0008270^molecular_function^zinc ion binding`GO:0015074^biological_process^DNA integration	GO:0003676^molecular_function^nucleic acid binding`GO:0008270^molecular_function^zinc ion binding`GO:0015074^biological_process^DNA integration	-	K02A2.6-like	K02A2.6-like	-	rve,zf-H2C2	-	0	GO:0008270,GO:0015074,GO:0003676	0
NV2.10161	190	66	160	26	36	14	30	201	66	154	28	36	13	29	75.24	140	32	21	0.148	-2.754	-5.237	1.63069e-07	1.14697e-06	0.211	0.0836	0.1295	0.1295	TRUE	0.0892	NV2.10161	NVE2419	hmcn1-like-22	-	HMCN1_like_44	HMCN1_HUMAN^HMCN1_HUMAN^Q:40-507,H:4263-4428^30.178%ID^E:2.42e-12^RecName: Full=Hemicentin-1;^Eukaryota; Metazoa; Chordata; Craniata; Vertebrata; Euteleostomi; Mammalia; Eutheria; Euarchontoglires; Primates; Haplorrhini; Catarrhini; Hominidae; Homo`HMCN1_HUMAN^HMCN1_HUMAN^Q:49-501,H:3156-3326^34.078%ID^E:7.27e-12^RecName: Full=Hemicentin-1;^Eukaryota; Metazoa; Chordata; Craniata; Vertebrata; Euteleostomi; Mammalia; Eutheria; Euarchontoglires; Primates; Haplorrhini; Catarrhini; Hominidae; Homo`HMCN1_HUMAN^HMCN1_HUMAN^Q:28-507,H:3896-4067^29.379%ID^E:2.56e-11^RecName: Full=Hemicentin-1;^Eukaryota; Metazoa; Chordata; Craniata; Vertebrata; Euteleostomi; Mammalia; Eutheria; Euarchontoglires; Primates; Haplorrhini; Catarrhini; Hominidae; Homo`HMCN1_HUMAN^HMCN1_HUMAN^Q:52-501,H:1924-2090^31.579%ID^E:5.77e-11^RecName: Full=Hemicentin-1;^Eukaryota; Metazoa; Chordata; Craniata; Vertebrata; Euteleostomi; Mammalia; Eutheria; Euarchontoglires; Primates; Haplorrhini; Catarrhini; Hominidae; Homo`HMCN	HMCN1_HUMAN^HMCN1_HUMAN^Q:14-169,H:4263-4428^31.176%ID^E:3.62e-15^RecName: Full=Hemicentin-1;^Eukaryota; Metazoa; Chordata; Craniata; Vertebrata; Euteleostomi; Mammalia; Eutheria; Euarchontoglires; Primates; Haplorrhini; Catarrhini; Hominidae; Homo`HMCN1_HUMAN^HMCN1_HUMAN^Q:17-167,H:3156-3326^33.516%ID^E:3.84e-15^RecName: Full=Hemicentin-1;^Eukaryota; Metazoa; Chordata; Craniata; Vertebrata; Euteleostomi; Mammalia; Eutheria; Euarchontoglires; Primates; Haplorrhini; Catarrhini; Hominidae; Homo`HMCN1_HUMAN^HMCN1_HUMAN^Q:10-169,H:3896-4067^29.944%ID^E:5.74e-15^RecName: Full=Hemicentin-1;^Eukaryota; Metazoa; Chordata; Craniata; Vertebrata; Euteleostomi; Mammalia; Eutheria; Euarchontoglires; Primates; Haplorrhini; Catarrhini; Hominidae; Homo`HMCN1_HUMAN^HMCN1_HUMAN^Q:18-167,H:1924-2090^32.164%ID^E:1.23e-13^RecName: Full=Hemicentin-1;^Eukaryota; Metazoa; Chordata; Craniata; Vertebrata; Euteleostomi; Mammalia; Eutheria; Euarchontoglires; Primates; Haplorrhini; Catarrhini; Hominidae; Homo`HMCN	hemicentin-1-like [Nematostella vectensis]	hemicentin-1-like [Nematostella vectensis]	PF13927.8^Ig_3^Immunoglobulin domain^14-76^E:1.4e-10`PF07679.18^I-set^Immunoglobulin I-set domain^15-79^E:1.7e-07`PF13895.8^Ig_2^Immunoglobulin domain^16-89^E:1.1e-10`PF00047.27^ig^Immunoglobulin domain^17-85^E:3.2e-06`PF13927.8^Ig_3^Immunoglobulin domain^95-164^E:5.8e-10`PF07679.18^I-set^Immunoglobulin I-set domain^95-173^E:9.3e-08`PF13895.8^Ig_2^Immunoglobulin domain^109-171^E:5.2e-09	sigP:0.788738^^	-	-	GO:0005912^cellular_component^adherens junction`GO:0005604^cellular_component^basement membrane`GO:0005938^cellular_component^cell cortex`GO:0032154^cellular_component^cleavage furrow`GO:0062023^cellular_component^collagen-containing extracellular matrix`GO:0070062^cellular_component^extracellular exosome`GO:0005509^molecular_function^calcium ion binding`GO:0005201^molecular_function^extracellular matrix structural constituent`GO:0007049^biological_process^cell cycle`GO:0051301^biological_process^cell division`GO:0007157^biological_process^heterophilic cell-cell adhesion via plasma membrane cell adhesion molecules`GO:0007156^biological_process^homophilic cell adhesion via plasma membrane adhesion molecules`GO:0009617^biological_process^response to bacterium`GO:0007601^biological_process^visual perception	GO:0005912^cellular_component^adherens junction`GO:0005604^cellular_component^basement membrane`GO:0005938^cellular_component^cell cortex`GO:0032154^cellular_component^cleavage furrow`GO:0062023^cellular_component^collagen-containing extracellular matrix`GO:0070062^cellular_component^extracellular exosome`GO:0005509^molecular_function^calcium ion binding`GO:0005201^molecular_function^extracellular matrix structural constituent`GO:0007049^biological_process^cell cycle`GO:0051301^biological_process^cell division`GO:0007157^biological_process^heterophilic cell-cell adhesion via plasma membrane cell adhesion molecules`GO:0007156^biological_process^homophilic cell adhesion via plasma membrane adhesion molecules`GO:0009617^biological_process^response to bacterium`GO:0007601^biological_process^visual perception	-	G2F domain	calcium ion binding	HMCN1	EGF_CA,G2F,I-set,Ig_3,TSP_1	-	0	GO:0062023,GO:0099568,GO:0071944,GO:0031012,GO:0005623,GO:0044421,GO:0005938,GO:0070062,GO:0051301,GO:0007049,GO:0005575,GO:0005201,GO:0050896,GO:0007157,GO:0005576,GO:0051707,GO:0008150,GO:0007156,GO:0005604,GO:0009605,GO:0044424,GO:0005737,GO:0043207,GO:0009617,GO:0044444,GO:0030054,GO:0005912,GO:0044464,GO:0009607,GO:0005509,GO:0007601,GO:0032154,GO:0005622,GO:0051704	0
NV2.18527	48	38	46	46	20	8	6	51	38	44	49	20	7	6	30.75	44	34	6	0.148	-2.759	-4.252	2.11584e-05	0.000104054	0	0.1861	0.1477	0.1477	TRUE	0.0669	NV2.18527	NVE2134	nv2.18527	-	-	-	-	uncharacterized protein LOC5519894 isoform X1 [Nematostella vectensis] >ref|XP_032220696.1| uncharacterized protein LOC5519894 isoform X1 [Nematostella vectensis]	uncharacterized protein LOC5519894 isoform X2 [Nematostella vectensis]	-	sigP:0.99931^^	-	-	-	-	-	-	-	-	-	-	0	-	0
NV2.7145	38	18	18	2	16	6	2	40	18	17	2	16	5	2	14.43	25	9	4	0.148	-2.758	-2.767	0.00566122	0.0160729	0.448	0.3821	0.4055	0.4055	TRUE	1.0858	NV2.7145	-	celr2-like-1	-	CELR2_like_5	CELR2_RAT^CELR2_RAT^Q:1684-2358,H:1548-1777^26.829%ID^E:4.29e-11^RecName: Full=Cadherin EGF LAG seven-pass G-type receptor 2 {ECO:0000305};^Eukaryota; Metazoa; Chordata; Craniata; Vertebrata; Euteleostomi; Mammalia; Eutheria; Euarchontoglires; Glires; Rodentia; Myomorpha; Muroidea; Muridae; Murinae; Rattus`CELR2_RAT^CELR2_RAT^Q:2481-2567,H:1817-1846^33.333%ID^E:4.29e-11^RecName: Full=Cadherin EGF LAG seven-pass G-type receptor 2 {ECO:0000305};^Eukaryota; Metazoa; Chordata; Craniata; Vertebrata; Euteleostomi; Mammalia; Eutheria; Euarchontoglires; Glires; Rodentia; Myomorpha; Muroidea; Muridae; Murinae; Rattus	MTH2_DROYA^MTH2_DROYA^Q:19-108,H:349-446^32.323%ID^E:9.99e-07^RecName: Full=G-protein coupled receptor Mth2;^Eukaryota; Metazoa; Ecdysozoa; Arthropoda; Hexapoda; Insecta; Pterygota; Neoptera; Endopterygota; Diptera; Brachycera; Muscomorpha; Ephydroidea; Drosophilidae; Drosophila; Sophophora	G-protein coupled receptor Mth2-like [Nematostella vectensis]	uncharacterized protein LOC116603991 [Nematostella vectensis]	PF00002.26^7tm_2^7 transmembrane receptor (Secretin family)^18-101^E:1.4e-11	sigP:0.900106^^	ExpAA=51.98^PredHel=2^Topology=o38-60i81-103o	-	GO:0005737^cellular_component^cytoplasm`GO:0016021^cellular_component^integral component of membrane`GO:0005886^cellular_component^plasma membrane`GO:0005509^molecular_function^calcium ion binding`GO:0004930^molecular_function^G protein-coupled receptor activity`GO:0098609^biological_process^cell-cell adhesion`GO:0033326^biological_process^cerebrospinal fluid secretion`GO:0060271^biological_process^cilium assembly`GO:0003341^biological_process^cilium movement`GO:0048813^biological_process^dendrite morphogenesis`GO:0007156^biological_process^homophilic cell adhesion via plasma membrane adhesion molecules`GO:0021999^biological_process^neural plate anterior/posterior regionalization`GO:0001764^biological_process^neuron migration`GO:0022407^biological_process^regulation of cell-cell adhesion`GO:0032880^biological_process^regulation of protein localization`GO:0006355^biological_process^regulation of transcription, DNA-templated`GO:0007283^biological_process^spermatogenesis`GO:0021591^biolog	GO:0016021^cellular_component^integral component of membrane`GO:0005886^cellular_component^plasma membrane`GO:0004930^molecular_function^G protein-coupled receptor activity`GO:0007166^biological_process^cell surface receptor signaling pathway	GO:0004930^molecular_function^G protein-coupled receptor activity`GO:0007186^biological_process^G protein-coupled receptor signaling pathway`GO:0016021^cellular_component^integral component of membrane	7 transmembrane receptor (Secretin family)	homophilic cell adhesion via plasma membrane adhesion molecules	-	7tm_2,EGF,MAM	-	0	GO:0021591,GO:0016021,GO:0005509,GO:0005737,GO:0003341,GO:0006355,GO:0033326,GO:0007166,GO:0001764,GO:0098609,GO:0022407,GO:0007186,GO:0005886,GO:0007156,GO:0060271,GO:0048813,GO:0021999,GO:0004930,GO:0032880,GO:0007283	0
NV2.6994	252	356	220	358	298	30	58	267	355	212	382	297	27	56	228.09	278	340	42	0.149	-2.743	-8.113	4.9365e-16	8.85869e-15	0.085	0.0361	0.0509	0.0509	TRUE	0.1654	NV2.6994	NVE313	nckx2-like-2	-	NCKX2_like_3	NCKX2_RAT^NCKX2_RAT^Q:230-2008,H:99-660^31.291%ID^E:4.67e-86^RecName: Full=Sodium/potassium/calcium exchanger 2;^Eukaryota; Metazoa; Chordata; Craniata; Vertebrata; Euteleostomi; Mammalia; Eutheria; Euarchontoglires; Glires; Rodentia; Myomorpha; Muroidea; Muridae; Murinae; Rattus	NCKX4_MOUSE^NCKX4_MOUSE^Q:39-601,H:89-606^35.979%ID^E:5.41e-109^RecName: Full=Sodium/potassium/calcium exchanger 4;^Eukaryota; Metazoa; Chordata; Craniata; Vertebrata; Euteleostomi; Mammalia; Eutheria; Euarchontoglires; Glires; Rodentia; Myomorpha; Muroidea; Muridae; Murinae; Mus; Mus	sodium/potassium/calcium exchanger 5 [Nematostella vectensis] >gb|EDO48006.1| predicted protein [Nematostella vectensis]	sodium/potassium/calcium exchanger 5 [Nematostella vectensis] >gb|EDO48006.1| predicted protein [Nematostella vectensis]	PF01699.26^Na_Ca_ex^Sodium/calcium exchanger protein^54-196^E:1e-21`PF01699.26^Na_Ca_ex^Sodium/calcium exchanger protein^449-595^E:7.5e-28	sigP:0.999153^^	ExpAA=218.65^PredHel=10^Topology=o49-68i89-111o131-153i174-196o421-438i451-473o483-505i518-540o553-575i582-604o	-	GO:0005887^cellular_component^integral component of plasma membrane`GO:0031226^cellular_component^intrinsic component of plasma membrane`GO:0016020^cellular_component^membrane`GO:0005886^cellular_component^plasma membrane`GO:0005262^molecular_function^calcium channel activity`GO:0008273^molecular_function^calcium, potassium:sodium antiporter activity`GO:0015293^molecular_function^symporter activity`GO:0098703^biological_process^calcium ion import across plasma membrane`GO:0070588^biological_process^calcium ion transmembrane transport`GO:0006816^biological_process^calcium ion transport`GO:0006874^biological_process^cellular calcium ion homeostasis`GO:0034220^biological_process^ion transmembrane transport`GO:0007612^biological_process^learning`GO:0060292^biological_process^long-term synaptic depression`GO:0060291^biological_process^long-term synaptic potentiation`GO:0007613^biological_process^memory`GO:0071805^biological_process^potassium ion transmembrane transport`GO:0065003^biological	GO:0005737^cellular_component^cytoplasm`GO:0005887^cellular_component^integral component of plasma membrane`GO:0016020^cellular_component^membrane`GO:0005886^cellular_component^plasma membrane`GO:0005262^molecular_function^calcium channel activity`GO:0008273^molecular_function^calcium, potassium:sodium antiporter activity`GO:0005432^molecular_function^calcium:sodium antiporter activity`GO:0015293^molecular_function^symporter activity`GO:0097186^biological_process^amelogenesis`GO:0070588^biological_process^calcium ion transmembrane transport`GO:0006874^biological_process^cellular calcium ion homeostasis`GO:0071805^biological_process^potassium ion transmembrane transport`GO:0050896^biological_process^response to stimulus`GO:0007608^biological_process^sensory perception of smell`GO:0035725^biological_process^sodium ion transmembrane transport	GO:0055085^biological_process^transmembrane transport`GO:0016021^cellular_component^integral component of membrane	calcium, potassium:sodium antiporter activity	calcium, potassium:sodium antiporter activity	SLC24A5	Na_Ca_ex,PAN_1	-	0	GO:0050789,GO:0015077,GO:0048021,GO:0005802,GO:1900376,GO:0022857,GO:0051179,GO:0015075,GO:0006812,GO:0031323,GO:0006814,GO:0098662,GO:0005622,GO:0071804,GO:0031327,GO:0055085,GO:0071944,GO:0009889,GO:0005432,GO:0008273,GO:0015293,GO:0048519,GO:0015297,GO:0051234,GO:0015291,GO:0005887,GO:0043231,GO:0043226,GO:0005575,GO:0006816,GO:0005215,GO:0015491,GO:0035556,GO:0072511,GO:0019932,GO:0005737,GO:0007165,GO:0019222,GO:0019722,GO:0098660,GO:0065003,GO:0031326,GO:0006810,GO:0031984,GO:0022890,GO:0070838,GO:0065007,GO:0070588,GO:0009987,GO:0005623,GO:0006874,GO:0012505,GO:0022804,GO:0006813,GO:0031324,GO:0051716,GO:0048022,GO:0005262,GO:0050896,GO:0043227,GO:0008150,GO:0005886,GO:0006811,GO:0071805,GO:0098791,GO:0035725,GO:0015298,GO:0015079,GO:0046873,GO:0016021,GO:0031226,GO:0043455,GO:0098655,GO:0048523,GO:0034220,GO:0016020,GO:0023052,GO:0007612,GO:0060291,GO:0003674,GO:0007608,GO:0009890,GO:0060292,GO:0044424,GO:0044464,GO:0044444,GO:0007613,GO:0044422,GO:0050794,GO:0008324,GO:0007154	0
NV2.14330	112	270	190	396	444	18	42	119	270	183	423	442	16	41	213.29	191	432	28	0.149	-2.747	-6.871	6.39503e-12	7.74634e-11	0.1514	0.0377	0.0702	0.0702	TRUE	0.23	NV2.14330	NVE1213	cpp1-like-7	-	CPP1_like_20	CPP1_ACRMI^CPP1_ACRMI^Q:88-828,H:13-258^52.8%ID^E:4.18e-73^RecName: Full=CUB and peptidase domain-containing protein 1 {ECO:0000303|PubMed:23765379};^Eukaryota; Metazoa; Cnidaria; Anthozoa; Hexacorallia; Scleractinia; Astrocoeniina; Acroporidae; Acropora	CPP1_ACRMI^CPP1_ACRMI^Q:23-276,H:6-258^51.751%ID^E:2.11e-74^RecName: Full=CUB and peptidase domain-containing protein 1 {ECO:0000303|PubMed:23765379};^Eukaryota; Metazoa; Cnidaria; Anthozoa; Hexacorallia; Scleractinia; Astrocoeniina; Acroporidae; Acropora	CUB and peptidase domain-containing protein 2 [Nematostella vectensis]	CUB and peptidase domain-containing protein 2 [Nematostella vectensis]	PF00089.28^Trypsin^Trypsin^41-274^E:1.1e-68`PF13365.8^Trypsin_2^Trypsin-like peptidase domain^70-238^E:3.5e-07	sigP:0.016673^CS^pos:	-	-	GO:0005576^cellular_component^extracellular region`GO:0004252^molecular_function^serine-type endopeptidase activity	GO:0005576^cellular_component^extracellular region`GO:0004252^molecular_function^serine-type endopeptidase activity	GO:0004252^molecular_function^serine-type endopeptidase activity`GO:0006508^biological_process^proteolysis	serine-type endopeptidase activity	serine-type endopeptidase activity	TMPRSS11F	SEA,Trypsin	-	0	GO:0005576,GO:0004252,GO:0006508	0
NV2.18535	106	122	90	130	68	20	14	112	122	87	139	68	18	14	79.86	107	104	16	0.149	-2.749	-6.069	1.28464e-09	1.19439e-08	0.0786	0.0795	0.0791	0.0791	TRUE	0.183	NV2.18535	NVE2140	fez-like	-	FEZF2_like_1	FEZF2_MOUSE^FEZF2_MOUSE^Q:642-1133,H:274-435^59.756%ID^E:5.11e-64^RecName: Full=Fez family zinc finger protein 2;^Eukaryota; Metazoa; Chordata; Craniata; Vertebrata; Euteleostomi; Mammalia; Eutheria; Euarchontoglires; Glires; Rodentia; Myomorpha; Muroidea; Muridae; Murinae; Mus; Mus`FEZF2_MOUSE^FEZF2_MOUSE^Q:636-953,H:328-431^41.509%ID^E:1.33e-20^RecName: Full=Fez family zinc finger protein 2;^Eukaryota; Metazoa; Chordata; Craniata; Vertebrata; Euteleostomi; Mammalia; Eutheria; Euarchontoglires; Glires; Rodentia; Myomorpha; Muroidea; Muridae; Murinae; Mus; Mus	FEZF2_MOUSE^FEZF2_MOUSE^Q:214-377,H:274-435^59.756%ID^E:1.48e-66^RecName: Full=Fez family zinc finger protein 2;^Eukaryota; Metazoa; Chordata; Craniata; Vertebrata; Euteleostomi; Mammalia; Eutheria; Euarchontoglires; Glires; Rodentia; Myomorpha; Muroidea; Muridae; Murinae; Mus; Mus`FEZF2_MOUSE^FEZF2_MOUSE^Q:212-317,H:328-431^41.509%ID^E:2.18e-21^RecName: Full=Fez family zinc finger protein 2;^Eukaryota; Metazoa; Chordata; Craniata; Vertebrata; Euteleostomi; Mammalia; Eutheria; Euarchontoglires; Glires; Rodentia; Myomorpha; Muroidea; Muridae; Murinae; Mus; Mus	fez family zinc finger protein 2 [Nematostella vectensis]	fez family zinc finger protein 2 [Nematostella vectensis]	PF00096.28^zf-C2H2^Zinc finger, C2H2 type^212-236^E:0.00057`PF00096.28^zf-C2H2^Zinc finger, C2H2 type^242-264^E:0.0013`PF00096.28^zf-C2H2^Zinc finger, C2H2 type^270-292^E:1.4e-05`PF13894.8^zf-C2H2_4^C2H2-type zinc finger^270-292^E:0.00043`PF13912.8^zf-C2H2_6^C2H2-type zinc finger^270-294^E:0.053`PF12171.10^zf-C2H2_jaz^Zinc-finger double-stranded RNA-binding^270-292^E:7.1e-05`PF12874.9^zf-met^Zinc-finger of C2H2 type^271-290^E:0.00023`PF00096.28^zf-C2H2^Zinc finger, C2H2 type^298-320^E:3.5e-05	sigP:0.997662^^	-	-	GO:0005634^cellular_component^nucleus`GO:0003682^molecular_function^chromatin binding`GO:0001228^molecular_function^DNA-binding transcription activator activity, RNA polymerase II-specific`GO:0000981^molecular_function^DNA-binding transcription factor activity, RNA polymerase II-specific`GO:0001227^molecular_function^DNA-binding transcription repressor activity, RNA polymerase II-specific`GO:0046872^molecular_function^metal ion binding`GO:0000978^molecular_function^RNA polymerase II cis-regulatory region sequence-specific DNA binding`GO:0043565^molecular_function^sequence-specific DNA binding`GO:0000976^molecular_function^transcription cis-regulatory region binding`GO:0007413^biological_process^axonal fasciculation`GO:0043697^biological_process^cell dedifferentiation`GO:0021853^biological_process^cerebral cortex GABAergic interneuron migration`GO:0021895^biological_process^cerebral cortex neuron differentiation`GO:0021902^biological_process^commitment of neuronal cell to specific neuro	GO:0005634^cellular_component^nucleus`GO:0003682^molecular_function^chromatin binding`GO:0001228^molecular_function^DNA-binding transcription activator activity, RNA polymerase II-specific`GO:0000981^molecular_function^DNA-binding transcription factor activity, RNA polymerase II-specific`GO:0001227^molecular_function^DNA-binding transcription repressor activity, RNA polymerase II-specific`GO:0046872^molecular_function^metal ion binding`GO:0000978^molecular_function^RNA polymerase II cis-regulatory region sequence-specific DNA binding`GO:0043565^molecular_function^sequence-specific DNA binding`GO:0000976^molecular_function^transcription cis-regulatory region binding`GO:0007413^biological_process^axonal fasciculation`GO:0043697^biological_process^cell dedifferentiation`GO:0021853^biological_process^cerebral cortex GABAergic interneuron migration`GO:0021895^biological_process^cerebral cortex neuron differentiation`GO:0021902^biological_process^commitment of neuronal cell to specific neuro	-	forebrain anterior/posterior pattern specification	forebrain anterior/posterior pattern specification	-	zf-C2H2	zf-H2C2_2	0	GO:0003682,GO:0043697,GO:0046872,GO:0021895,GO:0021902,GO:0000978,GO:0000976,GO:0007413,GO:0001227,GO:0000981,GO:0021853,GO:0005634,GO:0001228,GO:0043565	0
NV2.19730	36	60	36	24	76	6	8	38	60	35	26	76	5	8	35.32	44	51	6	0.149	-2.749	-4.062	4.85751e-05	0.000223039	0.1781	0.1637	0.1694	0.1694	TRUE	0.5017	NV2.19730	NVE16178,NVE5153	nv2.19730	-	-	-	-	uncharacterized protein LOC116615416 isoform X1 [Nematostella vectensis]	uncharacterized protein LOC116615416 isoform X1 [Nematostella vectensis]	PF01607.26^CBM_14^Chitin binding Peritrophin-A domain^600-648^E:1.8e-10	sigP:0.99904^^	-	-	-	-	GO:0008061^molecular_function^chitin binding`GO:0005576^cellular_component^extracellular region	-	-	-	-	-	0	GO:0005576,GO:0008061	0
NV2.5232	1048	1238	742	1170	972	178	148	1110	1236	715	1249	968	162	143	797.58	1020	1108	152	0.15	-2.741	-11.149	7.22584e-29	3.52512e-27	0.0489	0.0194	0.0308	0.0308	TRUE	0.441	NV2.5232	NVE3876,NVE3873	lrp1b-like	-	LRP1B_like_1	LRP1B_HUMAN^LRP1B_HUMAN^Q:263-706,H:3552-3667^36.486%ID^E:1.26e-17^RecName: Full=Low-density lipoprotein receptor-related protein 1B;^Eukaryota; Metazoa; Chordata; Craniata; Vertebrata; Euteleostomi; Mammalia; Eutheria; Euarchontoglires; Primates; Haplorrhini; Catarrhini; Hominidae; Homo`LRP1B_HUMAN^LRP1B_HUMAN^Q:263-706,H:3316-3471^33.129%ID^E:9.57e-13^RecName: Full=Low-density lipoprotein receptor-related protein 1B;^Eukaryota; Metazoa; Chordata; Craniata; Vertebrata; Euteleostomi; Mammalia; Eutheria; Euarchontoglires; Primates; Haplorrhini; Catarrhini; Hominidae; Homo`LRP1B_HUMAN^LRP1B_HUMAN^Q:263-721,H:3435-3592^32.934%ID^E:1.87e-12^RecName: Full=Low-density lipoprotein receptor-related protein 1B;^Eukaryota; Metazoa; Chordata; Craniata; Vertebrata; Euteleostomi; Mammalia; Eutheria; Euarchontoglires; Primates; Haplorrhini; Catarrhini; Hominidae; Homo`LRP1B_HUMAN^LRP1B_HUMAN^Q:266-706,H:3632-3796^30.12%ID^E:2.92e-12^RecName: Full=Low-density lipoprotein receptor-related protein 1B;^	LRP1_CHICK^LRP1_CHICK^Q:38-185,H:3490-3644^36.97%ID^E:9.51e-20^RecName: Full=Low-density lipoprotein receptor-related protein 1;^Eukaryota; Metazoa; Chordata; Craniata; Vertebrata; Euteleostomi; Archelosauria; Archosauria; Dinosauria; Saurischia; Theropoda; Coelurosauria; Aves; Neognathae; Galloanserae; Galliformes; Phasianidae; Phasianinae; Gallus`LRP1_CHICK^LRP1_CHICK^Q:38-185,H:933-1095^33.333%ID^E:3.1e-17^RecName: Full=Low-density lipoprotein receptor-related protein 1;^Eukaryota; Metazoa; Chordata; Craniata; Vertebrata; Euteleostomi; Archelosauria; Archosauria; Dinosauria; Saurischia; Theropoda; Coelurosauria; Aves; Neognathae; Galloanserae; Galliformes; Phasianidae; Phasianinae; Gallus`LRP1_CHICK^LRP1_CHICK^Q:38-185,H:2598-2724^36.242%ID^E:2.84e-15^RecName: Full=Low-density lipoprotein receptor-related protein 1;^Eukaryota; Metazoa; Chordata; Craniata; Vertebrata; Euteleostomi; Archelosauria; Archosauria; Dinosauria; Saurischia; Theropoda; Coelurosauria; Aves; Neognathae; Galloan	LDL receptor repeat-containing protein egg-1 [Nematostella vectensis]	LDL receptor repeat-containing protein egg-1 [Nematostella vectensis]	PF00057.20^Ldl_recept_a^Low-density lipoprotein receptor domain class A^38-74^E:5.2e-09`PF00057.20^Ldl_recept_a^Low-density lipoprotein receptor domain class A^104-139^E:3.4e-08`PF00057.20^Ldl_recept_a^Low-density lipoprotein receptor domain class A^150-185^E:1.5e-08	sigP:0.014296^CS^pos:	-	-	GO:0016021^cellular_component^integral component of membrane`GO:0005886^cellular_component^plasma membrane`GO:0043235^cellular_component^receptor complex`GO:0005509^molecular_function^calcium ion binding`GO:0005041^molecular_function^low-density lipoprotein particle receptor activity`GO:0015031^biological_process^protein transport`GO:0006898^biological_process^receptor-mediated endocytosis	GO:0005905^cellular_component^clathrin-coated pit`GO:0016021^cellular_component^integral component of membrane`GO:0016964^molecular_function^alpha-2 macroglobulin receptor activity`GO:0005509^molecular_function^calcium ion binding	GO:0005515^molecular_function^protein binding	endocytosis	endocytosis	SORL1	FXa_inhibition,Ldl_recept_a,Ldl_recept_b,Sortilin-Vps10,Sortilin_C,fn3	-	0	GO:0005886,GO:0016964,GO:0043235,GO:0005905,GO:0015031,GO:0016021,GO:0006898,GO:0005509,GO:0005515,GO:0005041	0
NV2.23195	274	268	238	232	292	50	34	290	268	229	248	291	46	33	200.56	262	270	40	0.15	-2.739	-9.871	5.55087e-23	1.70272e-21	0.0108	0.0393	0.0285	0.0285	TRUE	0.0909	NV2.23195	NVE21165	lox5-like-2	-	LOX5_like_3	LOX5_RAT^LOX5_RAT^Q:780-2198,H:222-671^28.131%ID^E:1.93e-48^RecName: Full=Polyunsaturated fatty acid 5-lipoxygenase {ECO:0000305};^Eukaryota; Metazoa; Chordata; Craniata; Vertebrata; Euteleostomi; Mammalia; Eutheria; Euarchontoglires; Glires; Rodentia; Myomorpha; Muroidea; Muridae; Murinae; Rattus	LOX5_RAT^LOX5_RAT^Q:238-710,H:222-671^28.131%ID^E:1.18e-48^RecName: Full=Polyunsaturated fatty acid 5-lipoxygenase {ECO:0000305};^Eukaryota; Metazoa; Chordata; Craniata; Vertebrata; Euteleostomi; Mammalia; Eutheria; Euarchontoglires; Glires; Rodentia; Myomorpha; Muroidea; Muridae; Murinae; Rattus	arachidonate 5-lipoxygenase [Nematostella vectensis] >gb|EDO42294.1| predicted protein [Nematostella vectensis]	arachidonate 5-lipoxygenase [Nematostella vectensis] >gb|EDO42294.1| predicted protein [Nematostella vectensis]	PF00305.21^Lipoxygenase^Lipoxygenase^187-611^E:4.3e-43	sigP:0.001375^CS^pos:	-	-	GO:0005737^cellular_component^cytoplasm`GO:0005829^cellular_component^cytosol`GO:0030425^cellular_component^dendrite`GO:0005635^cellular_component^nuclear envelope`GO:0005641^cellular_component^nuclear envelope lumen`GO:0016363^cellular_component^nuclear matrix`GO:0031965^cellular_component^nuclear membrane`GO:0005634^cellular_component^nucleus`GO:0048471^cellular_component^perinuclear region of cytoplasm`GO:0042383^cellular_component^sarcolemma`GO:0004052^molecular_function^arachidonate 12(S)-lipoxygenase activity`GO:0004051^molecular_function^arachidonate 5-lipoxygenase activity`GO:0036403^molecular_function^arachidonate 8(S)-lipoxygenase activity`GO:0016787^molecular_function^hydrolase activity`GO:0005506^molecular_function^iron ion binding`GO:0016702^molecular_function^oxidoreductase activity, acting on single donors with incorporation of molecular oxygen, incorporation of two atoms of oxygen`GO:0002526^biological_process^acute inflammatory response`GO:0019369^biological_process^ar	GO:0005737^cellular_component^cytoplasm`GO:0005829^cellular_component^cytosol`GO:0030425^cellular_component^dendrite`GO:0005635^cellular_component^nuclear envelope`GO:0005641^cellular_component^nuclear envelope lumen`GO:0016363^cellular_component^nuclear matrix`GO:0031965^cellular_component^nuclear membrane`GO:0005634^cellular_component^nucleus`GO:0048471^cellular_component^perinuclear region of cytoplasm`GO:0042383^cellular_component^sarcolemma`GO:0004052^molecular_function^arachidonate 12(S)-lipoxygenase activity`GO:0004051^molecular_function^arachidonate 5-lipoxygenase activity`GO:0036403^molecular_function^arachidonate 8(S)-lipoxygenase activity`GO:0016787^molecular_function^hydrolase activity`GO:0005506^molecular_function^iron ion binding`GO:0016702^molecular_function^oxidoreductase activity, acting on single donors with incorporation of molecular oxygen, incorporation of two atoms of oxygen`GO:0002526^biological_process^acute inflammatory response`GO:0019369^biological_process^ar	GO:0016702^molecular_function^oxidoreductase activity, acting on single donors with incorporation of molecular oxygen, incorporation of two atoms of oxygen`GO:0046872^molecular_function^metal ion binding`GO:0055114^biological_process^obsolete oxidation-reduction process	Lipoxygenase	Lipoxygenase	-	Lipoxygenase	-	0	GO:0002526,GO:0016787,GO:0004052,GO:0016363,GO:0048471,GO:0046872,GO:0055114,GO:0030425,GO:0005829,GO:0005634,GO:0005506,GO:0005635,GO:0042383,GO:0036403,GO:0019369,GO:0005641,GO:0031965,GO:0004051,GO:0005737,GO:0016702	0
NV2.16970	10	16	12	6	8	0	4	11	16	12	6	8	0	4	8.05	13	7	2	0.15	-2.74	-2.321	0.0203057	0.048105	0	0.6748	0.4762	0.4762	TRUE	0.139	NV2.16970	NVE23024	nv2.16970	-	-	-	-	-	-	-	-	-	-	-	-	-	-	-	-	-	-	0	-	1
NV2.18480	6172	8774	8176	6086	7954	920	1548	6537	8761	7881	6496	7918	838	1496	5704	7726	7207	1167	0.151	-2.727	-12.098	1.08436e-33	7.17932e-32	0.0546	0.0136	0.0288	0.0288	TRUE	0.1221	NV2.18480	NVE2100	txd12-like-1	-	TXD12_like_2	TXD12_EPICO^TXD12_EPICO^Q:2284-2664,H:34-159^55.118%ID^E:9.61e-39^RecName: Full=Thioredoxin domain-containing protein 12 {ECO:0000303|PubMed:22789714, ECO:0000312|EMBL:AFD54638.1};^Eukaryota; Metazoa; Chordata; Craniata; Vertebrata; Euteleostomi; Actinopterygii; Neopterygii; Teleostei; Neoteleostei; Acanthomorphata; Eupercaria; Perciformes; Serranoidei; Serranidae; Epinephelinae; Epinephelini; Epinephelus`TXD12_EPICO^TXD12_EPICO^Q:124-516,H:33-162^48.855%ID^E:5.86e-37^RecName: Full=Thioredoxin domain-containing protein 12 {ECO:0000303|PubMed:22789714, ECO:0000312|EMBL:AFD54638.1};^Eukaryota; Metazoa; Chordata; Craniata; Vertebrata; Euteleostomi; Actinopterygii; Neopterygii; Teleostei; Neoteleostei; Acanthomorphata; Eupercaria; Perciformes; Serranoidei; Serranidae; Epinephelinae; Epinephelini; Epinephelus`TXD12_EPICO^TXD12_EPICO^Q:1063-1461,H:28-159^42.857%ID^E:2.51e-31^RecName: Full=Thioredoxin domain-containing protein 12 {ECO:0000303|PubMed:22789714, ECO:0000312|EMBL:AFD54638.1};^Euk	TXD12_EPICO^TXD12_EPICO^Q:762-888,H:34-159^55.118%ID^E:4.3e-39^RecName: Full=Thioredoxin domain-containing protein 12 {ECO:0000303|PubMed:22789714, ECO:0000312|EMBL:AFD54638.1};^Eukaryota; Metazoa; Chordata; Craniata; Vertebrata; Euteleostomi; Actinopterygii; Neopterygii; Teleostei; Neoteleostei; Acanthomorphata; Eupercaria; Perciformes; Serranoidei; Serranidae; Epinephelinae; Epinephelini; Epinephelus`TXD12_EPICO^TXD12_EPICO^Q:15-172,H:1-162^43.902%ID^E:1.39e-37^RecName: Full=Thioredoxin domain-containing protein 12 {ECO:0000303|PubMed:22789714, ECO:0000312|EMBL:AFD54638.1};^Eukaryota; Metazoa; Chordata; Craniata; Vertebrata; Euteleostomi; Actinopterygii; Neopterygii; Teleostei; Neoteleostei; Acanthomorphata; Eupercaria; Perciformes; Serranoidei; Serranidae; Epinephelinae; Epinephelini; Epinephelus`TXD12_EPICO^TXD12_EPICO^Q:190-320,H:32-159^48.092%ID^E:3.27e-34^RecName: Full=Thioredoxin domain-containing protein 12 {ECO:0000303|PubMed:22789714, ECO:0000312|EMBL:AFD54638.1};^Eukaryota;	uncharacterized protein LOC5519795 isoform X1 [Nematostella vectensis]	uncharacterized protein LOC5519795 isoform X1 [Nematostella vectensis]	PF03190.17^Thioredox_DsbH^Protein of unknown function, DUF255^48-115^E:4.7e-06`PF13899.8^Thioredoxin_7^Thioredoxin-like^50-130^E:6.9e-17`PF00085.22^Thioredoxin^Thioredoxin^57-140^E:7.1e-07`PF03190.17^Thioredox_DsbH^Protein of unknown function, DUF255^192-260^E:0.0002`PF13899.8^Thioredoxin_7^Thioredoxin-like^199-278^E:2.1e-15`PF00085.22^Thioredoxin^Thioredoxin^208-285^E:2.3e-07`PF13899.8^Thioredoxin_7^Thioredoxin-like^368-447^E:2.8e-15`PF13899.8^Thioredoxin_7^Thioredoxin-like^502-582^E:3.7e-16`PF00085.22^Thioredoxin^Thioredoxin^507-583^E:9.8e-06`PF13899.8^Thioredoxin_7^Thioredoxin-like^639-717^E:3e-15`PF13899.8^Thioredoxin_7^Thioredoxin-like^772-848^E:3.2e-12`PF13899.8^Thioredoxin_7^Thioredoxin-like^908-988^E:1.4e-13	sigP:0.452209^CS^pos:	-	-	GO:0005788^cellular_component^endoplasmic reticulum lumen`GO:0009055^molecular_function^electron transfer activity`GO:0019153^molecular_function^protein-disulfide reductase (glutathione) activity`GO:0051607^biological_process^defense response to virus`GO:0016032^biological_process^viral process	GO:0005788^cellular_component^endoplasmic reticulum lumen`GO:0009055^molecular_function^electron transfer activity`GO:0019153^molecular_function^protein-disulfide reductase (glutathione) activity`GO:0051607^biological_process^defense response to virus`GO:0016032^biological_process^viral process	-	protein-disulfide reductase (glutathione) activity	protein-disulfide reductase (glutathione) activity	TXNDC12	Thioredoxin_7	-	0	GO:0005783,GO:2001234,GO:0005575,GO:0016032,GO:0043226,GO:0043231,GO:0042981,GO:0003674,GO:0043233,GO:1905897,GO:1902532,GO:0008152,GO:0031974,GO:1902235,GO:0048583,GO:0048585,GO:0048519,GO:0080134,GO:0051607,GO:0005788,GO:0043067,GO:0010941,GO:0044432,GO:0009966,GO:0003824,GO:2001243,GO:0010648,GO:0005622,GO:0048523,GO:0043069,GO:0016667,GO:0050789,GO:0015037,GO:0019153,GO:0009055,GO:0080135,GO:0043229,GO:0009968,GO:0016491,GO:0010646,GO:0008150,GO:0043227,GO:1903573,GO:0005623,GO:2001242,GO:0012505,GO:0070013,GO:0044446,GO:0060548,GO:1902236,GO:0023057,GO:2001233,GO:0055114,GO:0023051,GO:1902531,GO:0043066,GO:0065007,GO:0044422,GO:0050794,GO:0015036,GO:0005737,GO:0044424,GO:0044444,GO:0044464	0
NV2.7068	114	218	232	90	154	18	42	121	218	224	96	153	16	41	124.06	188	124	28	0.151	-2.723	-6.296	3.05243e-10	3.06522e-09	0.1478	0.0557	0.0859	0.0859	TRUE	0.6895	NV2.7068	NVE23955	grd2i-like-1	-	GRD2I_like_2	GRD2I_HUMAN^GRD2I_HUMAN^Q:396-1532,H:828-1209^30.612%ID^E:5.69e-36^RecName: Full=Delphilin;^Eukaryota; Metazoa; Chordata; Craniata; Vertebrata; Euteleostomi; Mammalia; Eutheria; Euarchontoglires; Primates; Haplorrhini; Catarrhini; Hominidae; Homo	GRD2I_HUMAN^GRD2I_HUMAN^Q:97-461,H:828-1195^31.217%ID^E:5.18e-41^RecName: Full=Delphilin;^Eukaryota; Metazoa; Chordata; Craniata; Vertebrata; Euteleostomi; Mammalia; Eutheria; Euarchontoglires; Primates; Haplorrhini; Catarrhini; Hominidae; Homo	predicted protein [Nematostella vectensis]	predicted protein [Nematostella vectensis]	PF02181.25^FH2^Formin Homology 2 Domain^100-454^E:1.4e-71	sigP:0.964837^^	-	-	GO:0045211^cellular_component^postsynaptic membrane`GO:0060292^biological_process^long-term synaptic depression	GO:0045211^cellular_component^postsynaptic membrane`GO:0060292^biological_process^long-term synaptic depression	-	Formin Homology 2 Domain	Formin Homology 2 Domain	GRID2IP	FH2	-	0	GO:0060292,GO:0045211	0
NV2.8639	20	16	20	38	36	0	6	21	16	19	41	36	0	6	19.81	19	38	3	0.151	-2.723	-3.099	0.00194015	0.00623487	0	0.2819	0.226	0.226	TRUE	0.0609	NV2.8639	NVE5856	nv2.8639	-	-	-	-	uncharacterized protein LOC116614950 [Nematostella vectensis]	uncharacterized protein LOC116614950 [Nematostella vectensis]	-	sigP:0.000481^CS^pos:	-	-	-	-	-	-	-	-	-	-	0	-	0
NV2.920	948	1116	998	768	794	102	228	1004	1114	962	820	790	93	220	714.85	1027	805	156	0.152	-2.715	-9.882	4.9641e-23	1.53154e-21	0.0853	0.0202	0.0395	0.0395	TRUE	0.0444	NV2.920	NVE25285	nv2.920	-	-	-	-	uncharacterized protein LOC5520431 [Nematostella vectensis] >gb|EDO48205.1| predicted protein [Nematostella vectensis]	uncharacterized protein LOC5520431 [Nematostella vectensis] >gb|EDO48205.1| predicted protein [Nematostella vectensis]	PF13385.8^Laminin_G_3^Concanavalin A-like lectin/glucanases superfamily^115-274^E:1.2e-23	sigP:0.001231^CS^pos:	-	-	-	-	-	-	-	-	TSP_1	-	0	-	0
NV2.1449	1270	1294	1120	930	790	208	196	1345	1292	1080	993	786	189	189	839.26	1239	890	189	0.153	-2.709	-14.634	1.70009e-48	2.41628e-46	0.0132	0.0191	0.0165	0.0165	TRUE	0.1016	NV2.1449	NVE17327	prdm14d	-	PRD14_like_3	PRD14_HUMAN^PRD14_HUMAN^Q:1078-1644,H:380-568^69.841%ID^E:3.26e-83^RecName: Full=PR domain zinc finger protein 14;^Eukaryota; Metazoa; Chordata; Craniata; Vertebrata; Euteleostomi; Mammalia; Eutheria; Euarchontoglires; Primates; Haplorrhini; Catarrhini; Hominidae; Homo`PRD14_HUMAN^PRD14_HUMAN^Q:371-772,H:249-382^42.222%ID^E:2.82e-27^RecName: Full=PR domain zinc finger protein 14;^Eukaryota; Metazoa; Chordata; Craniata; Vertebrata; Euteleostomi; Mammalia; Eutheria; Euarchontoglires; Primates; Haplorrhini; Catarrhini; Hominidae; Homo`PRD14_HUMAN^PRD14_HUMAN^Q:1321-1716,H:400-535^35.036%ID^E:1.51e-15^RecName: Full=PR domain zinc finger protein 14;^Eukaryota; Metazoa; Chordata; Craniata; Vertebrata; Euteleostomi; Mammalia; Eutheria; Euarchontoglires; Primates; Haplorrhini; Catarrhini; Hominidae; Homo,PRD14_HUMAN^PRD14_HUMAN^Q:371-1327,H:249-568^58.567%ID^E:5.27e-130^RecName: Full=PR domain zinc finger protein 14;^Eukaryota; Metazoa; Chordata; Craniata; Vertebrata; Euteleostomi; Mammalia; E	PRD14_MOUSE^PRD14_MOUSE^Q:17-244,H:181-371^34.498%ID^E:6.79e-33^RecName: Full=PR domain zinc finger protein 14;^Eukaryota; Metazoa; Chordata; Craniata; Vertebrata; Euteleostomi; Mammalia; Eutheria; Euarchontoglires; Glires; Rodentia; Myomorpha; Muroidea; Muridae; Murinae; Mus; Mus,PRD14_HUMAN^PRD14_HUMAN^Q:111-429,H:249-568^58.567%ID^E:3.31e-131^RecName: Full=PR domain zinc finger protein 14;^Eukaryota; Metazoa; Chordata; Craniata; Vertebrata; Euteleostomi; Mammalia; Eutheria; Euarchontoglires; Primates; Haplorrhini; Catarrhini; Hominidae; Homo`PRD14_HUMAN^PRD14_HUMAN^Q:322-453,H:400-535^35.036%ID^E:1.43e-18^RecName: Full=PR domain zinc finger protein 14;^Eukaryota; Metazoa; Chordata; Craniata; Vertebrata; Euteleostomi; Mammalia; Eutheria; Euarchontoglires; Primates; Haplorrhini; Catarrhini; Hominidae; Homo	PR domain zinc finger protein 14 [Nematostella vectensis]	PR domain zinc finger protein 14 [Nematostella vectensis]	PF13913.8^zf-C2HC_2^zinc-finger of a C2HC-type^294-312^E:0.1`PF00096.28^zf-C2H2^Zinc finger, C2H2 type^322-344^E:4.4e-06`PF13912.8^zf-C2H2_6^C2H2-type zinc finger^322-345^E:0.026`PF00096.28^zf-C2H2^Zinc finger, C2H2 type^350-372^E:0.00011`PF13894.8^zf-C2H2_4^C2H2-type zinc finger^350-372^E:0.00076	sigP:0.999482^^	-	-	GO:0005654^cellular_component^nucleoplasm`GO:0005634^cellular_component^nucleus`GO:0031490^molecular_function^chromatin DNA binding`GO:0046872^molecular_function^metal ion binding`GO:0008168^molecular_function^methyltransferase activity`GO:0003723^molecular_function^RNA binding`GO:0000977^molecular_function^RNA polymerase II transcription regulatory region sequence-specific DNA binding`GO:0001708^biological_process^cell fate specification`GO:0000902^biological_process^cell morphogenesis`GO:0007566^biological_process^embryo implantation`GO:0009566^biological_process^fertilization`GO:0007281^biological_process^germ cell development`GO:0030718^biological_process^germ-line stem cell population maintenance`GO:0034972^biological_process^histone H3-R26 methylation`GO:0048873^biological_process^homeostasis of number of cells within a tissue`GO:0060817^biological_process^inactivation of paternal X chromosome`GO:0001827^biological_process^inner cell mass cell fate commitment`GO:0040037^biologica	GO:0005654^cellular_component^nucleoplasm`GO:0005634^cellular_component^nucleus`GO:0031490^molecular_function^chromatin DNA binding`GO:0046872^molecular_function^metal ion binding`GO:0008168^molecular_function^methyltransferase activity`GO:0003723^molecular_function^RNA binding`GO:0000977^molecular_function^RNA polymerase II transcription regulatory region sequence-specific DNA binding`GO:0001708^biological_process^cell fate specification`GO:0000902^biological_process^cell morphogenesis`GO:0007566^biological_process^embryo implantation`GO:0009566^biological_process^fertilization`GO:0007281^biological_process^germ cell development`GO:0030718^biological_process^germ-line stem cell population maintenance`GO:0034972^biological_process^histone H3-R26 methylation`GO:0048873^biological_process^homeostasis of number of cells within a tissue`GO:0060817^biological_process^inactivation of paternal X chromosome`GO:0001827^biological_process^inner cell mass cell fate commitment`GO:0040037^biologica	-	inactivation of paternal X chromosome	inactivation of paternal X chromosome	PRDM14	SET,zf-C2H2,zf-C2H2_4,zf-C2H2_6,zf-C2HC_2,zf-H2C2_2	zf-H2C2_2	1	GO:0007275,GO:0034972,GO:0001825,GO:0001827,GO:0000122,GO:0009048,GO:0023051,GO:0023057,GO:0003677,GO:0006355,GO:0001012,GO:0009892,GO:0006357,GO:0010558,GO:0046872,GO:0005654,GO:0010646,GO:0007565,GO:0003723,GO:0032879,GO:0019953,GO:0060817,GO:0007276,GO:0019219,GO:0001826,GO:0016043,GO:0018195,GO:0018193,GO:0009966,GO:0016569,GO:0003676,GO:0009566,GO:0003006,GO:0030154,GO:0001824,GO:0019538,GO:0001067,GO:0031974,GO:0006464,GO:0006807,GO:0019827,GO:0000902,GO:0032259,GO:0003674,GO:0018216,GO:0007566,GO:0009890,GO:0001701,GO:0006996,GO:0032501,GO:0019222,GO:0010605,GO:0005634,GO:0008213,GO:0003682,GO:0031326,GO:0040037,GO:0016571,GO:0009987,GO:0000003,GO:0005623,GO:0030718,GO:0009792,GO:0010468,GO:0031490,GO:0031324,GO:0009968,GO:0000977,GO:0016570,GO:0008150,GO:0007549,GO:0008168,GO:0005488,GO:0009653,GO:0031323,GO:0001708,GO:0006325,GO:0010556,GO:0005622,GO:0031327,GO:0006479,GO:0010648,GO:0032504,GO:0009889,GO:0048873,GO:0008152,GO:0022412,GO:0001894,GO:0003690,GO:0031981,GO:0005575	0
NV2.3312	44	58	44	22	26	8	8	47	58	42	23	26	7	8	30.19	49	24	8	0.153	-2.706	-4.671	2.9973e-06	1.71266e-05	0	0.1893	0.1103	0.1103	TRUE	0.1384	NV2.3312	-	nv2.3312	-	-	-	-	-	-	-	-	-	-	-	-	-	-	-	-	-	-	0	-	1
NV2.4374	44	26	20	20	12	6	4	47	26	19	21	12	5	4	19.21	31	16	4	0.153	-2.708	-3.446	0.000569644	0.00209167	0.1269	0.2903	0.2226	0.2226	TRUE	0.2963	NV2.4374	NVE22317	nv2.4374	-	-	-	-	-	-	-	-	-	-	-	-	-	-	-	-	-	-	0	-	1
NV2.5958	112	62	58	66	62	18	8	119	62	56	70	62	16	8	56.11	79	66	12	0.154	-2.7	-5.09	3.57829e-07	2.38318e-06	0.1156	0.1077	0.1106	0.1106	TRUE	1.1903	NV2.5958	-	fucl4-like-1	-	FUCL4_like_4	FUCL4_ANGJA^FUCL4_ANGJA^Q:560-973,H:33-172^45.07%ID^E:6.92e-27^RecName: Full=Fucolectin-4;^Eukaryota; Metazoa; Chordata; Craniata; Vertebrata; Euteleostomi; Actinopterygii; Neopterygii; Teleostei; Anguilliformes; Anguillidae; Anguilla	FUCL4_ANGJA^FUCL4_ANGJA^Q:187-324,H:33-172^45.07%ID^E:2.24e-27^RecName: Full=Fucolectin-4;^Eukaryota; Metazoa; Chordata; Craniata; Vertebrata; Euteleostomi; Actinopterygii; Neopterygii; Teleostei; Anguilliformes; Anguillidae; Anguilla	uncharacterized protein LOC5510187 isoform X1 [Nematostella vectensis]	uncharacterized protein LOC5510187 isoform X1 [Nematostella vectensis]	PF00024.28^PAN_1^PAN domain^48-119^E:2.9e-07`PF00008.29^EGF^EGF-like domain^146-178^E:3.4e-05`PF12661.9^hEGF^Human growth factor-like EGF^151-175^E:0.037`PF00754.27^F5_F8_type_C^F5/8 type C domain^197-312^E:1.4e-08`PF13385.8^Laminin_G_3^Concanavalin A-like lectin/glucanases superfamily^517-664^E:3e-12`PF00354.19^Pentaxin^Pentaxin family^518-694^E:4.5e-09	sigP:0.632576^^	ExpAA=19.02^PredHel=1^Topology=i13-35o	-	GO:0005615^cellular_component^extracellular space`GO:0005509^molecular_function^calcium ion binding`GO:0030246^molecular_function^carbohydrate binding`GO:0042806^molecular_function^fucose binding`GO:0010185^biological_process^regulation of cellular defense response`GO:0001868^biological_process^regulation of complement activation, lectin pathway`GO:0045088^biological_process^regulation of innate immune response	GO:0005615^cellular_component^extracellular space`GO:0005509^molecular_function^calcium ion binding`GO:0030246^molecular_function^carbohydrate binding`GO:0042806^molecular_function^fucose binding`GO:0010185^biological_process^regulation of cellular defense response`GO:0001868^biological_process^regulation of complement activation, lectin pathway`GO:0045088^biological_process^regulation of innate immune response	-	-	-	-	Laminin_G_3,Pentaxin	-	0	GO:0001868,GO:0005509,GO:0045088,GO:0010185,GO:0005615,GO:0042806,GO:0030246	0
NV2.8773	2878	3652	2630	2520	2246	486	526	3048	3647	2535	2690	2236	443	508	2158.12	3077	2463	476	0.155	-2.694	-14.592	3.17051e-48	4.4763e-46	0.0215	0.0152	0.0183	0.0183	TRUE	0.0746	NV2.8773	NVE10704,NVE18657	nv2.8773	-	-	-	-	uncharacterized protein LOC5505102 isoform X3 [Nematostella vectensis] >gb|EDO33857.1| predicted protein [Nematostella vectensis]	uncharacterized protein LOC5505102 isoform X3 [Nematostella vectensis] >gb|EDO33857.1| predicted protein [Nematostella vectensis]	-	sigP:0.998978^^	-	-	-	-	-	-	-	-	-	-	0	-	0
NV2.11287	100	62	72	82	68	10	16	106	62	69	88	68	9	15	59.57	79	78	12	0.155	-2.69	-5.558	2.7324e-08	2.14399e-07	0.0535	0.1022	0.084	0.084	TRUE	0.5364	NV2.11287	NVE11310	espb1-like	-	ESPB1_like_1	ESPB1_PIG^ESPB1_PIG^Q:488-601,H:29-66^57.895%ID^E:9.08e-07^RecName: Full=Epididymal sperm-binding protein 1;^Eukaryota; Metazoa; Chordata; Craniata; Vertebrata; Euteleostomi; Mammalia; Eutheria; Laurasiatheria; Artiodactyla; Suina; Suidae; Sus	ESPB1_PIG^ESPB1_PIG^Q:141-178,H:29-66^57.895%ID^E:1.68e-07^RecName: Full=Epididymal sperm-binding protein 1;^Eukaryota; Metazoa; Chordata; Craniata; Vertebrata; Euteleostomi; Mammalia; Eutheria; Laurasiatheria; Artiodactyla; Suina; Suidae; Sus	uncharacterized protein LOC5517901 isoform X1 [Nematostella vectensis]	uncharacterized protein LOC5517901 isoform X1 [Nematostella vectensis]	PF14295.8^PAN_4^PAN domain^34-74^E:0.00035`PF00024.28^PAN_1^PAN domain^44-82^E:1.7e-07`PF00040.21^fn2^Fibronectin type II domain^141-178^E:4.1e-13	sigP:0.037807^CS^pos:	-	-	GO:0009986^cellular_component^cell surface`GO:0005576^cellular_component^extracellular region`GO:0008201^molecular_function^heparin binding`GO:0007338^biological_process^single fertilization`GO:0048240^biological_process^sperm capacitation	GO:0009986^cellular_component^cell surface`GO:0005576^cellular_component^extracellular region`GO:0008201^molecular_function^heparin binding`GO:0007338^biological_process^single fertilization`GO:0048240^biological_process^sperm capacitation	-	-	-	-	-	-	0	GO:0048240,GO:0008201,GO:0009986,GO:0007338,GO:0005576	0
NV2.18625	92	126	92	56	48	8	26	97	126	89	60	48	7	25	64.56	104	54	16	0.155	-2.69	-5.537	3.07538e-08	2.39634e-07	0.103	0.0953	0.0973	0.0973	TRUE	0.2227	NV2.18625	-	wtr43-like	-	WTR43_like_1	WTR43_ARATH^WTR43_ARATH^Q:154-1182,H:23-381^28.954%ID^E:2.44e-24^RecName: Full=WAT1-related protein At5g45370;^Eukaryota; Viridiplantae; Streptophyta; Embryophyta; Tracheophyta; Spermatophyta; Magnoliopsida; eudicotyledons; Gunneridae; Pentapetalae; rosids; malvids; Brassicales; Brassicaceae; Camelineae; Arabidopsis	WTR43_ARATH^WTR43_ARATH^Q:10-352,H:23-381^30.027%ID^E:2.3e-28^RecName: Full=WAT1-related protein At5g45370;^Eukaryota; Viridiplantae; Streptophyta; Embryophyta; Tracheophyta; Spermatophyta; Magnoliopsida; eudicotyledons; Gunneridae; Pentapetalae; rosids; malvids; Brassicales; Brassicaceae; Camelineae; Arabidopsis	predicted protein [Nematostella vectensis]	predicted protein [Nematostella vectensis]	PF00892.22^EamA^EamA-like transporter family^9-119^E:6.7e-12`PF00892.22^EamA^EamA-like transporter family^170-314^E:3.7e-08	sigP:0.809881^^	ExpAA=212.70^PredHel=10^Topology=i7-26o36-58i70-92o102-120i132-154o169-188i209-228o243-262i269-291o296-318i	-	GO:0016021^cellular_component^integral component of membrane`GO:0005886^cellular_component^plasma membrane`GO:0022857^molecular_function^transmembrane transporter activity	GO:0016021^cellular_component^integral component of membrane`GO:0005886^cellular_component^plasma membrane`GO:0022857^molecular_function^transmembrane transporter activity	GO:0016020^cellular_component^membrane`GO:0016021^cellular_component^integral component of membrane	EamA-like transporter family	EamA-like transporter family	-	EamA	-	0	GO:0016021,GO:0005886,GO:0022857,GO:0016020	0
NV2.23295	52	66	64	82	66	6	14	55	66	62	88	66	5	14	50.7	61	77	10	0.155	-2.691	-5.26	1.43781e-07	1.02142e-06	0.0102	0.1179	0.0846	0.0846	TRUE	0.0393	NV2.23295	NVE12183	fa8-like-19	-	FA8_like_32	FA8_CANLF^FA8_CANLF^Q:4868-5833,H:2031-2337^34.03%ID^E:7.14e-39^RecName: Full=Coagulation factor VIII;^Eukaryota; Metazoa; Chordata; Craniata; Vertebrata; Euteleostomi; Mammalia; Eutheria; Laurasiatheria; Carnivora; Caniformia; Canidae; Canis`FA8_CANLF^FA8_CANLF^Q:4871-5344,H:2185-2342^33.939%ID^E:7.97e-16^RecName: Full=Coagulation factor VIII;^Eukaryota; Metazoa; Chordata; Craniata; Vertebrata; Euteleostomi; Mammalia; Eutheria; Laurasiatheria; Carnivora; Caniformia; Canidae; Canis,FA8_CANLF^FA8_CANLF^Q:4689-5654,H:2031-2337^34.03%ID^E:6.86e-39^RecName: Full=Coagulation factor VIII;^Eukaryota; Metazoa; Chordata; Craniata; Vertebrata; Euteleostomi; Mammalia; Eutheria; Laurasiatheria; Carnivora; Caniformia; Canidae; Canis`FA8_CANLF^FA8_CANLF^Q:4692-5165,H:2185-2342^33.939%ID^E:7.72e-16^RecName: Full=Coagulation factor VIII;^Eukaryota; Metazoa; Chordata; Craniata; Vertebrata; Euteleostomi; Mammalia; Eutheria; Laurasiatheria; Carnivora; Caniformia; Canidae; Canis	FA8_CANLF^FA8_CANLF^Q:1477-1798,H:2031-2337^34.03%ID^E:7.83e-39^RecName: Full=Coagulation factor VIII;^Eukaryota; Metazoa; Chordata; Craniata; Vertebrata; Euteleostomi; Mammalia; Eutheria; Laurasiatheria; Carnivora; Caniformia; Canidae; Canis`FA8_CANLF^FA8_CANLF^Q:1478-1635,H:2185-2342^33.939%ID^E:5.61e-16^RecName: Full=Coagulation factor VIII;^Eukaryota; Metazoa; Chordata; Craniata; Vertebrata; Euteleostomi; Mammalia; Eutheria; Laurasiatheria; Carnivora; Caniformia; Canidae; Canis,FA8_CANLF^FA8_CANLF^Q:1477-1798,H:2031-2337^34.03%ID^E:8.3e-39^RecName: Full=Coagulation factor VIII;^Eukaryota; Metazoa; Chordata; Craniata; Vertebrata; Euteleostomi; Mammalia; Eutheria; Laurasiatheria; Carnivora; Caniformia; Canidae; Canis`FA8_CANLF^FA8_CANLF^Q:1478-1635,H:2185-2342^33.939%ID^E:5.66e-16^RecName: Full=Coagulation factor VIII;^Eukaryota; Metazoa; Chordata; Craniata; Vertebrata; Euteleostomi; Mammalia; Eutheria; Laurasiatheria; Carnivora; Caniformia; Canidae; Canis	uncharacterized protein LOC5517708 isoform X1 [Nematostella vectensis] >ref|XP_032218075.1| uncharacterized protein LOC5517708 isoform X1 [Nematostella vectensis] >ref|XP_032218076.1| uncharacterized protein LOC5517708 isoform X1 [Nematostella vectensis] >ref|XP_032218077.1| uncharacterized protein LOC5517708 isoform X1 [Nematostella vectensis] >ref|XP_032218078.1| uncharacterized protein LOC5517708 isoform X1 [Nematostella vectensis] >ref|XP_032218079.1| uncharacterized protein LOC5517708 isoform X1 [Nematostella vectensis]	uncharacterized protein LOC5517708 isoform X2 [Nematostella vectensis],uncharacterized protein LOC5517708 isoform X1 [Nematostella vectensis] >ref|XP_032218075.1| uncharacterized protein LOC5517708 isoform X1 [Nematostella vectensis] >ref|XP_032218076.1| uncharacterized protein LOC5517708 isoform X1 [Nematostella vectensis] >ref|XP_032218077.1| uncharacterized protein LOC5517708 isoform X1 [Nematostella vectensis] >ref|XP_032218078.1| uncharacterized protein LOC5517708 isoform X1 [Nematostella vectensis] >ref|XP_032218079.1| uncharacterized protein LOC5517708 isoform X1 [Nematostella vectensis]	PF00629.25^MAM^MAM domain, meprin/A5/mu^23-177^E:1e-30`PF00059.23^Lectin_C^Lectin C-type domain^330-439^E:2.2e-05`PF00629.25^MAM^MAM domain, meprin/A5/mu^881-1002^E:1.5e-15`PF00057.20^Ldl_recept_a^Low-density lipoprotein receptor domain class A^1013-1048^E:9.1e-10`PF00057.20^Ldl_recept_a^Low-density lipoprotein receptor domain class A^1049-1084^E:3.8e-06`PF00629.25^MAM^MAM domain, meprin/A5/mu^1157-1312^E:3e-37`PF00629.25^MAM^MAM domain, meprin/A5/mu^1322-1460^E:1.6e-16`PF00754.27^F5_F8_type_C^F5/8 type C domain^1494-1625^E:1.2e-16`PF00754.27^F5_F8_type_C^F5/8 type C domain^1658-1795^E:8.3e-18`PF00354.19^Pentaxin^Pentaxin family^1962-2111^E:1.9e-10	sigP:0.02756^CS^pos:	-	-	GO:0005615^cellular_component^extracellular space`GO:0005507^molecular_function^copper ion binding`GO:0016491^molecular_function^oxidoreductase activity`GO:0006953^biological_process^acute-phase response`GO:0007596^biological_process^blood coagulation	GO:0005615^cellular_component^extracellular space`GO:0005507^molecular_function^copper ion binding`GO:0016491^molecular_function^oxidoreductase activity`GO:0006953^biological_process^acute-phase response`GO:0007596^biological_process^blood coagulation	GO:0016020^cellular_component^membrane`GO:0005515^molecular_function^protein binding	negative regulation of bile acid biosynthetic process	negative regulation of bile acid biosynthetic process	-	Ldl_recept_a,MAM	-	0	GO:0006953,GO:0007596,GO:0005515,GO:0005615,GO:0016491,GO:0005507,GO:0016020	0
NV2.13584	62	58	42	74	112	8	10	66	58	40	79	111	7	10	53.07	55	95	8	0.155	-2.692	-5.139	2.76737e-07	1.87294e-06	0	0.1132	0.0842	0.0842	TRUE	0.2949	NV2.13584	NVE23860	nv2.13584	-	-	-	-	predicted protein [Nematostella vectensis]	predicted protein [Nematostella vectensis]	PF12215.10^Glyco_hydr_116N^beta-glucosidase 2, glycosyl-hydrolase family 116 N-term^191-538^E:1e-43`PF14295.8^PAN_4^PAN domain^351-379^E:0.028`PF04685.15^DUF608^Glycosyl-hydrolase family 116, catalytic region^639-845^E:2e-17	sigP:0.024371^CS^pos:	-	-	-	-	GO:0004553^molecular_function^hydrolase activity, hydrolyzing O-glycosyl compounds	intracellular protein transport	intracellular protein transport	-	ADK,DUF608,Glyco_hydr_116N	-	0	GO:0004553	0
NV2.13790	20	36	16	18	26	4	4	21	36	15	19	26	4	4	17.88	24	22	4	0.155	-2.688	-3.302	0.000959263	0.00333413	0	0.3109	0.2153	0.2153	TRUE	0.3015	NV2.13790	NVE8511	mfgm-like-32	-	MFGM_like_72	MFGM_PIG^MFGM_PIG^Q:908-1438,H:230-409^35.106%ID^E:1.55e-20^RecName: Full=Lactadherin;^Eukaryota; Metazoa; Chordata; Craniata; Vertebrata; Euteleostomi; Mammalia; Eutheria; Laurasiatheria; Artiodactyla; Suina; Suidae; Sus`MFGM_PIG^MFGM_PIG^Q:983-1438,H:91-247^26.708%ID^E:6.7e-06^RecName: Full=Lactadherin;^Eukaryota; Metazoa; Chordata; Craniata; Vertebrata; Euteleostomi; Mammalia; Eutheria; Laurasiatheria; Artiodactyla; Suina; Suidae; Sus	MFGM_PIG^MFGM_PIG^Q:132-308,H:230-409^35.106%ID^E:7.24e-21^RecName: Full=Lactadherin;^Eukaryota; Metazoa; Chordata; Craniata; Vertebrata; Euteleostomi; Mammalia; Eutheria; Laurasiatheria; Artiodactyla; Suina; Suidae; Sus`MFGM_PIG^MFGM_PIG^Q:157-308,H:91-247^26.708%ID^E:3.22e-06^RecName: Full=Lactadherin;^Eukaryota; Metazoa; Chordata; Craniata; Vertebrata; Euteleostomi; Mammalia; Eutheria; Laurasiatheria; Artiodactyla; Suina; Suidae; Sus	lactadherin isoform X1 [Nematostella vectensis]	lactadherin isoform X1 [Nematostella vectensis]	PF00812.19^Ephrin^Ephrin^20-147^E:2.6e-07`PF00754.27^F5_F8_type_C^F5/8 type C domain^176-305^E:6e-21`PF07648.17^Kazal_2^Kazal-type serine protease inhibitor domain^362-399^E:0.00014	sigP:0.110675^CS^pos:	ExpAA=23.32^PredHel=1^Topology=o427-449i	-	GO:0002080^cellular_component^acrosomal membrane`GO:0005576^cellular_component^extracellular region`GO:0001525^biological_process^angiogenesis`GO:0007155^biological_process^cell adhesion`GO:0007338^biological_process^single fertilization	GO:0002080^cellular_component^acrosomal membrane`GO:0005576^cellular_component^extracellular region`GO:0001525^biological_process^angiogenesis`GO:0007155^biological_process^cell adhesion`GO:0007338^biological_process^single fertilization	GO:0016020^cellular_component^membrane`GO:0005515^molecular_function^protein binding	biological adhesion	biological adhesion	-	ACPS,ApeC,CUB,DPCD,EGF,F5_F8_type_C,Laminin_G_2	-	0	GO:0048699,GO:0061024,GO:0030054,GO:0072553,GO:0016043,GO:0001700,GO:0035150,GO:0060429,GO:0030154,GO:0021700,GO:0016020,GO:0072359,GO:0009887,GO:0097090,GO:0048513,GO:0048731,GO:0071840,GO:0021782,GO:0007338,GO:0090066,GO:0035151,GO:0048598,GO:0007155,GO:0007272,GO:0043296,GO:0007275,GO:0035152,GO:0048666,GO:0008037,GO:0022008,GO:0010001,GO:0044464,GO:0061343,GO:0044091,GO:0002009,GO:0048856,GO:0005918,GO:0021682,GO:0007391,GO:0070160,GO:0007416,GO:0034329,GO:0044085,GO:0071695,GO:0050808,GO:0003007,GO:0022607,GO:0048869,GO:0008366,GO:0019991,GO:0005919,GO:0007424,GO:0043297,GO:0065008,GO:0045216,GO:0030182,GO:0016331,GO:0007507,GO:0009888,GO:0060856,GO:0045202,GO:0034330,GO:0009653,GO:0022610,GO:0044456,GO:0048786,GO:0071944,GO:0042063,GO:0003013,GO:0003015,GO:0005575,GO:0009790,GO:0032502,GO:0002080,GO:0001525,GO:0060857,GO:0005515,GO:0060541,GO:0003008,GO:0008039,GO:0032501,GO:0007399,GO:0048468,GO:0065007,GO:0021675,GO:0009987,GO:0005623,GO:0009792,GO:0048729,GO:0008038,GO:0007043	0
NV2.6746	44	14	32	4	0	4	6	47	14	31	4	0	4	6	15.02	31	2	5	0.155	-2.693	-2.911	0.00360794	0.0107985	0.3418	0.3677	0.3607	0.3607	TRUE	0.0331	NV2.6746	NVE9713	nv2.6746	-	-	-	-	-	trichohyalin-like isoform X8 [Nematostella vectensis]	-	-	-	-	-	-	-	-	-	-	-	-	0	-	1
NV2.651	500	440	596	506	618	64	106	530	439	575	540	615	58	102	408.5	515	578	80	0.156	-2.682	-10.627	2.23303e-26	8.68724e-25	0.0356	0.0258	0.0289	0.0289	TRUE	0.1273	NV2.651	NVE6209	mfd6b-like	-	MFD6B_like_1	MFD6B_DANRE^MFD6B_DANRE^Q:1891-2646,H:357-611^24.514%ID^E:4.8e-16^RecName: Full=Major facilitator superfamily domain-containing protein 6-B {ECO:0000250|UniProtKB:Q6ZSS7};^Eukaryota; Metazoa; Chordata; Craniata; Vertebrata; Euteleostomi; Actinopterygii; Neopterygii; Teleostei; Ostariophysi; Cypriniformes; Danionidae; Danioninae; Danio	MFSD6_MOUSE^MFSD6_MOUSE^Q:400-773,H:255-655^23.301%ID^E:2.65e-21^RecName: Full=Major facilitator superfamily domain-containing protein 6;^Eukaryota; Metazoa; Chordata; Craniata; Vertebrata; Euteleostomi; Mammalia; Eutheria; Euarchontoglires; Glires; Rodentia; Myomorpha; Muroidea; Muridae; Murinae; Mus; Mus`MFSD6_MOUSE^MFSD6_MOUSE^Q:34-107,H:69-142^37.838%ID^E:7.99e-06^RecName: Full=Major facilitator superfamily domain-containing protein 6;^Eukaryota; Metazoa; Chordata; Craniata; Vertebrata; Euteleostomi; Mammalia; Eutheria; Euarchontoglires; Glires; Rodentia; Myomorpha; Muroidea; Muridae; Murinae; Mus; Mus	uncharacterized protein LOC5519111 [Nematostella vectensis] >ref|XP_032219767.1| uncharacterized protein LOC5519111 [Nematostella vectensis] >gb|EDO46968.1| predicted protein [Nematostella vectensis]	uncharacterized protein LOC5519111 [Nematostella vectensis] >ref|XP_032219767.1| uncharacterized protein LOC5519111 [Nematostella vectensis] >gb|EDO46968.1| predicted protein [Nematostella vectensis]	PF12832.9^MFS_1_like^MFS_1 like family^35-726^E:2e-56`PF07690.18^MFS_1^Major Facilitator Superfamily^445-701^E:8.5e-09`PF01306.21^LacY_symp^LacY proton/sugar symporter^527-740^E:8.2e-06	sigP:0.999597^^	ExpAA=255.09^PredHel=12^Topology=i37-59o69-91i98-120o436-458i479-501o516-535i568-590o600-619i626-648o658-680i693-715o719-741i	-	GO:0016021^cellular_component^integral component of membrane`GO:0016020^cellular_component^membrane`GO:0005886^cellular_component^plasma membrane`GO:0042590^biological_process^antigen processing and presentation of exogenous peptide antigen via MHC class I	GO:0016021^cellular_component^integral component of membrane`GO:0016020^cellular_component^membrane`GO:0005886^cellular_component^plasma membrane`GO:0042288^molecular_function^MHC class I protein binding`GO:0032393^molecular_function^MHC class I receptor activity`GO:0002250^biological_process^adaptive immune response`GO:0042590^biological_process^antigen processing and presentation of exogenous peptide antigen via MHC class I	GO:0022857^molecular_function^transmembrane transporter activity`GO:0055085^biological_process^transmembrane transport`GO:0005351^molecular_function^carbohydrate:proton symporter activity`GO:0008643^biological_process^carbohydrate transport`GO:0016020^cellular_component^membrane	MFS_1 like family	MFS_1 like family	-	MFS_1_like,Nuc_H_symport	-	0	GO:0016020,GO:0005351,GO:0042288,GO:0008643,GO:0002250,GO:0055085,GO:0022857,GO:0005886,GO:0016021,GO:0032393,GO:0042590	0
NV2.12589	266	346	288	316	328	44	56	282	346	278	337	327	40	54	237.55	302	332	47	0.156	-2.682	-10.428	1.84012e-25	6.76372e-24	0.008	0.0351	0.0248	0.0248	TRUE	0.1224	NV2.12589	NVE4253	nv2.12589	-	-	-	-	uncharacterized protein LOC5508781 [Nematostella vectensis]	uncharacterized protein LOC5508781 [Nematostella vectensis]	-	sigP:0.979223^^	ExpAA=37.99^PredHel=2^Topology=o15-34i305-324o	-	-	-	-	-	-	-	-	-	0	-	0
NV2.4794	620	732	566	758	660	66	146	657	731	546	809	657	60	141	514.36	645	733	100	0.156	-2.682	-9.15	5.71321e-20	1.44313e-18	0.0901	0.0231	0.0433	0.0433	TRUE	0.1399	NV2.4794	NVE7303	gapr1-like-16	-	GAPR1_like_37	GAPR1_MOUSE^GAPR1_MOUSE^Q:442-909,H:2-149^27.564%ID^E:1.59e-11^RecName: Full=Golgi-associated plant pathogenesis-related protein 1;^Eukaryota; Metazoa; Chordata; Craniata; Vertebrata; Euteleostomi; Mammalia; Eutheria; Euarchontoglires; Glires; Rodentia; Myomorpha; Muroidea; Muridae; Murinae; Mus; Mus	GAPR1_MOUSE^GAPR1_MOUSE^Q:108-263,H:2-149^27.564%ID^E:4.32e-12^RecName: Full=Golgi-associated plant pathogenesis-related protein 1;^Eukaryota; Metazoa; Chordata; Craniata; Vertebrata; Euteleostomi; Mammalia; Eutheria; Euarchontoglires; Glires; Rodentia; Myomorpha; Muroidea; Muridae; Murinae; Mus; Mus	uncharacterized protein LOC5507052 [Nematostella vectensis]	uncharacterized protein LOC5507052 [Nematostella vectensis]	PF00188.28^CAP^Cysteine-rich secretory protein family^122-237^E:0.00022	sigP:0.103314^CS^pos:	-	-	GO:0005615^cellular_component^extracellular space`GO:0000139^cellular_component^Golgi membrane`GO:0042803^molecular_function^protein homodimerization activity`GO:0010634^biological_process^positive regulation of epithelial cell migration`GO:0010718^biological_process^positive regulation of epithelial to mesenchymal transition`GO:0070374^biological_process^positive regulation of ERK1 and ERK2 cascade	GO:0005615^cellular_component^extracellular space`GO:0000139^cellular_component^Golgi membrane`GO:0042803^molecular_function^protein homodimerization activity`GO:0010634^biological_process^positive regulation of epithelial cell migration`GO:0010718^biological_process^positive regulation of epithelial to mesenchymal transition`GO:0070374^biological_process^positive regulation of ERK1 and ERK2 cascade	-	peptidase inhibitor activity	peptidase inhibitor activity	-	CAP	-	0	GO:0005615,GO:0042803,GO:0010718,GO:0070374,GO:0000139,GO:0010634	0
NV2.9836	342	370	240	522	438	34	72	362	369	231	557	436	31	70	293.83	321	496	50	0.156	-2.679	-8.052	8.15913e-16	1.43875e-14	0.0956	0.0308	0.0513	0.0513	TRUE	0.455	NV2.9836	NVE17845,NVE17844	nv2.9836	-	-	-	-	uncharacterized protein LOC5515663 isoform X1 [Nematostella vectensis]	uncharacterized protein LOC5515663 isoform X1 [Nematostella vectensis]	-	sigP:0.001065^CS^pos:	-	-	-	-	-	-	-	-	-	-	0	-	0
NV2.7030	110	194	108	180	92	24	22	117	194	104	192	92	22	21	105.88	138	142	22	0.156	-2.679	-6.021	1.73497e-09	1.58814e-08	0.1201	0.0631	0.0851	0.0851	TRUE	0.8592	NV2.7030	-	nv2.7030	-	-	-	-	uncharacterized protein LOC116603611 [Nematostella vectensis]	uncharacterized protein LOC116603611 [Nematostella vectensis]	-	sigP:0.596372^^	-	-	-	-	-	-	-	-	-	-	0	-	0
NV2.21968	26	28	18	28	12	2	6	28	28	17	30	12	2	6	17.47	24	21	4	0.156	-2.682	-3.149	0.00163729	0.00537089	0.1376	0.3179	0.2527	0.2527	TRUE	0.2575	NV2.21968	-	nv2.21968	-	-	-	-	-	predicted protein [Nematostella vectensis]	-	sigP:0.027277^CS^pos:	ExpAA=40.83^PredHel=2^Topology=i7-26o49-71i	-	-	-	-	-	-	-	-	-	0	-	1
NV2.14145	16	22	16	14	8	2	4	17	22	15	15	8	2	4	11.85	18	12	3	0.156	-2.679	-2.861	0.00422342	0.0124072	0	0.4627	0.2844	0.2844	TRUE	0.1195	NV2.14145	-	nv2.14145	-	-	-	-	-	predicted protein, partial [Nematostella vectensis]	-	-	-	-	-	-	-	-	-	-	-	-	0	-	1
NV2.24115	12	8	16	12	14	2	2	13	8	15	13	14	2	2	9.52	12	14	2	0.156	-2.683	-2.502	0.0123555	0.0314553	0	0.5729	0.3295	0.3295	TRUE	0.1981	NV2.24115	NVE11783	nv2.24115	-	-	-	-	-	testis-specific chromodomain protein Y 1 [Nematostella vectensis]	-	-	-	-	-	-	-	-	-	-	-	-	0	-	0
NV2.5114	10	12	14	8	4	2	2	11	12	13	9	4	2	2	7.48	12	6	2	0.156	-2.681	-2.364	0.0180977	0.0436304	0	0.7257	0.4082	0.4082	TRUE	0.0313	NV2.5114	NVE3777	xylt-like	-	XYLT_like_4	-	XYLTDROME^XYLT_DROME^Q:18-92,H:146-225^38.75%ID^E:6.21e-09^RecName: Full=Xylosyltransferase oxt;^Eukaryota; Metazoa; Ecdysozoa; Arthropoda; Hexapoda; Insecta; Pterygota; Neoptera; Endopterygota; Diptera; Brachycera; Muscomorpha; Ephydroidea; Drosophilidae; Drosophila; Sophophora	WSC domain-containing protein ARB_07867 [Nematostella vectensis]	WSC domain-containing protein ARB_07867 [Nematostella vectensis]	PF01822.21^WSC^WSC domain^25-85^E:3.8e-13	sigP:0.935177^^	-	-	-	GO:0005789^cellular_component^endoplasmic reticulum membrane`GO:0000139^cellular_component^Golgi membrane`GO:0016021^cellular_component^integral component of membrane`GO:0046872^molecular_function^metal ion binding`GO:0030158^molecular_function^protein xylosyltransferase activity`GO:0030206^biological_process^chondroitin sulfate biosynthetic process`GO:0030204^biological_process^chondroitin sulfate metabolic process`GO:0050650^biological_process^chondroitin sulfate proteoglycan biosynthetic process`GO:0042732^biological_process^D-xylose metabolic process`GO:0015012^biological_process^heparan sulfate proteoglycan biosynthetic process`GO:0030201^biological_process^heparan sulfate proteoglycan metabolic process	-	protein xylosyltransferase activity	protein xylosyltransferase activity	-	F5_F8_type_C,LCCL,Methyltransf_FA,PAN_1,WSC,peroxidase	-	0	GO:0000139,GO:0046872,GO:0005789,GO:0042732,GO:0030201,GO:0016021,GO:0030206,GO:0050650,GO:0030158,GO:0015012,GO:0030204	0
NV2.15938	8	18	10	8	6	2	2	8	18	10	9	6	2	2	7.76	12	8	2	0.156	-2.681	-2.358	0.0183762	0.044197	0	0.6994	0.4122	0.4122	TRUE	0.4962	NV2.15938	-	pse1-like	-	PSE1_like_1	PSE1_ARATH^PSE1_ARATH^Q:168-542,H:13-161^33.775%ID^E:1.11e-13^RecName: Full=Protein LEAD-SENSITIVE 1 {ECO:0000303|PubMed:27335453};^Eukaryota; Viridiplantae; Streptophyta; Embryophyta; Tracheophyta; Spermatophyta; Magnoliopsida; eudicotyledons; Gunneridae; Pentapetalae; rosids; malvids; Brassicales; Brassicaceae; Camelineae; Arabidopsis	PSE1_ARATH^PSE1_ARATH^Q:56-180,H:13-161^33.775%ID^E:9.71e-14^RecName: Full=Protein LEAD-SENSITIVE 1 {ECO:0000303|PubMed:27335453};^Eukaryota; Viridiplantae; Streptophyta; Embryophyta; Tracheophyta; Spermatophyta; Magnoliopsida; eudicotyledons; Gunneridae; Pentapetalae; rosids; malvids; Brassicales; Brassicaceae; Camelineae; Arabidopsis	uncharacterized protein LOC5508871 [Nematostella vectensis] >gb|EDO37343.1| predicted protein [Nematostella vectensis]	uncharacterized protein LOC5508871 [Nematostella vectensis] >gb|EDO37343.1| predicted protein [Nematostella vectensis]	PF04970.15^LRAT^Lecithin retinol acyltransferase^57-182^E:2e-15	sigP:0.997064^^	-	ENOG410XNRZ^NC domain-containing protein	GO:0005737^cellular_component^cytoplasm`GO:0071284^biological_process^cellular response to lead ion`GO:0015692^biological_process^lead ion transport`GO:0046938^biological_process^phytochelatin biosynthetic process`GO:0010288^biological_process^response to lead ion	GO:0005737^cellular_component^cytoplasm`GO:0071284^biological_process^cellular response to lead ion`GO:0015692^biological_process^lead ion transport`GO:0046938^biological_process^phytochelatin biosynthetic process`GO:0010288^biological_process^response to lead ion	-	Lecithin retinol acyltransferase	Lecithin retinol acyltransferase	-	LRAT	-	0	GO:0010288,GO:0005737,GO:0071284,GO:0015692,GO:0046938	0
NV2.1850	2650	2576	1826	2842	2284	336	456	2807	2572	1760	3034	2274	306	441	1884.74	2380	2654	374	0.157	-2.673	-11.441	2.62021e-30	1.39651e-28	0.0513	0.0155	0.0298	0.0298	TRUE	0.4197	NV2.1850	NVE20436	lypl1-like	-	LYPL1_like_1	LYPL1_PONAB^LYPL1_PONAB^Q:113-769,H:19-232^36.53%ID^E:2.1e-39^RecName: Full=Lysophospholipase-like protein 1;^Eukaryota; Metazoa; Chordata; Craniata; Vertebrata; Euteleostomi; Mammalia; Eutheria; Euarchontoglires; Primates; Haplorrhini; Catarrhini; Hominidae; Pongo	LYPL1_PONAB^LYPL1_PONAB^Q:16-234,H:19-232^36.53%ID^E:1.34e-42^RecName: Full=Lysophospholipase-like protein 1;^Eukaryota; Metazoa; Chordata; Craniata; Vertebrata; Euteleostomi; Mammalia; Eutheria; Euarchontoglires; Primates; Haplorrhini; Catarrhini; Hominidae; Pongo	lysophospholipase-like protein 1 [Nematostella vectensis] >gb|EDO42520.1| predicted protein [Nematostella vectensis]	lysophospholipase-like protein 1 [Nematostella vectensis] >gb|EDO42520.1| predicted protein [Nematostella vectensis]	PF02230.18^Abhydrolase_2^Phospholipase/Carboxylesterase^9-229^E:1.1e-29	sigP:0.999811^^	-	-	GO:0005737^cellular_component^cytoplasm`GO:0008474^molecular_function^palmitoyl-(protein) hydrolase activity	GO:0005737^cellular_component^cytoplasm`GO:0008474^molecular_function^palmitoyl-(protein) hydrolase activity	GO:0016787^molecular_function^hydrolase activity	protein depalmitoylation	protein depalmitoylation	LYPLAL1	Abhydrolase_2	-	0	GO:0035601,GO:0071704,GO:1901565,GO:0051051,GO:0048523,GO:0005622,GO:0044260,GO:0009057,GO:1904950,GO:0032879,GO:0042997,GO:0050789,GO:0051223,GO:0005829,GO:1904375,GO:0098732,GO:0006464,GO:0006807,GO:0005575,GO:0044267,GO:1903076,GO:1905476,GO:0030163,GO:0008152,GO:0048519,GO:0043412,GO:0019538,GO:0098734,GO:1901575,GO:0032880,GO:1903827,GO:0008474,GO:0050794,GO:0044238,GO:0065007,GO:0043170,GO:0016787,GO:0060627,GO:0090087,GO:0044424,GO:0005737,GO:0042996,GO:0009056,GO:0044464,GO:1904376,GO:0070201,GO:0044444,GO:0042157,GO:0036211,GO:0044237,GO:1901564,GO:0008150,GO:0002084,GO:1903828,GO:0042159,GO:1905475,GO:1903077,GO:0009987,GO:0005623,GO:0051224,GO:0060341,GO:0051049	0
NV2.25707	170	252	222	256	270	36	36	180	252	214	273	269	33	35	179.33	215	271	34	0.157	-2.673	-9.246	2.32553e-20	6.06831e-19	0	0.0424	0.0296	0.0296	TRUE	0.0988	NV2.25707	NVE10252	xynb-like-2	-	XYNB_like_6	-	XYNBNEOPA^XYNB_NEOPA^Q:29-336,H:441-751^23.839%ID^E:8.18e-11^RecName: Full=Endo-1,4-beta-xylanase B;^Eukaryota; Fungi; Fungi incertae sedis; Chytridiomycota; Chytridiomycota incertae sedis; Neocallimastigomycetes; Neocallimastigales; Neocallimastigaceae; Neocallimastix`XYNB_NEOPA^XYNB_NEOPA^Q:29-247,H:561-791^24.681%ID^E:1.73e-07^RecName: Full=Endo-1,4-beta-xylanase B;^Eukaryota; Fungi; Fungi incertae sedis; Chytridiomycota; Chytridiomycota incertae sedis; Neocallimastigomycetes; Neocallimastigales; Neocallimastigaceae; Neocallimastix`XYNB_NEOPA^XYNB_NEOPA^Q:67-336,H:372-631^22.857%ID^E:1.07e-06^RecName: Full=Endo-1,4-beta-xylanase B;^Eukaryota; Fungi; Fungi incertae sedis; Chytridiomycota; Chytridiomycota incertae sedis; Neocallimastigomycetes; Neocallimastigales; Neocallimastigaceae; Neocallimastix	nucleoporin nup211-like [Nematostella vectensis]	nucleoporin nup211-like [Nematostella vectensis]	-	sigP:0.99926^^	-	-	-	GO:0005576^cellular_component^extracellular region`GO:0030248^molecular_function^cellulose binding`GO:0031176^molecular_function^endo-1,4-beta-xylanase activity`GO:0045493^biological_process^xylan catabolic process	-	-	-	-	-	-	0	GO:0031176,GO:0030248,GO:0045493,GO:0005576	0
NV2.12105	360	936	562	358	798	128	82	381	935	542	382	794	117	79	461.43	619	588	98	0.158	-2.66	-7.08	1.44168e-12	1.865e-11	0.1781	0.0243	0.075	0.075	TRUE	0.2635	NV2.12105	-	co1a2-like	-	CO1A2_like_1	CO1A2_HUMAN^CO1A2_HUMAN^Q:217-125,H:1174-1204^58.065%ID^E:1.41e-09^RecName: Full=Collagen alpha-2(I) chain;^Eukaryota; Metazoa; Chordata; Craniata; Vertebrata; Euteleostomi; Mammalia; Eutheria; Euarchontoglires; Primates; Haplorrhini; Catarrhini; Hominidae; Homo`CO1A2_HUMAN^CO1A2_HUMAN^Q:413-285,H:1134-1176^37.209%ID^E:1.41e-09^RecName: Full=Collagen alpha-2(I) chain;^Eukaryota; Metazoa; Chordata; Craniata; Vertebrata; Euteleostomi; Mammalia; Eutheria; Euarchontoglires; Primates; Haplorrhini; Catarrhini; Hominidae; Homo	-	-	predicted protein, partial [Nematostella vectensis]	-	sigP:0.999314^^	-	-	GO:0005584^cellular_component^collagen type I trimer`GO:0062023^cellular_component^collagen-containing extracellular matrix`GO:0005783^cellular_component^endoplasmic reticulum`GO:0005788^cellular_component^endoplasmic reticulum lumen`GO:0070062^cellular_component^extracellular exosome`GO:0031012^cellular_component^extracellular matrix`GO:0005576^cellular_component^extracellular region`GO:0005615^cellular_component^extracellular space`GO:0005201^molecular_function^extracellular matrix structural constituent`GO:0030020^molecular_function^extracellular matrix structural constituent conferring tensile strength`GO:0042802^molecular_function^identical protein binding`GO:0046872^molecular_function^metal ion binding`GO:0048407^molecular_function^platelet-derived growth factor binding`GO:0002020^molecular_function^protease binding`GO:0030674^molecular_function^protein-macromolecule adaptor activity`GO:0046332^molecular_function^SMAD binding`GO:0007596^biological_process^blood coagulation`GO:000	-	-	-	-	-	-	-	0	GO:0005584,GO:0062023,GO:0031012,GO:0048407,GO:0046332,GO:0070062,GO:0002020,GO:0042802,GO:0005576,GO:0005615,GO:000,GO:0005201,GO:0046872,GO:0005788,GO:0005783,GO:0007596,GO:0030674,GO:0030020	1
NV2.931	1226	1532	1156	1382	1254	154	288	1299	1530	1114	1475	1248	140	278	1012.1	1314	1362	209	0.159	-2.652	-10.419	2.03845e-25	7.46697e-24	0.0671	0.018	0.0344	0.0344	TRUE	0.1	NV2.931	NVE25277	p4htm-like-10	-	P4HTM_like_17	P4HTM_MOUSE^P4HTM_MOUSE^Q:277-1260,H:128-461^37.681%ID^E:1e-63^RecName: Full=Transmembrane prolyl 4-hydroxylase;^Eukaryota; Metazoa; Chordata; Craniata; Vertebrata; Euteleostomi; Mammalia; Eutheria; Euarchontoglires; Glires; Rodentia; Myomorpha; Muroidea; Muridae; Murinae; Mus; Mus	P4HTM_MOUSE^P4HTM_MOUSE^Q:60-400,H:115-461^37.746%ID^E:2.36e-70^RecName: Full=Transmembrane prolyl 4-hydroxylase;^Eukaryota; Metazoa; Chordata; Craniata; Vertebrata; Euteleostomi; Mammalia; Eutheria; Euarchontoglires; Glires; Rodentia; Myomorpha; Muroidea; Muridae; Murinae; Mus; Mus	uncharacterized protein LOC5520353 [Nematostella vectensis]	uncharacterized protein LOC5520353 [Nematostella vectensis]	PF13202.8^EF-hand_5^EF hand^132-151^E:0.00044`PF13640.8^2OG-FeII_Oxy_3^2OG-Fe(II) oxygenase superfamily^259-398^E:1.7e-15	sigP:0.005191^CS^pos:	-	-	GO:0005783^cellular_component^endoplasmic reticulum`GO:0005789^cellular_component^endoplasmic reticulum membrane`GO:0016021^cellular_component^integral component of membrane`GO:0016706^molecular_function^2-oxoglutarate-dependent dioxygenase activity`GO:0005509^molecular_function^calcium ion binding`GO:0005506^molecular_function^iron ion binding`GO:0031418^molecular_function^L-ascorbic acid binding`GO:0018401^biological_process^peptidyl-proline hydroxylation to 4-hydroxy-L-proline`GO:0045646^biological_process^regulation of erythrocyte differentiation	GO:0005783^cellular_component^endoplasmic reticulum`GO:0005789^cellular_component^endoplasmic reticulum membrane`GO:0016021^cellular_component^integral component of membrane`GO:0016706^molecular_function^2-oxoglutarate-dependent dioxygenase activity`GO:0005509^molecular_function^calcium ion binding`GO:0005506^molecular_function^iron ion binding`GO:0031418^molecular_function^L-ascorbic acid binding`GO:0018401^biological_process^peptidyl-proline hydroxylation to 4-hydroxy-L-proline`GO:0045646^biological_process^regulation of erythrocyte differentiation	GO:0005509^molecular_function^calcium ion binding`GO:0016491^molecular_function^oxidoreductase activity`GO:0055114^biological_process^obsolete oxidation-reduction process	prolyl 4-hydroxylase	procollagen-proline 4-dioxygenase activity	-	2OG-FeII_Oxy_3,DEAD,DUF223,DUF4217,DnaJ,EF-hand_5,Helicase_C,ShK	-	0	GO:0031418,GO:0005506,GO:0016021,GO:0005509,GO:0018401,GO:0045646,GO:0016706,GO:0005789,GO:0005783,GO:0055114,GO:0016491	0
NV2.7009	688	880	674	716	562	94	160	729	879	650	764	559	86	155	545.87	753	662	120	0.159	-2.649	-10.075	7.12229e-24	2.32884e-22	0.0593	0.0225	0.0346	0.0346	TRUE	0.1673	NV2.7009	NVE301	nv2.7009	-	-	-	-	uncharacterized protein LOC5520216 [Nematostella vectensis]	uncharacterized protein LOC5520216 [Nematostella vectensis]	PF02759.21^RUN^RUN domain^38-167^E:7.4e-23	sigP:0.999504^^	-	-	-	-	-	RUN domain	RUN domain	-	PDZ,PID,RUN	-	0	-	0
NV2.7899	290	390	338	252	406	76	40	307	389	326	269	404	69	39	257.63	341	336	54	0.159	-2.656	-8.86	8.00709e-19	1.84744e-17	0.0553	0.0334	0.0402	0.0402	TRUE	0.1186	NV2.7899	NVE2682	cas4-like-9	-	CAS4_like_15	CAS4_EPHMU^CAS4_EPHMU^Q:663-1481,H:90-366^27.124%ID^E:8.16e-16^RecName: Full=Short-chain collagen C4;^Eukaryota; Metazoa; Porifera; Demospongiae; Heteroscleromorpha; Spongillida; Spongillidae; Ephydatia	CAS4_EPHMU^CAS4_EPHMU^Q:137-447,H:70-366^29.532%ID^E:8.57e-18^RecName: Full=Short-chain collagen C4;^Eukaryota; Metazoa; Porifera; Demospongiae; Heteroscleromorpha; Spongillida; Spongillidae; Ephydatia	short-chain collagen C4 [Nematostella vectensis]	short-chain collagen C4 [Nematostella vectensis]	PF01391.20^Collagen^Collagen triple helix repeat (20 copies)^176-234^E:3e-09	sigP:0.960847^^	ExpAA=22.36^PredHel=1^Topology=i21-43o	-	GO:0005581^cellular_component^collagen trimer`GO:0005576^cellular_component^extracellular region	GO:0005581^cellular_component^collagen trimer`GO:0005576^cellular_component^extracellular region	-	Collagen triple helix repeat (20 copies)	Collagen triple helix repeat (20 copies)	-	Collagen	-	0	GO:0005576,GO:0005581	0
NV2.3099	714	826	524	968	728	74	160	756	825	505	1033	725	67	155	580.88	695	879	111	0.159	-2.649	-8.316	9.09891e-17	1.75547e-15	0.1158	0.0219	0.0529	0.0529	TRUE	0.453	NV2.3099	NVE22046	nv2.3099	-	-	-	-	uncharacterized protein LOC116618905 isoform X2 [Nematostella vectensis] >ref|XP_032238986.1| uncharacterized protein LOC116618905 isoform X2 [Nematostella vectensis]	uncharacterized protein LOC116618905 isoform X1 [Nematostella vectensis]	-	sigP:0.001025^CS^pos:	-	-	-	-	-	-	-	-	-	-	0	-	0
NV2.8794	66	76	70	118	106	8	16	70	76	67	126	106	7	15	66.79	71	116	11	0.159	-2.653	-5.868	4.40386e-09	3.82583e-08	0.0003	0.0925	0.0624	0.0624	TRUE	0.0212	NV2.8794	-	gp2-like-9	-	GP2_like_33	GP2_CANLF^GP2_CANLF^Q:425-769,H:38-153^40.171%ID^E:8.24e-17^RecName: Full=Pancreatic secretory granule membrane major glycoprotein GP2 {ECO:0000305|PubMed:2011597};^Eukaryota; Metazoa; Chordata; Craniata; Vertebrata; Euteleostomi; Mammalia; Eutheria; Laurasiatheria; Carnivora; Caniformia; Canidae; Canis	GP2_CANLF^GP2_CANLF^Q:112-226,H:38-153^40.171%ID^E:1.17e-18^RecName: Full=Pancreatic secretory granule membrane major glycoprotein GP2 {ECO:0000305|PubMed:2011597};^Eukaryota; Metazoa; Chordata; Craniata; Vertebrata; Euteleostomi; Mammalia; Eutheria; Laurasiatheria; Carnivora; Caniformia; Canidae; Canis	pancreatic secretory granule membrane major glycoprotein GP2 isoform X1 [Nematostella vectensis] >ref|XP_032229400.1| pancreatic secretory granule membrane major glycoprotein GP2 isoform X2 [Nematostella vectensis]	pancreatic secretory granule membrane major glycoprotein GP2 isoform X1 [Nematostella vectensis] >ref|XP_032229400.1| pancreatic secretory granule membrane major glycoprotein GP2 isoform X2 [Nematostella vectensis]	PF00024.28^PAN_1^PAN domain^30-102^E:8.4e-09	sigP:0.227185^CS^pos:	-	-	GO:0031362^cellular_component^anchored component of external side of plasma membrane`GO:0016324^cellular_component^apical plasma membrane`GO:0009986^cellular_component^cell surface`GO:0005768^cellular_component^endosome`GO:0005615^cellular_component^extracellular space`GO:0042589^cellular_component^zymogen granule membrane`GO:0005201^molecular_function^extracellular matrix structural constituent`GO:0002412^biological_process^antigen transcytosis by M cells in mucosal-associated lymphoid tissue`GO:1990266^biological_process^neutrophil migration	GO:0031362^cellular_component^anchored component of external side of plasma membrane`GO:0016324^cellular_component^apical plasma membrane`GO:0009986^cellular_component^cell surface`GO:0005768^cellular_component^endosome`GO:0005615^cellular_component^extracellular space`GO:0042589^cellular_component^zymogen granule membrane`GO:0005201^molecular_function^extracellular matrix structural constituent`GO:0002412^biological_process^antigen transcytosis by M cells in mucosal-associated lymphoid tissue`GO:1990266^biological_process^neutrophil migration	-	thick ascending limb development	thick ascending limb development	GP2	C8,EGF_3,EGF_CA,Zona_pellucida,cEGF,fn3,hEGF	-	0	GO:0044421,GO:0031224,GO:0048513,GO:0048731,GO:0005768,GO:0050900,GO:0060429,GO:0044425,GO:0016020,GO:0015630,GO:0007155,GO:0016323,GO:0003674,GO:0001822,GO:0019865,GO:0002251,GO:0007157,GO:0042589,GO:0048878,GO:0001656,GO:0061326,GO:0002376,GO:0005794,GO:0044446,GO:0007588,GO:0002406,GO:1990266,GO:0005201,GO:0043229,GO:0044444,GO:0031225,GO:0044430,GO:0044464,GO:0042221,GO:0031410,GO:0044424,GO:0007275,GO:0002404,GO:0005929,GO:0001655,GO:0016324,GO:0044422,GO:0045056,GO:0019864,GO:0048856,GO:0043228,GO:0044459,GO:0040011,GO:0006928,GO:0009986,GO:0051234,GO:0002385,GO:0005819,GO:0007159,GO:0032502,GO:0005856,GO:0016477,GO:0005575,GO:0043231,GO:0043226,GO:0042995,GO:0035295,GO:0045177,GO:0051179,GO:0022610,GO:0048870,GO:0005488,GO:0009888,GO:0005622,GO:0002412,GO:0012505,GO:0002386,GO:0031362,GO:0009987,GO:0005623,GO:0010033,GO:0008150,GO:0005886,GO:0043227,GO:0006955,GO:0050896,GO:0044877,GO:0005576,GO:0003823,GO:0050801,GO:0045121,GO:0032501,GO:0005737,GO:0043232,GO:0051674,GO:0031982	0
NV2.16745	60	74	78	12	8	10	14	64	74	75	13	8	9	14	36.58	71	10	12	0.159	-2.651	-5.105	3.30947e-07	2.21591e-06	0	0.1585	0.0999	0.0999	TRUE	0.0483	NV2.16745	NVE3369	txnd2-like	-	TXND2_like_1	TXND2_HUMAN^TXND2_HUMAN^Q:1733-2719,H:88-418^21.148%ID^E:7.89e-30^RecName: Full=Thioredoxin domain-containing protein 2;^Eukaryota; Metazoa; Chordata; Craniata; Vertebrata; Euteleostomi; Mammalia; Eutheria; Euarchontoglires; Primates; Haplorrhini; Catarrhini; Hominidae; Homo`TXND2_HUMAN^TXND2_HUMAN^Q:1508-2533,H:103-430^20.64%ID^E:1.71e-26^RecName: Full=Thioredoxin domain-containing protein 2;^Eukaryota; Metazoa; Chordata; Craniata; Vertebrata; Euteleostomi; Mammalia; Eutheria; Euarchontoglires; Primates; Haplorrhini; Catarrhini; Hominidae; Homo`TXND2_HUMAN^TXND2_HUMAN^Q:1823-2722,H:88-374^20.861%ID^E:3.3e-25^RecName: Full=Thioredoxin domain-containing protein 2;^Eukaryota; Metazoa; Chordata; Craniata; Vertebrata; Euteleostomi; Mammalia; Eutheria; Euarchontoglires; Primates; Haplorrhini; Catarrhini; Hominidae; Homo`TXND2_HUMAN^TXND2_HUMAN^Q:1508-2467,H:133-458^20.859%ID^E:6.59e-24^RecName: Full=Thioredoxin domain-containing protein 2;^Eukaryota; Metazoa; Chordata; Craniata; Vertebrata;	TXND2_HUMAN^TXND2_HUMAN^Q:497-832,H:88-425^21.006%ID^E:1.8e-35^RecName: Full=Thioredoxin domain-containing protein 2;^Eukaryota; Metazoa; Chordata; Craniata; Vertebrata; Euteleostomi; Mammalia; Eutheria; Euarchontoglires; Primates; Haplorrhini; Catarrhini; Hominidae; Homo`TXND2_HUMAN^TXND2_HUMAN^Q:550-897,H:74-429^21.849%ID^E:1.18e-34^RecName: Full=Thioredoxin domain-containing protein 2;^Eukaryota; Metazoa; Chordata; Craniata; Vertebrata; Euteleostomi; Mammalia; Eutheria; Euarchontoglires; Primates; Haplorrhini; Catarrhini; Hominidae; Homo`TXND2_HUMAN^TXND2_HUMAN^Q:482-822,H:88-429^21.866%ID^E:5.02e-34^RecName: Full=Thioredoxin domain-containing protein 2;^Eukaryota; Metazoa; Chordata; Craniata; Vertebrata; Euteleostomi; Mammalia; Eutheria; Euarchontoglires; Primates; Haplorrhini; Catarrhini; Hominidae; Homo`TXND2_HUMAN^TXND2_HUMAN^Q:647-1002,H:75-429^20.787%ID^E:4.78e-33^RecName: Full=Thioredoxin domain-containing protein 2;^Eukaryota; Metazoa; Chordata; Craniata; Vertebrata; Euteleo	uncharacterized protein LOC116616206 [Nematostella vectensis]	uncharacterized protein LOC116616206 [Nematostella vectensis]	PF00617.21^RasGEF^RasGEF domain^1469-1636^E:1e-32	sigP:0.77232^^	-	-	GO:0005737^cellular_component^cytoplasm`GO:0004791^molecular_function^thioredoxin-disulfide reductase activity`GO:0030154^biological_process^cell differentiation`GO:0045454^biological_process^cell redox homeostasis`GO:0007275^biological_process^multicellular organism development`GO:0007283^biological_process^spermatogenesis	GO:0005737^cellular_component^cytoplasm`GO:0004791^molecular_function^thioredoxin-disulfide reductase activity`GO:0030154^biological_process^cell differentiation`GO:0045454^biological_process^cell redox homeostasis`GO:0007275^biological_process^multicellular organism development`GO:0007283^biological_process^spermatogenesis	GO:0005085^molecular_function^guanyl-nucleotide exchange factor activity`GO:0007264^biological_process^small GTPase mediated signal transduction	guanyl-nucleotide exchange factor activity	guanyl-nucleotide exchange factor activity	-	RasGEF,RasGEF_N	-	0	GO:0004791,GO:0045454,GO:0007264,GO:0007283,GO:0007275,GO:0005737,GO:0030154,GO:0005085	0
NV2.23628	78	98	54	100	76	6	20	83	98	52	107	76	5	19	62.82	78	92	12	0.159	-2.653	-4.984	6.2241e-07	3.98593e-06	0.1497	0.0976	0.1125	0.1125	TRUE	0.2326	NV2.23628	NVE17213	nv2.23628	-	-	-	-	-	acyl-coenzyme A synthetase ACSM3, mitochondrial [Nematostella vectensis]	-	-	-	-	-	-	-	-	-	-	-	-	0	-	1
NV2.10778	820	1190	1026	734	852	124	220	868	1188	989	783	848	113	213	714.71	1015	816	163	0.16	-2.643	-10.636	2.03098e-26	7.94466e-25	0.0559	0.0202	0.0317	0.0317	TRUE	0.126	NV2.10778	NVE18041	co6a3-like-5	-	CO6A3_like_2	-	CO6A3HUMAN^CO6A3_HUMAN^Q:50-152,H:2267-2368^47.17%ID^E:8.49e-19^RecName: Full=Collagen alpha-3(VI) chain;^Eukaryota; Metazoa; Chordata; Craniata; Vertebrata; Euteleostomi; Mammalia; Eutheria; Euarchontoglires; Primates; Haplorrhini; Catarrhini; Hominidae; Homo`CO6A3_HUMAN^CO6A3_HUMAN^Q:47-147,H:2273-2372^47.525%ID^E:1.73e-18^RecName: Full=Collagen alpha-3(VI) chain;^Eukaryota; Metazoa; Chordata; Craniata; Vertebrata; Euteleostomi; Mammalia; Eutheria; Euarchontoglires; Primates; Haplorrhini; Catarrhini; Hominidae; Homo`CO6A3_HUMAN^CO6A3_HUMAN^Q:47-153,H:2086-2217^39.394%ID^E:2.43e-16^RecName: Full=Collagen alpha-3(VI) chain;^Eukaryota; Metazoa; Chordata; Craniata; Vertebrata; Euteleostomi; Mammalia; Eutheria; Euarchontoglires; Primates; Haplorrhini; Catarrhini; Hominidae; Homo`CO6A3_HUMAN^CO6A3_HUMAN^Q:45-164,H:2029-2148^43.902%ID^E:8.62e-13^RecName: Full=Collagen alpha-3(VI) chain;^Eukaryota; Metazoa; Chordata; Craniata; Vertebrata; Euteleostomi; Mammalia; Eutheria; Euarchontoglires;	collagen alpha-1(XVI) chain-like isoform X1 [Nematostella vectensis] >ref|XP_032241181.1| collagen alpha-1(XVI) chain-like isoform X1 [Nematostella vectensis] >ref|XP_032241182.1| collagen alpha-1(XVI) chain-like isoform X1 [Nematostella vectensis] >ref|XP_032241183.1| collagen alpha-1(XVI) chain-like isoform X1 [Nematostella vectensis] >ref|XP_032241184.1| collagen alpha-1(XVI) chain-like isoform X1 [Nematostella vectensis] >ref|XP_032241185.1| collagen alpha-1(XVI) chain-like isoform X1 [Nematostella vectensis] >ref|XP_032241186.1| collagen alpha-1(XVI) chain-like isoform X1 [Nematostella vectensis] >ref|XP_032241187.1| collagen alpha-1(XVI) chain-like isoform X1 [Nematostella vectensis] >ref|XP_032241188.1| collagen alpha-1(XVI) chain-like isoform X1 [Nematostella vectensis] >ref|XP_032241189.1| collagen alpha-1(XVI) chain-like isoform X1 [Nematostella vectensis] >ref|XP_032241190.1| collagen alpha-1(XVI) chain-like isoform X2 [Nematostella vectensis] >ref|XP_032241192.1| collagen a	collagen alpha-1(XVI) chain-like isoform X1 [Nematostella vectensis] >ref|XP_032241181.1| collagen alpha-1(XVI) chain-like isoform X1 [Nematostella vectensis] >ref|XP_032241182.1| collagen alpha-1(XVI) chain-like isoform X1 [Nematostella vectensis] >ref|XP_032241183.1| collagen alpha-1(XVI) chain-like isoform X1 [Nematostella vectensis] >ref|XP_032241184.1| collagen alpha-1(XVI) chain-like isoform X1 [Nematostella vectensis] >ref|XP_032241185.1| collagen alpha-1(XVI) chain-like isoform X1 [Nematostella vectensis] >ref|XP_032241186.1| collagen alpha-1(XVI) chain-like isoform X1 [Nematostella vectensis] >ref|XP_032241187.1| collagen alpha-1(XVI) chain-like isoform X1 [Nematostella vectensis] >ref|XP_032241188.1| collagen alpha-1(XVI) chain-like isoform X1 [Nematostella vectensis] >ref|XP_032241189.1| collagen alpha-1(XVI) chain-like isoform X1 [Nematostella vectensis] >ref|XP_032241190.1| collagen alpha-1(XVI) chain-like isoform X2 [Nematostella vectensis] >ref|XP_032241192.1| collagen a	PF01391.20^Collagen^Collagen triple helix repeat (20 copies)^53-107^E:3.3e-09`PF01391.20^Collagen^Collagen triple helix repeat (20 copies)^92-150^E:3.1e-09	sigP:0.028962^CS^pos:	-	-	-	GO:0005589^cellular_component^collagen type VI trimer`GO:0062023^cellular_component^collagen-containing extracellular matrix`GO:0005788^cellular_component^endoplasmic reticulum lumen`GO:0070062^cellular_component^extracellular exosome`GO:0031012^cellular_component^extracellular matrix`GO:0005576^cellular_component^extracellular region`GO:0005615^cellular_component^extracellular space`GO:1903561^cellular_component^extracellular vesicle`GO:0042383^cellular_component^sarcolemma`GO:0030020^molecular_function^extracellular matrix structural constituent conferring tensile strength`GO:0004867^molecular_function^serine-type endopeptidase inhibitor activity`GO:0007155^biological_process^cell adhesion`GO:0030199^biological_process^collagen fibril organization`GO:0030198^biological_process^extracellular matrix organization`GO:0007517^biological_process^muscle organ development	-	-	-	-	-	-	0	GO:0042383,GO:0007517,GO:0070062,GO:1903561,GO:0031012,GO:0005589,GO:0062023,GO:0030020,GO:0007155,GO:0030199,GO:0030198,GO:0005788,GO:0005615,GO:0004867,GO:0005576	0
NV2.7270	706	768	598	818	728	72	164	748	767	576	873	725	66	159	559	697	799	112	0.16	-2.64	-8.906	5.27233e-19	1.242e-17	0.0956	0.0222	0.045	0.045	TRUE	0.1811	NV2.7270	NVE9166	r1a-like-1	-	R1A_like_2	R1A_CVHN1^R1A_CVHN1^Q:3239-2733,H:937-1104^39.645%ID^E:1.62e-17^RecName: Full=Replicase polyprotein 1a;^Viruses; Riboviria; Orthornavirae; Pisuviricota; Pisoniviricetes; Nidovirales; Cornidovirineae; Coronaviridae; Orthocoronavirinae; Betacoronavirus; Embecovirus`R1A_CVHN1^R1A_CVHN1^Q:3269-2760,H:937-1105^39.412%ID^E:1.72e-17^RecName: Full=Replicase polyprotein 1a;^Viruses; Riboviria; Orthornavirae; Pisuviricota; Pisoniviricetes; Nidovirales; Cornidovirineae; Coronaviridae; Orthocoronavirinae; Betacoronavirus; Embecovirus`R1A_CVHN1^R1A_CVHN1^Q:3299-2790,H:937-1105^39.412%ID^E:1.98e-17^RecName: Full=Replicase polyprotein 1a;^Viruses; Riboviria; Orthornavirae; Pisuviricota; Pisoniviricetes; Nidovirales; Cornidovirineae; Coronaviridae; Orthocoronavirinae; Betacoronavirus; Embecovirus`R1A_CVHN1^R1A_CVHN1^Q:3356-2820,H:928-1105^37.989%ID^E:2.71e-17^RecName: Full=Replicase polyprotein 1a;^Viruses; Riboviria; Orthornavirae; Pisuviricota; Pisoniviricetes; Nidovirales; Cornidovirineae; Coronavi	FA8_HUMAN^FA8_HUMAN^Q:328-480,H:2192-2347^33.333%ID^E:4.9e-15^RecName: Full=Coagulation factor VIII;^Eukaryota; Metazoa; Chordata; Craniata; Vertebrata; Euteleostomi; Mammalia; Eutheria; Euarchontoglires; Primates; Haplorrhini; Catarrhini; Hominidae; Homo,FA8_HUMAN^FA8_HUMAN^Q:328-480,H:2192-2347^33.333%ID^E:6.31e-15^RecName: Full=Coagulation factor VIII;^Eukaryota; Metazoa; Chordata; Craniata; Vertebrata; Euteleostomi; Mammalia; Eutheria; Euarchontoglires; Primates; Haplorrhini; Catarrhini; Hominidae; Homo,FA8_HUMAN^FA8_HUMAN^Q:329-481,H:2192-2347^33.333%ID^E:6.9e-15^RecName: Full=Coagulation factor VIII;^Eukaryota; Metazoa; Chordata; Craniata; Vertebrata; Euteleostomi; Mammalia; Eutheria; Euarchontoglires; Primates; Haplorrhini; Catarrhini; Hominidae; Homo	uncharacterized protein LOC5506122 [Nematostella vectensis] >gb|EDO34752.1| predicted protein [Nematostella vectensis]	uncharacterized protein LOC5506122 [Nematostella vectensis] >gb|EDO34752.1| predicted protein [Nematostella vectensis]	PF00754.27^F5_F8_type_C^F5/8 type C domain^347-475^E:9e-15,PF00754.27^F5_F8_type_C^F5/8 type C domain^348-476^E:9e-15,PF00754.27^F5_F8_type_C^F5/8 type C domain^347-475^E:7.1e-15	sigP:0.31329^CS^pos:,sigP:0.348626^CS^pos:	-	-	GO:0033644^cellular_component^host cell membrane`GO:0044220^cellular_component^host cell perinuclear region of cytoplasm`GO:0016021^cellular_component^integral component of membrane`GO:0004197^molecular_function^cysteine-type endopeptidase activity`GO:0003968^molecular_function^RNA-directed 5'-3' RNA polymerase activity`GO:0003727^molecular_function^single-stranded RNA binding`GO:0004843^molecular_function^thiol-dependent deubiquitinase`GO:0008270^molecular_function^zinc ion binding`GO:0039595^biological_process^induction by virus of catabolism of host mRNA`GO:0039520^biological_process^induction by virus of host autophagy`GO:0039648^biological_process^modulation by virus of host protein ubiquitination`GO:0039548^biological_process^suppression by virus of host viral-induced cytoplasmic pattern recognition receptor signaling pathway via inhibition of IRF3 activity`GO:0039579^biological_process^suppression by virus of host ISG15 activity`GO:0039502^biological_process^suppression by virus	GO:0030134^cellular_component^COPII-coated ER to Golgi transport vesicle`GO:0005788^cellular_component^endoplasmic reticulum lumen`GO:0033116^cellular_component^endoplasmic reticulum-Golgi intermediate compartment membrane`GO:0005576^cellular_component^extracellular region`GO:0005615^cellular_component^extracellular space`GO:0005796^cellular_component^Golgi lumen`GO:0005886^cellular_component^plasma membrane`GO:0031093^cellular_component^platelet alpha granule lumen`GO:0005507^molecular_function^copper ion binding`GO:0016491^molecular_function^oxidoreductase activity`GO:0006953^biological_process^acute-phase response`GO:0007596^biological_process^blood coagulation`GO:0007597^biological_process^blood coagulation, intrinsic pathway`GO:0048208^biological_process^COPII vesicle coating`GO:0006888^biological_process^endoplasmic reticulum to Golgi vesicle-mediated transport`GO:2000267^biological_process^negative regulation of blood coagulation, intrinsic pathway`GO:0002576^biological_process^	-	acute-phase response	acute-phase response	F8	Cu-oxidase,Cu-oxidase_2,Cu-oxidase_3,F5_F8_type_C	-	0	GO:0030134,GO:0003968,GO:0006888,GO:0044220,GO:0005615,GO:0005788,GO:0039648,GO:0005796,GO:0039520,GO:0016021,GO:0008270,GO:0005507,GO:0039548,GO:0033116,GO:0005886,GO:0004843,GO:0007596,GO:0006953,GO:0002576,GO:0005576,GO:0007597,GO:0016491,GO:0004197,GO:0033644,GO:0048208,GO:0003727,GO:0039502,GO:0039579,GO:2000267,GO:0039595,GO:0031093	0
NV2.22789	98	146	144	38	44	20	24	104	146	139	41	44	18	23	73.45	130	42	20	0.16	-2.648	-6.823	8.91282e-12	1.06034e-10	0	0.0853	0.0565	0.0565	TRUE	0.2024	NV2.22789	NVE16960,NVE14955,NVE4139,NVE16961	dyh8-like-5	-	DYH8_like_14	DYH8_MOUSE^DYH8_MOUSE^Q:9-7508,H:276-2764^60.278%ID^E:0^RecName: Full=Dynein axonemal heavy chain 8;^Eukaryota; Metazoa; Chordata; Craniata; Vertebrata; Euteleostomi; Mammalia; Eutheria; Euarchontoglires; Glires; Rodentia; Myomorpha; Muroidea; Muridae; Murinae; Mus; Mus	DYH8_MOUSE^DYH8_MOUSE^Q:3-2502,H:276-2764^60.398%ID^E:0^RecName: Full=Dynein axonemal heavy chain 8;^Eukaryota; Metazoa; Chordata; Craniata; Vertebrata; Euteleostomi; Mammalia; Eutheria; Euarchontoglires; Glires; Rodentia; Myomorpha; Muroidea; Muridae; Murinae; Mus; Mus	dynein heavy chain 8, axonemal isoform X2 [Nematostella vectensis]	dynein heavy chain 8, axonemal isoform X2 [Nematostella vectensis]	PF08385.14^DHC_N1^Dynein heavy chain, N-terminal region 1^110-664^E:9.4e-169`PF08393.15^DHC_N2^Dynein heavy chain, N-terminal region 2^1250-1653^E:1.7e-129`PF12774.9^AAA_6^Hydrolytic ATP binding site of dynein motor region^1788-2115^E:1.3e-142`PF07728.16^AAA_5^AAA domain (dynein-related subfamily)^2107-2238^E:2e-06`PF17852.3^Dynein_AAA_lid^Dynein heavy chain AAA lid domain^2270-2388^E:5e-21`PF12775.9^AAA_7^P-loop containing dynein motor region^2397-2502^E:1.8e-29	sigP:0.998649^^	-	-	GO:0005930^cellular_component^axoneme`GO:0030286^cellular_component^dynein complex`GO:0005874^cellular_component^microtubule`GO:0036157^cellular_component^outer dynein arm`GO:0036126^cellular_component^sperm flagellum`GO:0097228^cellular_component^sperm principal piece`GO:0005524^molecular_function^ATP binding`GO:0008569^molecular_function^minus-end-directed microtubule motor activity`GO:0045505^molecular_function^dynein intermediate chain binding`GO:0051959^molecular_function^dynein light intermediate chain binding`GO:0007018^biological_process^microtubule-based movement`GO:0036158^biological_process^outer dynein arm assembly	GO:0005930^cellular_component^axoneme`GO:0030286^cellular_component^dynein complex`GO:0005874^cellular_component^microtubule`GO:0036157^cellular_component^outer dynein arm`GO:0036126^cellular_component^sperm flagellum`GO:0097228^cellular_component^sperm principal piece`GO:0005524^molecular_function^ATP binding`GO:0008569^molecular_function^minus-end-directed microtubule motor activity`GO:0045505^molecular_function^dynein intermediate chain binding`GO:0051959^molecular_function^dynein light intermediate chain binding`GO:0007018^biological_process^microtubule-based movement`GO:0036158^biological_process^outer dynein arm assembly	GO:0005524^molecular_function^ATP binding`GO:0016887^molecular_function^ATP hydrolysis activity	ATP-dependent microtubule motor activity, minus-end-directed	ATP-dependent microtubule motor activity, minus-end-directed	-	AAA_5,AAA_6,AAA_7,AAA_8,AAA_9,DHC_N1,DHC_N2,Dynein_heavy,MT	-	0	GO:0036157,GO:0008569,GO:0036158,GO:0051959,GO:0016887,GO:0007018,GO:0005524,GO:0030286,GO:0005930,GO:0005874,GO:0045505,GO:0036126,GO:0097228	0
NV2.3316	2676	2860	1812	3112	2396	264	572	2834	2856	1747	3322	2385	240	553	1991.01	2479	2854	396	0.16	-2.644	-5.71	1.1304e-08	9.30102e-08	0.1221	0.0154	0.0515	0.1221	TRUE	0.5402	NV2.3316	-	nv2.3316	-	-	-	-	-	circumsporozoite protein-like [Limulus polyphemus]	-	-	-	-	-	-	-	-	-	-	-	-	0	-	1
NV2.12353	14	22	36	24	12	0	8	15	22	35	26	12	0	8	16.69	24	19	4	0.16	-2.643	-2.714	0.00665759	0.0184785	0.5635	0.3323	0.3826	0.3826	TRUE	0.1469	NV2.12353	-	nv2.12353	-	-	-	-	-	-	-	-	-	-	-	-	-	-	-	-	-	-	0	-	1
NV2.1121	330	370	386	280	320	36	88	350	369	372	299	319	33	85	260.91	364	309	59	0.161	-2.631	-8.406	4.24037e-17	8.42501e-16	0.0793	0.0331	0.0458	0.0458	TRUE	0.0088	NV2.1121	-	nv2.1121	-	-	-	-	-	predicted protein [Nematostella vectensis]	-	-	-	-	-	-	-	-	-	-	-	-	0	-	1
NV2.19509	184	234	232	212	200	22	52	195	234	224	226	199	20	50	163.98	218	212	35	0.161	-2.636	-7.743	9.69645e-15	1.53466e-13	0.0599	0.0452	0.0489	0.0489	TRUE	0.0594	NV2.19509	NVE25087	gela-like-5	-	GELA_like_10	GELA_DICDI^GELA_DICDI^Q:516-1106,H:658-842^28.922%ID^E:4e-06^RecName: Full=Gelation factor;^Eukaryota; Amoebozoa; Evosea; Eumycetozoa; Dictyostelia; Dictyosteliales; Dictyosteliaceae; Dictyostelium,GELA_DICDI^GELA_DICDI^Q:516-1106,H:658-842^28.922%ID^E:4.21e-06^RecName: Full=Gelation factor;^Eukaryota; Amoebozoa; Evosea; Eumycetozoa; Dictyostelia; Dictyosteliales; Dictyosteliaceae; Dictyostelium	GELA_DICDI^GELA_DICDI^Q:92-288,H:658-842^28.922%ID^E:2.02e-06^RecName: Full=Gelation factor;^Eukaryota; Amoebozoa; Evosea; Eumycetozoa; Dictyostelia; Dictyosteliales; Dictyosteliaceae; Dictyostelium,GELA_DICDI^GELA_DICDI^Q:92-288,H:658-842^28.922%ID^E:2.06e-06^RecName: Full=Gelation factor;^Eukaryota; Amoebozoa; Evosea; Eumycetozoa; Dictyostelia; Dictyosteliales; Dictyosteliaceae; Dictyostelium	uncharacterized protein LOC5511879 isoform X2 [Nematostella vectensis],uncharacterized protein LOC5511879 isoform X1 [Nematostella vectensis]	uncharacterized protein LOC5511879 isoform X1 [Nematostella vectensis],uncharacterized protein LOC5511879 isoform X2 [Nematostella vectensis]	-	sigP:0.998075^^	ExpAA=20.31^PredHel=1^Topology=i20-39o	-	GO:0061802^cellular_component^anterior cell cortex`GO:0005938^cellular_component^cell cortex`GO:0031252^cellular_component^cell leading edge`GO:0030864^cellular_component^cortical actin cytoskeleton`GO:0005737^cellular_component^cytoplasm`GO:0031012^cellular_component^extracellular matrix`GO:0097575^cellular_component^lateral cell cortex`GO:0070685^cellular_component^macropinocytic cup`GO:0001891^cellular_component^phagocytic cup`GO:0005886^cellular_component^plasma membrane`GO:0061803^cellular_component^posterior cell cortex`GO:0031143^cellular_component^pseudopodium`GO:0051015^molecular_function^actin filament binding`GO:0051764^biological_process^actin crosslink formation`GO:0030036^biological_process^actin cytoskeleton organization`GO:0016477^biological_process^cell migration`GO:0048870^biological_process^cell motility`GO:0043327^biological_process^chemotaxis to cAMP`GO:0006972^biological_process^hyperosmotic response`GO:0030032^biological_process^lamellipodium assembly`GO:0006909^	GO:0061802^cellular_component^anterior cell cortex`GO:0005938^cellular_component^cell cortex`GO:0031252^cellular_component^cell leading edge`GO:0030864^cellular_component^cortical actin cytoskeleton`GO:0005737^cellular_component^cytoplasm`GO:0031012^cellular_component^extracellular matrix`GO:0097575^cellular_component^lateral cell cortex`GO:0070685^cellular_component^macropinocytic cup`GO:0001891^cellular_component^phagocytic cup`GO:0005886^cellular_component^plasma membrane`GO:0061803^cellular_component^posterior cell cortex`GO:0031143^cellular_component^pseudopodium`GO:0051015^molecular_function^actin filament binding`GO:0051764^biological_process^actin crosslink formation`GO:0030036^biological_process^actin cytoskeleton organization`GO:0016477^biological_process^cell migration`GO:0048870^biological_process^cell motility`GO:0043327^biological_process^chemotaxis to cAMP`GO:0006972^biological_process^hyperosmotic response`GO:0030032^biological_process^lamellipodium assembly`GO:0006909^	-	-	-	-	-	-	0	GO:0031143,GO:0061802,GO:0048870,GO:0001891,GO:0031252,GO:0005737,GO:0030864,GO:0051015,GO:0030036,GO:0097575,GO:0070685,GO:0005938,GO:0051764,GO:0030032,GO:0043327,GO:0031012,GO:0005886,GO:0016477,GO:0006909,GO:0006972,GO:0061803	0
NV2.13572	246	180	148	218	162	22	44	261	180	143	233	161	20	43	148.5	195	197	32	0.161	-2.639	-6.753	1.44566e-11	1.686e-10	0.1068	0.0486	0.0679	0.0679	TRUE	0.2303	NV2.13572	NVE23852	nv2.13572	-	-	-	-	-	uncharacterized protein LOC116618412 [Nematostella vectensis]	-	-	-	-	-	-	-	-	-	-	-	-	0	-	0
NV2.11656	48	60	50	12	14	4	14	51	60	48	13	14	4	14	28.98	53	14	9	0.161	-2.636	-4.236	2.27505e-05	0.000111115	0.0022	0.1967	0.1496	0.1496	TRUE	0.0729	NV2.11656	-	opsb-like	-	OPSB_like_1	OPSB_ANOCA^OPSB_ANOCA^Q:334-609,H:230-323^27.66%ID^E:6.16e-06^RecName: Full=Blue-sensitive opsin;^Eukaryota; Metazoa; Chordata; Craniata; Vertebrata; Euteleostomi; Lepidosauria; Squamata; Bifurcata; Unidentata; Episquamata; Toxicofera; Iguania; Dactyloidae; Anolis	OPSB_ANOCA^OPSB_ANOCA^Q:46-113,H:256-325^32.857%ID^E:6.43e-07^RecName: Full=Blue-sensitive opsin;^Eukaryota; Metazoa; Chordata; Craniata; Vertebrata; Euteleostomi; Lepidosauria; Squamata; Bifurcata; Unidentata; Episquamata; Toxicofera; Iguania; Dactyloidae; Anolis	TPA: opsin [Nematostella vectensis]	TPA: opsin [Nematostella vectensis]	-	sigP:0.998185^^	ExpAA=45.62^PredHel=2^Topology=i44-66o76-98i	-	GO:0005887^cellular_component^integral component of plasma membrane`GO:0001750^cellular_component^photoreceptor outer segment`GO:0008020^molecular_function^G protein-coupled photoreceptor activity`GO:0016038^biological_process^absorption of visible light`GO:0071482^biological_process^cellular response to light stimulus`GO:0007186^biological_process^G protein-coupled receptor signaling pathway`GO:0016037^biological_process^light absorption`GO:0007602^biological_process^phototransduction`GO:0018298^biological_process^protein-chromophore linkage`GO:0007601^biological_process^visual perception	GO:0005887^cellular_component^integral component of plasma membrane`GO:0001750^cellular_component^photoreceptor outer segment`GO:0008020^molecular_function^G protein-coupled photoreceptor activity`GO:0016038^biological_process^absorption of visible light`GO:0071482^biological_process^cellular response to light stimulus`GO:0007186^biological_process^G protein-coupled receptor signaling pathway`GO:0016037^biological_process^light absorption`GO:0007602^biological_process^phototransduction`GO:0018298^biological_process^protein-chromophore linkage`GO:0007601^biological_process^visual perception	-	7 transmembrane receptor (rhodopsin family)	7 transmembrane receptor (rhodopsin family)	tmtops3a	7tm_1,Vg_Tdu	-	0	GO:0007186,GO:0001750,GO:0005887,GO:0071482,GO:0007601,GO:0016038,GO:0016037,GO:0018298,GO:0007602,GO:0008020	0
NV2.13727	14	22	16	16	8	4	2	15	22	15	17	8	4	2	11.83	17	12	3	0.161	-2.636	-2.78	0.0054354	0.0155165	0	0.4633	0.2942	0.2942	TRUE	0.1764	NV2.13727	-	nv2.13727	-	-	-	-	-	protein bicaudal C homolog 1-B isoform X1 [Nematostella vectensis]	-	-	-	-	-	-	-	-	-	-	-	-	0	-	1
NV2.10691	148	234	246	288	566	26	46	157	234	237	307	563	24	44	223.79	209	435	34	0.162	-2.623	-7.16	8.0476e-13	1.06829e-11	0.1029	0.0365	0.0589	0.0589	TRUE	0.3469	NV2.10691	NVE24452,NVE9981,NVE9982	fbp1-like-20	-	FBP1_like_37	FBP1_STRPU^FBP1_STRPU^Q:1043-2725,H:374-934^55.615%ID^E:0^RecName: Full=Fibropellin-1;^Eukaryota; Metazoa; Echinodermata; Eleutherozoa; Echinozoa; Echinoidea; Euechinoidea; Echinacea; Camarodonta; Echinidea; Strongylocentrotidae; Strongylocentrotus`FBP1_STRPU^FBP1_STRPU^Q:1043-2983,H:298-934^51.152%ID^E:0^RecName: Full=Fibropellin-1;^Eukaryota; Metazoa; Echinodermata; Eleutherozoa; Echinozoa; Echinoidea; Euechinoidea; Echinacea; Camarodonta; Echinidea; Strongylocentrotidae; Strongylocentrotus`FBP1_STRPU^FBP1_STRPU^Q:1049-2986,H:186-859^50.145%ID^E:0^RecName: Full=Fibropellin-1;^Eukaryota; Metazoa; Echinodermata; Eleutherozoa; Echinozoa; Echinoidea; Euechinoidea; Echinacea; Camarodonta; Echinidea; Strongylocentrotidae; Strongylocentrotus`FBP1_STRPU^FBP1_STRPU^Q:1022-2860,H:329-942^52.412%ID^E:0^RecName: Full=Fibropellin-1;^Eukaryota; Metazoa; Echinodermata; Eleutherozoa; Echinozoa; Echinoidea; Euechinoidea; Echinacea; Camarodonta; Echinidea; Strongylocentrotidae; Strongylocentrotus`FBP1	FBP1_STRPU^FBP1_STRPU^Q:251-660,H:289-709^53.207%ID^E:6.43e-144^RecName: Full=Fibropellin-1;^Eukaryota; Metazoa; Echinodermata; Eleutherozoa; Echinozoa; Echinoidea; Euechinoidea; Echinacea; Camarodonta; Echinidea; Strongylocentrotidae; Strongylocentrotus`FBP1_STRPU^FBP1_STRPU^Q:254-641,H:178-565^56.959%ID^E:5.12e-143^RecName: Full=Fibropellin-1;^Eukaryota; Metazoa; Echinodermata; Eleutherozoa; Echinozoa; Echinoidea; Euechinoidea; Echinacea; Camarodonta; Echinidea; Strongylocentrotidae; Strongylocentrotus`FBP1_STRPU^FBP1_STRPU^Q:237-641,H:350-755^55.172%ID^E:6.6e-143^RecName: Full=Fibropellin-1;^Eukaryota; Metazoa; Echinodermata; Eleutherozoa; Echinozoa; Echinoidea; Euechinoidea; Echinacea; Camarodonta; Echinidea; Strongylocentrotidae; Strongylocentrotus`FBP1_STRPU^FBP1_STRPU^Q:218-641,H:181-603^52.941%ID^E:1.46e-142^RecName: Full=Fibropellin-1;^Eukaryota; Metazoa; Echinodermata; Eleutherozoa; Echinozoa; Echinoidea; Euechinoidea; Echinacea; Camarodonta; Echinidea; Strongylocentrotidae;	neurogenic locus notch homolog protein 1-like isoform X2 [Nematostella vectensis],neurogenic locus notch homolog protein 1-like isoform X1 [Nematostella vectensis]	neurogenic locus notch homolog protein 1-like isoform X1 [Nematostella vectensis]	PF07645.17^EGF_CA^Calcium-binding EGF domain^13-45^E:0.0014`PF00008.29^EGF^EGF-like domain^16-45^E:1.6e-08`PF12661.9^hEGF^Human growth factor-like EGF^21-42^E:2.4e-06`PF07645.17^EGF_CA^Calcium-binding EGF domain^51-83^E:0.0017`PF00008.29^EGF^EGF-like domain^54-83^E:1.6e-08`PF12661.9^hEGF^Human growth factor-like EGF^59-80^E:2.4e-06`PF07645.17^EGF_CA^Calcium-binding EGF domain^89-121^E:0.0016`PF00008.29^EGF^EGF-like domain^92-121^E:1.6e-08`PF12661.9^hEGF^Human growth factor-like EGF^97-118^E:2.4e-06`PF07645.17^EGF_CA^Calcium-binding EGF domain^127-159^E:0.0016`PF00008.29^EGF^EGF-like domain^130-159^E:1.6e-08`PF12661.9^hEGF^Human growth factor-like EGF^135-156^E:2.4e-06`PF07645.17^EGF_CA^Calcium-binding EGF domain^165-195^E:0.002`PF00008.29^EGF^EGF-like domain^168-197^E:3.6e-08`PF12661.9^hEGF^Human growth factor-like EGF^173-194^E:2.4e-06`PF07645.17^EGF_CA^Calcium-binding EGF domain^203-235^E:0.00092`PF00008.29^EGF^EGF-like domain^206-235^E:1.2e-07`PF12661.9^hEGF^Human growth factor-like	sigP:0.991155^^,sigP:0.001073^CS^pos:,sigP:0.990017^^	-	-	GO:0009986^cellular_component^cell surface`GO:1990433^cellular_component^CSL-Notch-Mastermind transcription factor complex`GO:0005737^cellular_component^cytoplasm`GO:0005829^cellular_component^cytosol`GO:0005769^cellular_component^early endosome`GO:0030139^cellular_component^endocytic vesicle`GO:0005788^cellular_component^endoplasmic reticulum lumen`GO:0005768^cellular_component^endosome`GO:0005796^cellular_component^Golgi lumen`GO:0016021^cellular_component^integral component of membrane`GO:0005887^cellular_component^integral component of plasma membrane`GO:0005770^cellular_component^late endosome`GO:0005654^cellular_component^nucleoplasm`GO:0005634^cellular_component^nucleus`GO:0005886^cellular_component^plasma membrane`GO:0032991^cellular_component^protein-containing complex`GO:0005509^molecular_function^calcium ion binding`GO:0003682^molecular_function^chromatin binding`GO:0035035^molecular_function^histone acetyltransferase binding`GO:0004888^molecular_function^transmembrane signa	GO:0032579^cellular_component^apical lamina of hyaline layer`GO:0031410^cellular_component^cytoplasmic vesicle`GO:0005615^cellular_component^extracellular space`GO:0009374^molecular_function^biotin binding`GO:0005509^molecular_function^calcium ion binding	GO:0005509^molecular_function^calcium ion binding	neurogenic locus notch homolog protein,calcium ion binding	calcium ion binding,neurogenic locus notch homolog protein	-	CUB,EGF,EGF_CA,hEGF,Avidin,CUB,EGF,F5_F8_type_C,hEGF	-	0	GO:0035035,GO:0005768,GO:1990433,GO:0009986,GO:0009374,GO:0004888,GO:0005770,GO:0005886,GO:0032579,GO:0030139,GO:0005887,GO:0005654,GO:0032991,GO:0031410,GO:0005769,GO:0016021,GO:0005509,GO:0005796,GO:0005829,GO:0005634,GO:0005737,GO:0003682,GO:0005615,GO:0005788	0
NV2.4880	104	148	96	140	76	10	30	110	148	93	149	76	9	29	87.67	117	112	19	0.162	-2.623	-5.324	1.01743e-07	7.3979e-07	0.1821	0.0735	0.1069	0.1069	TRUE	0.2215	NV2.4880	-	foxf1-like	-	FOXF1_like_1	FOXF1_MOUSE^FOXF1_MOUSE^Q:1399-1172,H:47-124^53.846%ID^E:2.21e-17^RecName: Full=Forkhead box protein F1;^Eukaryota; Metazoa; Chordata; Craniata; Vertebrata; Euteleostomi; Mammalia; Eutheria; Euarchontoglires; Glires; Rodentia; Myomorpha; Muroidea; Muridae; Murinae; Mus; Mus	-	-	forkhead box protein L1 [Nematostella vectensis] >gb|AFP87442.1| forkhead domain protein Q2-like protein [Nematostella vectensis] >gb|EDO46466.1| predicted protein [Nematostella vectensis]	-	-	-	-	GO:0005634^cellular_component^nucleus`GO:0003677^molecular_function^DNA binding`GO:0001228^molecular_function^DNA-binding transcription activator activity, RNA polymerase II-specific`GO:0000981^molecular_function^DNA-binding transcription factor activity, RNA polymerase II-specific`GO:0000978^molecular_function^RNA polymerase II cis-regulatory region sequence-specific DNA binding`GO:0000977^molecular_function^RNA polymerase II transcription regulatory region sequence-specific DNA binding`GO:0000976^molecular_function^transcription cis-regulatory region binding`GO:0009887^biological_process^animal organ morphogenesis`GO:0001568^biological_process^blood vessel development`GO:0003214^biological_process^cardiac left ventricle morphogenesis`GO:0098609^biological_process^cell-cell adhesion`GO:0071345^biological_process^cellular response to cytokine stimulus`GO:0071407^biological_process^cellular response to organic cyclic compound`GO:0014822^biological_process^detection of wounding`GO:000736	-	-	-	-	-	-	-	1	GO:0003677,GO:0000977,GO:0001568,GO:0098609,GO:0000976,GO:0071345,GO:0000978,GO:0014822,GO:0000981,GO:000736,GO:0001228,GO:0005634,GO:0009887,GO:0071407,GO:0003214	1
NV2.19801	22	34	30	20	24	8	2	23	34	29	21	24	7	2	20.09	29	22	4	0.162	-2.628	-3.516	0.00043883	0.00165144	0	0.2781	0.1871	0.1871	TRUE	0.0766	NV2.19801	-	coll6-like	-	COLL6_like_1	COLL6_MIMIV^COLL6_MIMIV^Q:782-1249,H:596-751^48.718%ID^E:2.47e-24^RecName: Full=Collagen-like protein 6;^Viruses; Varidnaviria; Bamfordvirae; Nucleocytoviricota; Megaviricetes; Imitervirales; Mimiviridae; Mimivirus`COLL6_MIMIV^COLL6_MIMIV^Q:797-1255,H:265-411^47.712%ID^E:4.74e-20^RecName: Full=Collagen-like protein 6;^Viruses; Varidnaviria; Bamfordvirae; Nucleocytoviricota; Megaviricetes; Imitervirales; Mimiviridae; Mimivirus`COLL6_MIMIV^COLL6_MIMIV^Q:818-1243,H:593-734^46.479%ID^E:8.89e-19^RecName: Full=Collagen-like protein 6;^Viruses; Varidnaviria; Bamfordvirae; Nucleocytoviricota; Megaviricetes; Imitervirales; Mimiviridae; Mimivirus`COLL6_MIMIV^COLL6_MIMIV^Q:782-1243,H:509-689^41.436%ID^E:1.73e-18^RecName: Full=Collagen-like protein 6;^Viruses; Varidnaviria; Bamfordvirae; Nucleocytoviricota; Megaviricetes; Imitervirales; Mimiviridae; Mimivirus`COLL6_MIMIV^COLL6_MIMIV^Q:782-1222,H:272-409^46.939%ID^E:2.32e-18^RecName: Full=Collagen-like protein 6;^Viruses; Varidnaviria; Bamfordvirae	COLL7_MIMIV^COLL7_MIMIV^Q:193-365,H:752-936^46.486%ID^E:2.41e-28^RecName: Full=Collagen-like protein 7;^Viruses; Varidnaviria; Bamfordvirae; Nucleocytoviricota; Megaviricetes; Imitervirales; Mimiviridae; Mimivirus`COLL7_MIMIV^COLL7_MIMIV^Q:174-363,H:272-469^46.465%ID^E:3.24e-28^RecName: Full=Collagen-like protein 7;^Viruses; Varidnaviria; Bamfordvirae; Nucleocytoviricota; Megaviricetes; Imitervirales; Mimiviridae; Mimivirus`COLL7_MIMIV^COLL7_MIMIV^Q:194-365,H:738-912^47.429%ID^E:1.24e-27^RecName: Full=Collagen-like protein 7;^Viruses; Varidnaviria; Bamfordvirae; Nucleocytoviricota; Megaviricetes; Imitervirales; Mimiviridae; Mimivirus`COLL7_MIMIV^COLL7_MIMIV^Q:182-365,H:655-843^44.974%ID^E:3.14e-27^RecName: Full=Collagen-like protein 7;^Viruses; Varidnaviria; Bamfordvirae; Nucleocytoviricota; Megaviricetes; Imitervirales; Mimiviridae; Mimivirus`COLL7_MIMIV^COLL7_MIMIV^Q:194-366,H:792-997^42.233%ID^E:1.84e-26^RecName: Full=Collagen-like protein 7;^Viruses; Varidnaviria; Bamfordvirae; Nuc	macrophage receptor MARCO isoform X2 [Nematostella vectensis]	macrophage receptor MARCO isoform X2 [Nematostella vectensis]	PF01391.20^Collagen^Collagen triple helix repeat (20 copies)^194-249^E:1.3e-08`PF01391.20^Collagen^Collagen triple helix repeat (20 copies)^308-365^E:5e-09	sigP:0.999076^^	ExpAA=22.27^PredHel=1^Topology=i128-150o	-	-	-	-	-	-	-	-	-	0	-	0
NV2.3102	18	12	4	14	20	2	2	19	12	4	15	20	2	2	10.5	12	18	2	0.162	-2.627	-2.335	0.0195584	0.0465831	0	0.5204	0.3953	0.3953	TRUE	0.1235	NV2.3102	NVE22041,NVE22042	al8a1-like	-	AL8A1_like_1	AL8A1_HUMAN^AL8A1_HUMAN^Q:141-1577,H:10-486^34.783%ID^E:2.82e-97^RecName: Full=2-aminomuconic semialdehyde dehydrogenase {ECO:0000305|PubMed:29703752};^Eukaryota; Metazoa; Chordata; Craniata; Vertebrata; Euteleostomi; Mammalia; Eutheria; Euarchontoglires; Primates; Haplorrhini; Catarrhini; Hominidae; Homo	AL8A1_HUMAN^AL8A1_HUMAN^Q:17-495,H:10-486^34.783%ID^E:1.73e-98^RecName: Full=2-aminomuconic semialdehyde dehydrogenase {ECO:0000305|PubMed:29703752};^Eukaryota; Metazoa; Chordata; Craniata; Vertebrata; Euteleostomi; Mammalia; Eutheria; Euarchontoglires; Primates; Haplorrhini; Catarrhini; Hominidae; Homo	2-aminomuconic semialdehyde dehydrogenase [Nematostella vectensis]	2-aminomuconic semialdehyde dehydrogenase [Nematostella vectensis]	PF00171.24^Aldedh^Aldehyde dehydrogenase family^28-491^E:1.8e-122	sigP:0.995696^^	-	-	GO:0005829^cellular_component^cytosol`GO:0070062^cellular_component^extracellular exosome`GO:0047102^molecular_function^aminomuconate-semialdehyde dehydrogenase activity`GO:0001758^molecular_function^retinal dehydrogenase activity`GO:0042904^biological_process^9-cis-retinoic acid biosynthetic process`GO:0097053^biological_process^L-kynurenine catabolic process`GO:0042574^biological_process^retinal metabolic process`GO:0042573^biological_process^retinoic acid metabolic process	GO:0005829^cellular_component^cytosol`GO:0070062^cellular_component^extracellular exosome`GO:0047102^molecular_function^aminomuconate-semialdehyde dehydrogenase activity`GO:0001758^molecular_function^retinal dehydrogenase activity`GO:0042904^biological_process^9-cis-retinoic acid biosynthetic process`GO:0097053^biological_process^L-kynurenine catabolic process`GO:0042574^biological_process^retinal metabolic process`GO:0042573^biological_process^retinoic acid metabolic process	GO:0016491^molecular_function^oxidoreductase activity`GO:0055114^biological_process^obsolete oxidation-reduction process	aldehyde dehydrogenase 8 family, member A1	aldehyde dehydrogenase (NAD) activity	-	Aldedh	-	0	GO:0005829,GO:0070062,GO:0047102,GO:0042904,GO:0001758,GO:0055114,GO:0097053,GO:0042573,GO:0016491,GO:0042574	0
NV2.10601	782	1020	948	828	1006	150	170	828	1019	914	884	1001	137	164	706.68	920	942	150	0.163	-2.614	-14.172	1.3571e-45	1.74289e-43	0.0089	0.0202	0.0154	0.0154	TRUE	0.0694	NV2.10601	NVE11941	folh1-like-1	-	FOLH1_like_4	FOLH1_RAT^FOLH1_RAT^Q:316-2355,H:58-748^41.404%ID^E:1.5e-165^RecName: Full=Glutamate carboxypeptidase 2;^Eukaryota; Metazoa; Chordata; Craniata; Vertebrata; Euteleostomi; Mammalia; Eutheria; Euarchontoglires; Glires; Rodentia; Myomorpha; Muroidea; Muridae; Murinae; Rattus	FOLH1_RAT^FOLH1_RAT^Q:4-726,H:16-748^40.511%ID^E:0^RecName: Full=Glutamate carboxypeptidase 2;^Eukaryota; Metazoa; Chordata; Craniata; Vertebrata; Euteleostomi; Mammalia; Eutheria; Euarchontoglires; Glires; Rodentia; Myomorpha; Muroidea; Muridae; Murinae; Rattus	glutamate carboxypeptidase 2 [Nematostella vectensis]	glutamate carboxypeptidase 2 [Nematostella vectensis]	PF02225.24^PA^PA domain^157-244^E:4.3e-11`PF04389.19^Peptidase_M28^Peptidase family M28^342-545^E:3.5e-25`PF04253.17^TFR_dimer^Transferrin receptor-like dimerisation domain^606-726^E:4.8e-28	sigP:0.874698^^	ExpAA=23.18^PredHel=1^Topology=i7-29o	-	GO:0009986^cellular_component^cell surface`GO:0016021^cellular_component^integral component of membrane`GO:0005887^cellular_component^integral component of plasma membrane`GO:0005886^cellular_component^plasma membrane`GO:1904492^molecular_function^Ac-Asp-Glu binding`GO:0004180^molecular_function^carboxypeptidase activity`GO:0016805^molecular_function^dipeptidase activity`GO:0046872^molecular_function^metal ion binding`GO:0004181^molecular_function^metallocarboxypeptidase activity`GO:0008233^molecular_function^peptidase activity`GO:1904493^molecular_function^tetrahydrofolyl-poly(glutamate) polymer binding`GO:0035609^biological_process^C-terminal protein deglutamylation`GO:0006760^biological_process^folic acid-containing compound metabolic process`GO:0043065^biological_process^positive regulation of apoptotic process`GO:0006508^biological_process^proteolysis	GO:0009986^cellular_component^cell surface`GO:0016021^cellular_component^integral component of membrane`GO:0005887^cellular_component^integral component of plasma membrane`GO:0005886^cellular_component^plasma membrane`GO:1904492^molecular_function^Ac-Asp-Glu binding`GO:0004180^molecular_function^carboxypeptidase activity`GO:0016805^molecular_function^dipeptidase activity`GO:0046872^molecular_function^metal ion binding`GO:0004181^molecular_function^metallocarboxypeptidase activity`GO:0008233^molecular_function^peptidase activity`GO:1904493^molecular_function^tetrahydrofolyl-poly(glutamate) polymer binding`GO:0035609^biological_process^C-terminal protein deglutamylation`GO:0006760^biological_process^folic acid-containing compound metabolic process`GO:0043065^biological_process^positive regulation of apoptotic process`GO:0006508^biological_process^proteolysis	-	acidic dipeptidase	acidic dipeptidase	-	2OG-FeII_Oxy_2,AATF-Che1,PA,Pcc1,Peptidase_M28,TFR_dimer,TRAUB	-	0	GO:0005886,GO:0035609,GO:0043065,GO:1904492,GO:0005887,GO:0016805,GO:0046872,GO:0009986,GO:0004181,GO:0016021,GO:0008233,GO:1904493,GO:0006760,GO:0006508,GO:0004180	0
NV2.20520	436	460	462	358	440	66	92	462	459	445	382	438	60	89	333.66	455	410	74	0.163	-2.615	-11.593	4.46064e-31	2.51308e-29	0.0033	0.0287	0.0209	0.0209	TRUE	0.003	NV2.20520	NVE22434	gela-like-2	-	GELA_like_3	GELA_DICDI^GELA_DICDI^Q:709-915,H:570-638^37.681%ID^E:8e-06^RecName: Full=Gelation factor;^Eukaryota; Amoebozoa; Evosea; Eumycetozoa; Dictyostelia; Dictyosteliales; Dictyosteliaceae; Dictyostelium,GELA_DICDI^GELA_DICDI^Q:660-866,H:570-638^37.681%ID^E:6.54e-06^RecName: Full=Gelation factor;^Eukaryota; Amoebozoa; Evosea; Eumycetozoa; Dictyostelia; Dictyosteliales; Dictyosteliaceae; Dictyostelium	GELA_DICDI^GELA_DICDI^Q:124-192,H:570-638^37.681%ID^E:3.11e-06^RecName: Full=Gelation factor;^Eukaryota; Amoebozoa; Evosea; Eumycetozoa; Dictyostelia; Dictyosteliales; Dictyosteliaceae; Dictyostelium	uncharacterized protein LOC116604066 [Nematostella vectensis] >ref|XP_032221805.1| uncharacterized protein LOC116604066 [Nematostella vectensis]	uncharacterized protein LOC116604066 [Nematostella vectensis] >ref|XP_032221805.1| uncharacterized protein LOC116604066 [Nematostella vectensis]	PF00630.21^Filamin^Filamin/ABP280 repeat^119-186^E:4.1e-06	sigP:0.98903^^	ExpAA=22.20^PredHel=1^Topology=i25-47o	-	GO:0061802^cellular_component^anterior cell cortex`GO:0005938^cellular_component^cell cortex`GO:0031252^cellular_component^cell leading edge`GO:0030864^cellular_component^cortical actin cytoskeleton`GO:0005737^cellular_component^cytoplasm`GO:0031012^cellular_component^extracellular matrix`GO:0097575^cellular_component^lateral cell cortex`GO:0070685^cellular_component^macropinocytic cup`GO:0001891^cellular_component^phagocytic cup`GO:0005886^cellular_component^plasma membrane`GO:0061803^cellular_component^posterior cell cortex`GO:0031143^cellular_component^pseudopodium`GO:0051015^molecular_function^actin filament binding`GO:0051764^biological_process^actin crosslink formation`GO:0030036^biological_process^actin cytoskeleton organization`GO:0016477^biological_process^cell migration`GO:0048870^biological_process^cell motility`GO:0043327^biological_process^chemotaxis to cAMP`GO:0006972^biological_process^hyperosmotic response`GO:0030032^biological_process^lamellipodium assembly`GO:0006909^	GO:0061802^cellular_component^anterior cell cortex`GO:0005938^cellular_component^cell cortex`GO:0031252^cellular_component^cell leading edge`GO:0030864^cellular_component^cortical actin cytoskeleton`GO:0005737^cellular_component^cytoplasm`GO:0031012^cellular_component^extracellular matrix`GO:0097575^cellular_component^lateral cell cortex`GO:0070685^cellular_component^macropinocytic cup`GO:0001891^cellular_component^phagocytic cup`GO:0005886^cellular_component^plasma membrane`GO:0061803^cellular_component^posterior cell cortex`GO:0031143^cellular_component^pseudopodium`GO:0051015^molecular_function^actin filament binding`GO:0051764^biological_process^actin crosslink formation`GO:0030036^biological_process^actin cytoskeleton organization`GO:0016477^biological_process^cell migration`GO:0048870^biological_process^cell motility`GO:0043327^biological_process^chemotaxis to cAMP`GO:0006972^biological_process^hyperosmotic response`GO:0030032^biological_process^lamellipodium assembly`GO:0006909^	-	-	-	-	-	-	0	GO:0061803,GO:0006909,GO:0006972,GO:0005886,GO:0016477,GO:0031012,GO:0043327,GO:0051764,GO:0030032,GO:0005938,GO:0070685,GO:0097575,GO:0030036,GO:0051015,GO:0030864,GO:0048870,GO:0001891,GO:0005737,GO:0031252,GO:0031143,GO:0061802	0
NV2.13439	344	572	438	276	348	90	68	364	571	422	295	346	82	66	306.64	452	320	74	0.163	-2.615	-9.944	2.68815e-23	8.51541e-22	0.0333	0.0301	0.0314	0.0314	TRUE	0.2396	NV2.13439	NVE2027,NVE2026	met24-like	-	MET24_like_1	MET24_HUMAN^MET24_HUMAN^Q:367-1065,H:115-344^25.61%ID^E:8.76e-11^RecName: Full=Methyltransferase-like protein 24;^Eukaryota; Metazoa; Chordata; Craniata; Vertebrata; Euteleostomi; Mammalia; Eutheria; Euarchontoglires; Primates; Haplorrhini; Catarrhini; Hominidae; Homo	MET24_HUMAN^MET24_HUMAN^Q:109-349,H:115-364^25.94%ID^E:4.07e-15^RecName: Full=Methyltransferase-like protein 24;^Eukaryota; Metazoa; Chordata; Craniata; Vertebrata; Euteleostomi; Mammalia; Eutheria; Euarchontoglires; Primates; Haplorrhini; Catarrhini; Hominidae; Homo	uncharacterized protein LOC5510066 [Nematostella vectensis]	uncharacterized protein LOC5510066 [Nematostella vectensis]	PF13383.8^Methyltransf_22^Methyltransferase domain^159-346^E:1.2e-18	sigP:0.997747^^	-	-	GO:0005576^cellular_component^extracellular region`GO:0008168^molecular_function^methyltransferase activity`GO:0032259^biological_process^methylation	GO:0005576^cellular_component^extracellular region`GO:0008168^molecular_function^methyltransferase activity`GO:0032259^biological_process^methylation	-	Methyltransferase domain	Methyltransferase domain	-	Methyltransf_22	-	0	GO:0032259,GO:0005576,GO:0008168	0
NV2.3436	22	18	30	38	30	0	8	23	18	29	41	30	0	8	21.19	23	36	4	0.163	-2.619	-3.056	0.00224652	0.00709429	0.2135	0.2643	0.2587	0.2587	TRUE	0.1142	NV2.3436	-	ada1a-like-3	-	ADA1A_like_8	ADA1A_ORYLA^ADA1A_ORYLA^Q:485-1456,H:51-340^25.532%ID^E:4.39e-28^RecName: Full=Alpha-1A adrenergic receptor;^Eukaryota; Metazoa; Chordata; Craniata; Vertebrata; Euteleostomi; Actinopterygii; Neopterygii; Teleostei; Neoteleostei; Acanthomorphata; Ovalentaria; Atherinomorphae; Beloniformes; Adrianichthyidae; Oryziinae; Oryzias	ADA1A_RABIT^ADA1A_RABIT^Q:15-384,H:9-353^26.064%ID^E:1.68e-35^RecName: Full=Alpha-1A adrenergic receptor;^Eukaryota; Metazoa; Chordata; Craniata; Vertebrata; Euteleostomi; Mammalia; Eutheria; Euarchontoglires; Glires; Lagomorpha; Leporidae; Oryctolagus	histamine H2 receptor [Nematostella vectensis]	histamine H2 receptor [Nematostella vectensis]	PF10320.11^7TM_GPCR_Srsx^Serpentine type 7TM GPCR chemoreceptor Srsx^39-370^E:1.6e-10`PF00001.23^7tm_1^7 transmembrane receptor (rhodopsin family)^46-355^E:2.9e-54	sigP:0.998401^^	ExpAA=157.68^PredHel=7^Topology=o30-52i65-87o102-124i145-167o196-218i301-323o338-360i	-	GO:0005887^cellular_component^integral component of plasma membrane`GO:0004937^molecular_function^alpha1-adrenergic receptor activity`GO:0004930^molecular_function^G protein-coupled receptor activity`GO:0071880^biological_process^adenylate cyclase-activating adrenergic receptor signaling pathway`GO:0007267^biological_process^cell-cell signaling`GO:0007200^biological_process^phospholipase C-activating G protein-coupled receptor signaling pathway`GO:0007204^biological_process^positive regulation of cytosolic calcium ion concentration`GO:0001996^biological_process^positive regulation of heart rate by epinephrine-norepinephrine`GO:0043410^biological_process^positive regulation of MAPK cascade`GO:0045907^biological_process^positive regulation of vasoconstriction	GO:0005901^cellular_component^caveola`GO:0005737^cellular_component^cytoplasm`GO:0005829^cellular_component^cytosol`GO:0016021^cellular_component^integral component of membrane`GO:0031965^cellular_component^nuclear membrane`GO:0005654^cellular_component^nucleoplasm`GO:0005634^cellular_component^nucleus`GO:0005886^cellular_component^plasma membrane`GO:0004937^molecular_function^alpha1-adrenergic receptor activity`GO:0046982^molecular_function^protein heterodimerization activity`GO:0007512^biological_process^adult heart development`GO:0061049^biological_process^cell growth involved in cardiac muscle cell development`GO:0010507^biological_process^negative regulation of autophagy`GO:0001985^biological_process^negative regulation of heart rate involved in baroreceptor response to increased systemic arterial blood pressure`GO:0150099^biological_process^neuron-glial cell signaling`GO:0001994^biological_process^norepinephrine-epinephrine vasoconstriction involved in regulation of systemic arte	GO:0004930^molecular_function^G protein-coupled receptor activity`GO:0007186^biological_process^G protein-coupled receptor signaling pathway`GO:0016021^cellular_component^integral component of membrane	G-protein coupled receptor activity	G-protein coupled receptor activity	-	7tm_1	-	0	GO:0007204,GO:0007200,GO:0071880,GO:0010507,GO:0150099,GO:0004930,GO:0016021,GO:0046982,GO:0005829,GO:0005634,GO:0007267,GO:0001996,GO:0031965,GO:0005737,GO:0045907,GO:0001985,GO:0007512,GO:0005886,GO:0007186,GO:0004937,GO:0005901,GO:0005887,GO:0043410,GO:0005654,GO:0061049,GO:0001994	0
NV2.21549	146	156	104	150	146	30	18	155	156	100	160	145	27	17	108.69	137	152	22	0.164	-2.609	-6.992	2.70292e-12	3.40163e-11	0.0356	0.0618	0.0522	0.0522	TRUE	0.3832	NV2.21549	NVE24403	hmcn1-like-42	-	HMCN1_like_102	HMCN1_MOUSE^HMCN1_MOUSE^Q:857-1195,H:2441-2556^30.579%ID^E:4.6e-07^RecName: Full=Hemicentin-1 {ECO:0000312|MGI:MGI:2685047};^Eukaryota; Metazoa; Chordata; Craniata; Vertebrata; Euteleostomi; Mammalia; Eutheria; Euarchontoglires; Glires; Rodentia; Myomorpha; Muroidea; Muridae; Murinae; Mus; Mus	NCAM2_HUMAN^NCAM2_HUMAN^Q:128-267,H:352-496^28.758%ID^E:5.2e-08^RecName: Full=Neural cell adhesion molecule 2;^Eukaryota; Metazoa; Chordata; Craniata; Vertebrata; Euteleostomi; Mammalia; Eutheria; Euarchontoglires; Primates; Haplorrhini; Catarrhini; Hominidae; Homo	hemicentin-2 [Nematostella vectensis] >gb|EDO40676.1| predicted protein [Nematostella vectensis]	hemicentin-2 [Nematostella vectensis] >gb|EDO40676.1| predicted protein [Nematostella vectensis]	PF13927.8^Ig_3^Immunoglobulin domain^178-250^E:7.7e-09`PF07679.18^I-set^Immunoglobulin I-set domain^188-263^E:6.5e-10`PF13895.8^Ig_2^Immunoglobulin domain^189-263^E:8.7e-11`PF00047.27^ig^Immunoglobulin domain^189-255^E:9.8e-05	sigP:0.96485^^	ExpAA=40.15^PredHel=2^Topology=i21-43o285-307i	-	GO:0005912^cellular_component^adherens junction`GO:0005604^cellular_component^basement membrane`GO:0005938^cellular_component^cell cortex`GO:0030054^cellular_component^cell junction`GO:0032154^cellular_component^cleavage furrow`GO:0062023^cellular_component^collagen-containing extracellular matrix`GO:0005576^cellular_component^extracellular region`GO:0005509^molecular_function^calcium ion binding`GO:0007049^biological_process^cell cycle`GO:0051301^biological_process^cell division`GO:0007157^biological_process^heterophilic cell-cell adhesion via plasma membrane cell adhesion molecules`GO:0007156^biological_process^homophilic cell adhesion via plasma membrane adhesion molecules`GO:0009617^biological_process^response to bacterium	GO:0030424^cellular_component^axon`GO:0016021^cellular_component^integral component of membrane`GO:0043005^cellular_component^neuron projection`GO:0016604^cellular_component^nuclear body`GO:0005886^cellular_component^plasma membrane`GO:0042802^molecular_function^identical protein binding`GO:0007413^biological_process^axonal fasciculation`GO:0007158^biological_process^neuron cell-cell adhesion`GO:0007608^biological_process^sensory perception of smell	-	Hemicentin 2	calcium ion binding	HMCN2	EGF_CA,G2F,I-set,Ig_3,TSP_1,ig	-	0	GO:0007413,GO:0062023,GO:0009617,GO:0051301,GO:0030424,GO:0007049,GO:0005509,GO:0016021,GO:0042802,GO:0030054,GO:0043005,GO:0005938,GO:0005912,GO:0007157,GO:0005576,GO:0032154,GO:0005886,GO:0005604,GO:0007156,GO:0016604,GO:0007608,GO:0007158	0
NV2.18751	1300	1946	1530	1470	1608	230	330	1377	1943	1475	1569	1601	209	319	1213.31	1598	1585	264	0.165	-2.598	-12.135	6.93121e-34	4.63218e-32	0.0368	0.0171	0.024	0.024	TRUE	0.2865	NV2.18751	NVE20904	nv2.18751	-	-	-	-	uncharacterized protein LOC5520919 isoform X2 [Nematostella vectensis],uncharacterized protein LOC5520919 isoform X1 [Nematostella vectensis]	uncharacterized protein LOC5520919 isoform X2 [Nematostella vectensis]	PF13385.8^Laminin_G_3^Concanavalin A-like lectin/glucanases superfamily^70-179^E:4.3e-12`PF00354.19^Pentaxin^Pentaxin family^105-194^E:4.5e-05`PF12862.9^ANAPC5^Anaphase-promoting complex subunit 5^168-208^E:0.13`PF13385.8^Laminin_G_3^Concanavalin A-like lectin/glucanases superfamily^247-399^E:1.4e-21,PF13385.8^Laminin_G_3^Concanavalin A-like lectin/glucanases superfamily^621-732^E:1.2e-11`PF00354.19^Pentaxin^Pentaxin family^658-747^E:0.00017`PF12862.9^ANAPC5^Anaphase-promoting complex subunit 5^721-761^E:0.39`PF13385.8^Laminin_G_3^Concanavalin A-like lectin/glucanases superfamily^800-952^E:6.1e-21	sigP:0.997329^^,sigP:0.998354^^	-	-	-	-	-	endocytic hemoglobin import	endocytic hemoglobin import	-	CFEM,Laminin_G_3	-	0	-	0
NV2.25278	16	36	32	18	36	10	0	17	36	31	19	36	9	0	21.13	28	28	4	0.165	-2.601	-2.923	0.00347197	0.0104414	0.5567	0.2651	0.32	0.32	TRUE	0.3497	NV2.25278	NVE18480	barh-like-1	-	BARH1_like_1	BARH1_DROME^BARH1_DROME^Q:605-973,H:257-383^44.094%ID^E:1.23e-19^RecName: Full=Homeobox protein B-H1;^Eukaryota; Metazoa; Ecdysozoa; Arthropoda; Hexapoda; Insecta; Pterygota; Neoptera; Endopterygota; Diptera; Brachycera; Muscomorpha; Ephydroidea; Drosophilidae; Drosophila; Sophophora	BARH1_DROME^BARH1_DROME^Q:48-170,H:257-383^44.094%ID^E:6.92e-22^RecName: Full=Homeobox protein B-H1;^Eukaryota; Metazoa; Ecdysozoa; Arthropoda; Hexapoda; Insecta; Pterygota; Neoptera; Endopterygota; Diptera; Brachycera; Muscomorpha; Ephydroidea; Drosophilidae; Drosophila; Sophophora	homeobox protein B-H2-like [Nematostella vectensis]	homeobox protein B-H2-like [Nematostella vectensis]	PF00046.31^Homeodomain^Homeodomain^90-146^E:3.2e-21	sigP:0.998106^^	-	-	GO:0005634^cellular_component^nucleus`GO:0000981^molecular_function^DNA-binding transcription factor activity, RNA polymerase II-specific`GO:0000977^molecular_function^RNA polymerase II transcription regulatory region sequence-specific DNA binding`GO:0008407^biological_process^chaeta morphogenesis`GO:0001751^biological_process^compound eye photoreceptor cell differentiation`GO:0008057^biological_process^eye pigment granule organization`GO:0007455^biological_process^eye-antennal disc morphogenesis`GO:0007479^biological_process^leg disc proximal/distal pattern formation`GO:0000122^biological_process^negative regulation of transcription by RNA polymerase II`GO:0045892^biological_process^negative regulation of transcription, DNA-templated`GO:0006357^biological_process^regulation of transcription by RNA polymerase II`GO:0050896^biological_process^response to stimulus`GO:0008052^biological_process^sensory organ boundary specification`GO:0007601^biological_process^visual perception	GO:0005634^cellular_component^nucleus`GO:0000981^molecular_function^DNA-binding transcription factor activity, RNA polymerase II-specific`GO:0000977^molecular_function^RNA polymerase II transcription regulatory region sequence-specific DNA binding`GO:0008407^biological_process^chaeta morphogenesis`GO:0001751^biological_process^compound eye photoreceptor cell differentiation`GO:0008057^biological_process^eye pigment granule organization`GO:0007455^biological_process^eye-antennal disc morphogenesis`GO:0007479^biological_process^leg disc proximal/distal pattern formation`GO:0000122^biological_process^negative regulation of transcription by RNA polymerase II`GO:0045892^biological_process^negative regulation of transcription, DNA-templated`GO:0006357^biological_process^regulation of transcription by RNA polymerase II`GO:0050896^biological_process^response to stimulus`GO:0008052^biological_process^sensory organ boundary specification`GO:0007601^biological_process^visual perception	GO:0003677^molecular_function^DNA binding	Homeodomain	Homeodomain	-	Homeobox	Homeobox	1	GO:0000981,GO:0008407,GO:0007455,GO:0008052,GO:0005634,GO:0006357,GO:0000122,GO:0001751,GO:0007601,GO:0000977,GO:0050896,GO:0003677,GO:0045892,GO:0007479,GO:0008057	0
NV2.17536	416	656	482	656	804	100	84	441	655	465	700	800	91	81	461.87	520	750	86	0.166	-2.594	-10.912	1.01049e-27	4.46016e-26	0.0268	0.0242	0.0253	0.0253	TRUE	0.4016	NV2.17536	NVE10218,NVE1893	adam9-like	-	ADAM9_like_1	ADAM9_HUMAN^ADAM9_HUMAN^Q:96-1553,H:33-509^33.4%ID^E:3.53e-72^RecName: Full=Disintegrin and metalloproteinase domain-containing protein 9;^Eukaryota; Metazoa; Chordata; Craniata; Vertebrata; Euteleostomi; Mammalia; Eutheria; Euarchontoglires; Primates; Haplorrhini; Catarrhini; Hominidae; Homo`ADAM9_HUMAN^ADAM9_HUMAN^Q:2415-2930,H:507-675^34.857%ID^E:3.3e-18^RecName: Full=Disintegrin and metalloproteinase domain-containing protein 9;^Eukaryota; Metazoa; Chordata; Craniata; Vertebrata; Euteleostomi; Mammalia; Eutheria; Euarchontoglires; Primates; Haplorrhini; Catarrhini; Hominidae; Homo	ADAM9_HUMAN^ADAM9_HUMAN^Q:21-506,H:33-509^33.4%ID^E:3.06e-74^RecName: Full=Disintegrin and metalloproteinase domain-containing protein 9;^Eukaryota; Metazoa; Chordata; Craniata; Vertebrata; Euteleostomi; Mammalia; Eutheria; Euarchontoglires; Primates; Haplorrhini; Catarrhini; Hominidae; Homo`ADAM9_HUMAN^ADAM9_HUMAN^Q:794-965,H:507-675^34.857%ID^E:3.42e-18^RecName: Full=Disintegrin and metalloproteinase domain-containing protein 9;^Eukaryota; Metazoa; Chordata; Craniata; Vertebrata; Euteleostomi; Mammalia; Eutheria; Euarchontoglires; Primates; Haplorrhini; Catarrhini; Hominidae; Homo	uncharacterized protein LOC5505409 [Nematostella vectensis]	uncharacterized protein LOC5505409 [Nematostella vectensis]	PF01562.21^Pep_M12B_propep^Reprolysin family propeptide^35-157^E:1.5e-26`PF01421.21^Reprolysin^Reprolysin (M12B) family zinc metalloprotease^213-403^E:1.6e-41`PF13688.8^Reprolysin_5^Metallo-peptidase family M12^215-367^E:1.6e-20`PF13583.8^Reprolysin_4^Metallo-peptidase family M12B Reprolysin-like^218-362^E:1.2e-07`PF13574.8^Reprolysin_2^Metallo-peptidase family M12B Reprolysin-like^234-363^E:1.5e-10`PF13582.8^Reprolysin_3^Metallo-peptidase family M12B Reprolysin-like^239-359^E:8.3e-15`PF00200.25^Disintegrin^Disintegrin^417-493^E:1.6e-16`PF00754.27^F5_F8_type_C^F5/8 type C domain^712-796^E:7.9e-19`PF08516.14^ADAM_CR^ADAM cysteine-rich^795-893^E:1.2e-17`PF00090.21^TSP_1^Thrombospondin type 1 domain^976-1025^E:5.3e-10`PF00090.21^TSP_1^Thrombospondin type 1 domain^1663-1711^E:1.3e-06	sigP:0.118074^CS^pos:	ExpAA=18.66^PredHel=1^Topology=i9-26o	-	GO:0009986^cellular_component^cell surface`GO:0070062^cellular_component^extracellular exosome`GO:0005615^cellular_component^extracellular space`GO:0005925^cellular_component^focal adhesion`GO:0016021^cellular_component^integral component of membrane`GO:0031233^cellular_component^intrinsic component of external side of plasma membrane`GO:0005518^molecular_function^collagen binding`GO:0005178^molecular_function^integrin binding`GO:0043236^molecular_function^laminin binding`GO:0046872^molecular_function^metal ion binding`GO:0004222^molecular_function^metalloendopeptidase activity`GO:1902945^molecular_function^metalloendopeptidase activity involved in amyloid precursor protein catabolic process`GO:0008237^molecular_function^metallopeptidase activity`GO:0005080^molecular_function^protein kinase C binding`GO:0017124^molecular_function^SH3 domain binding`GO:0000186^biological_process^obsolete activation of MAPKK activity`GO:0042987^biological_process^amyloid precursor protein catabolic proce	GO:0009986^cellular_component^cell surface`GO:0070062^cellular_component^extracellular exosome`GO:0005615^cellular_component^extracellular space`GO:0005925^cellular_component^focal adhesion`GO:0016021^cellular_component^integral component of membrane`GO:0031233^cellular_component^intrinsic component of external side of plasma membrane`GO:0005518^molecular_function^collagen binding`GO:0005178^molecular_function^integrin binding`GO:0043236^molecular_function^laminin binding`GO:0046872^molecular_function^metal ion binding`GO:0004222^molecular_function^metalloendopeptidase activity`GO:1902945^molecular_function^metalloendopeptidase activity involved in amyloid precursor protein catabolic process`GO:0008237^molecular_function^metallopeptidase activity`GO:0005080^molecular_function^protein kinase C binding`GO:0017124^molecular_function^SH3 domain binding`GO:0000186^biological_process^obsolete activation of MAPKK activity`GO:0042987^biological_process^amyloid precursor protein catabolic proce	GO:0004222^molecular_function^metalloendopeptidase activity`GO:0006508^biological_process^proteolysis	metalloendopeptidase activity	metalloendopeptidase activity	ADAM29	ADAM_CR,Disintegrin,EGF_2,F5_F8_type_C,Fibrinogen_C,Pep_M12B_propep,Pkinase,Reprolysin,Reprolysin_3,TSP_1	-	0	GO:0051704,GO:0036477,GO:0009897,GO:0043025,GO:0030424,GO:0060468,GO:0001775,GO:0016021,GO:0042995,GO:0019953,GO:0031233,GO:0050789,GO:0017124,GO:0061827,GO:0022414,GO:0042987,GO:0044297,GO:0007338,GO:0005575,GO:0009986,GO:0005178,GO:0048519,GO:0070062,GO:2000241,GO:1902945,GO:0080154,GO:0071944,GO:0120025,GO:0008237,GO:0044425,GO:0009566,GO:0016020,GO:0060467,GO:0097458,GO:2000242,GO:0098590,GO:0065007,GO:0044459,GO:0005615,GO:0007343,GO:0044464,GO:0044703,GO:0005925,GO:0043901,GO:1990913,GO:0000186,GO:0004222,GO:0005886,GO:0008150,GO:0043236,GO:0098552,GO:0005080,GO:0046872,GO:0097524,GO:0043005,GO:0043900,GO:0000003,GO:0009987,GO:0097223,GO:0005518,GO:0005623,GO:0006508	0
NV2.15747	882	776	698	770	682	92	186	934	775	673	822	679	84	180	592.32	794	750	132	0.166	-2.593	-9.3	1.39857e-20	3.68101e-19	0.0792	0.0217	0.04	0.04	TRUE	0.1294	NV2.15747	NVE11386	shk-like	-	-	-	-	-	predicted protein [Nematostella vectensis]	-	-	-	-	-	-	-	-	-	-	-	-	0	-	0
NV2.23885	210	188	226	258	266	30	44	222	188	218	275	265	27	43	176.86	209	270	35	0.166	-2.588	-9.01	2.05867e-19	5.03313e-18	0.0017	0.0428	0.0295	0.0295	TRUE	0.0595	NV2.23885	NVE26182	zn782-like-2	-	ZN782_like_3	ZN782_HUMAN^ZN782_HUMAN^Q:807-1130,H:506-613^55.556%ID^E:4.83e-26^RecName: Full=Zinc finger protein 782;^Eukaryota; Metazoa; Chordata; Craniata; Vertebrata; Euteleostomi; Mammalia; Eutheria; Euarchontoglires; Primates; Haplorrhini; Catarrhini; Hominidae; Homo`ZN782_HUMAN^ZN782_HUMAN^Q:801-1130,H:532-641^53.636%ID^E:8.81e-26^RecName: Full=Zinc finger protein 782;^Eukaryota; Metazoa; Chordata; Craniata; Vertebrata; Euteleostomi; Mammalia; Eutheria; Euarchontoglires; Primates; Haplorrhini; Catarrhini; Hominidae; Homo`ZN782_HUMAN^ZN782_HUMAN^Q:801-1130,H:560-669^52.727%ID^E:1.87e-25^RecName: Full=Zinc finger protein 782;^Eukaryota; Metazoa; Chordata; Craniata; Vertebrata; Euteleostomi; Mammalia; Eutheria; Euarchontoglires; Primates; Haplorrhini; Catarrhini; Hominidae; Homo`ZN782_HUMAN^ZN782_HUMAN^Q:801-1130,H:476-585^54.545%ID^E:8.28e-24^RecName: Full=Zinc finger protein 782;^Eukaryota; Metazoa; Chordata; Craniata; Vertebrata; Euteleostomi; Mammalia; Eutheria; Euarchontoglires; Primates; H	ZN670_HUMAN^ZN670_HUMAN^Q:213-322,H:195-304^52.727%ID^E:9.8e-33^RecName: Full=Zinc finger protein 670;^Eukaryota; Metazoa; Chordata; Craniata; Vertebrata; Euteleostomi; Mammalia; Eutheria; Euarchontoglires; Primates; Haplorrhini; Catarrhini; Hominidae; Homo`ZN670_HUMAN^ZN670_HUMAN^Q:115-321,H:184-387^39.535%ID^E:1.86e-31^RecName: Full=Zinc finger protein 670;^Eukaryota; Metazoa; Chordata; Craniata; Vertebrata; Euteleostomi; Mammalia; Eutheria; Euarchontoglires; Primates; Haplorrhini; Catarrhini; Hominidae; Homo`ZN670_HUMAN^ZN670_HUMAN^Q:213-325,H:223-335^48.673%ID^E:7.8e-27^RecName: Full=Zinc finger protein 670;^Eukaryota; Metazoa; Chordata; Craniata; Vertebrata; Euteleostomi; Mammalia; Eutheria; Euarchontoglires; Primates; Haplorrhini; Catarrhini; Hominidae; Homo`ZN670_HUMAN^ZN670_HUMAN^Q:213-321,H:139-247^42.202%ID^E:6.02e-18^RecName: Full=Zinc finger protein 670;^Eukaryota; Metazoa; Chordata; Craniata; Vertebrata; Euteleostomi; Mammalia; Eutheria; Euarchontoglires; Primates; Haplorr	zinc finger protein 77 [Nematostella vectensis]	zinc finger protein 77 [Nematostella vectensis]	PF00096.28^zf-C2H2^Zinc finger, C2H2 type^215-237^E:1.9e-05`PF00096.28^zf-C2H2^Zinc finger, C2H2 type^243-265^E:9.2e-06`PF13912.8^zf-C2H2_6^C2H2-type zinc finger^243-265^E:4.8e-05`PF00096.28^zf-C2H2^Zinc finger, C2H2 type^271-293^E:0.0001`PF13912.8^zf-C2H2_6^C2H2-type zinc finger^271-293^E:0.021`PF13912.8^zf-C2H2_6^C2H2-type zinc finger^299-321^E:0.003	sigP:0.996105^^	-	-	GO:0005634^cellular_component^nucleus`GO:0001228^molecular_function^DNA-binding transcription activator activity, RNA polymerase II-specific`GO:0046872^molecular_function^metal ion binding`GO:0000978^molecular_function^RNA polymerase II cis-regulatory region sequence-specific DNA binding`GO:0006357^biological_process^regulation of transcription by RNA polymerase II	GO:0005634^cellular_component^nucleus`GO:0000981^molecular_function^DNA-binding transcription factor activity, RNA polymerase II-specific`GO:0046872^molecular_function^metal ion binding`GO:0000978^molecular_function^RNA polymerase II cis-regulatory region sequence-specific DNA binding`GO:0006357^biological_process^regulation of transcription by RNA polymerase II	-	metal ion binding	-	-	zf-C2H2,zf-C2H2_6	zf-H2C2_2	0	GO:0046872,GO:0000981,GO:0000978,GO:0001228,GO:0006357,GO:0005634	0
NV2.23844	474	528	390	538	372	50	114	502	527	376	574	370	46	110	357.93	468	472	78	0.166	-2.592	-7.794	6.50044e-15	1.04591e-13	0.1154	0.0276	0.0557	0.0557	TRUE	0.2321	NV2.23844	NVE14765	nv2.23844	-	-	-	-	hypothetical protein pdam_00004760 [Pocillopora damicornis]	hypothetical protein pdam_00004760 [Pocillopora damicornis]	-	sigP:0.998273^^	ExpAA=22.90^PredHel=1^Topology=o54-76i	-	-	-	-	-	-	-	-	-	0	-	0
NV2.2346	78	46	76	10	14	16	8	83	46	73	11	14	15	8	35.53	67	12	12	0.166	-2.587	-4.614	3.95907e-06	2.21881e-05	0	0.1628	0.125	0.125	TRUE	0.1965	NV2.2346	NVE20876	nv2.2346	-	-	-	-	-	predicted protein [Nematostella vectensis]	-	-	-	-	-	-	-	-	-	-	-	-	0	-	1
NV2.21207	2038	2606	1996	2280	2442	336	460	2159	2602	1924	2434	2431	306	445	1757.15	2228	2432	376	0.168	-2.571	-13.271	3.40891e-40	3.28844e-38	0.0271	0.0157	0.02	0.02	TRUE	0.1742	NV2.21207	NVE16780,NVE16779,NVE18135	mctp1-like-1	-	MCTP1_like_2	MCTP1_MOUSE^MCTP1_MOUSE^Q:807-1370,H:500-676^26.02%ID^E:1.3e-08^RecName: Full=Multiple C2 and transmembrane domain-containing protein 1 {ECO:0000305};^Eukaryota; Metazoa; Chordata; Craniata; Vertebrata; Euteleostomi; Mammalia; Eutheria; Euarchontoglires; Glires; Rodentia; Myomorpha; Muroidea; Muridae; Murinae; Mus; Mus,UN13C_MOUSE^UN13C_MOUSE^Q:104-820,H:1149-1348^27.197%ID^E:1.98e-09^RecName: Full=Protein unc-13 homolog C;^Eukaryota; Metazoa; Chordata; Craniata; Vertebrata; Euteleostomi; Mammalia; Eutheria; Euarchontoglires; Glires; Rodentia; Myomorpha; Muroidea; Muridae; Murinae; Mus; Mus,UN13C_RAT^UN13C_RAT^Q:759-1184,H:1210-1342^28.169%ID^E:2.56e-08^RecName: Full=Protein unc-13 homolog C;^Eukaryota; Metazoa; Chordata; Craniata; Vertebrata; Euteleostomi; Mammalia; Eutheria; Euarchontoglires; Glires; Rodentia; Myomorpha; Muroidea; Muridae; Murinae; Rattus,MCTP1_MOUSE^MCTP1_MOUSE^Q:828-1391,H:500-676^26.02%ID^E:1.3e-08^RecName: Full=Multiple C2 and transmembrane domain-containing prot	MCTP1_MOUSE^MCTP1_MOUSE^Q:211-398,H:500-676^26.02%ID^E:1.07e-08^RecName: Full=Multiple C2 and transmembrane domain-containing protein 1 {ECO:0000305};^Eukaryota; Metazoa; Chordata; Craniata; Vertebrata; Euteleostomi; Mammalia; Eutheria; Euarchontoglires; Glires; Rodentia; Myomorpha; Muroidea; Muridae; Murinae; Mus; Mus,UN13C_MOUSE^UN13C_MOUSE^Q:2-234,H:1155-1348^26.609%ID^E:5.22e-08^RecName: Full=Protein unc-13 homolog C;^Eukaryota; Metazoa; Chordata; Craniata; Vertebrata; Euteleostomi; Mammalia; Eutheria; Euarchontoglires; Glires; Rodentia; Myomorpha; Muroidea; Muridae; Murinae; Mus; Mus,MCTP1_MOUSE^MCTP1_MOUSE^Q:218-405,H:500-676^26.02%ID^E:8.45e-09^RecName: Full=Multiple C2 and transmembrane domain-containing protein 1 {ECO:0000305};^Eukaryota; Metazoa; Chordata; Craniata; Vertebrata; Euteleostomi; Mammalia; Eutheria; Euarchontoglires; Glires; Rodentia; Myomorpha; Muroidea; Muridae; Murinae; Mus; Mus,UN13C_RAT^UN13C_RAT^Q:5-206,H:1160-1342^24.631%ID^E:1.81e-08^RecName: Full=Protein	uncharacterized protein LOC5502205 [Nematostella vectensis]	uncharacterized protein LOC5502205 [Nematostella vectensis]	PF18696.3^SMP_C2CD2L^Synaptotagmin-like, mitochondrial and lipid-binding domain^105-248^E:8.9e-07`PF00168.32^C2^C2 domain^283-393^E:3.8e-16,PF00168.32^C2^C2 domain^290-400^E:3.3e-16,PF00168.32^C2^C2 domain^65-175^E:4.4e-16`PF00130.24^C1_1^Phorbol esters/diacylglycerol binding domain (C1 domain)^786-837^E:2.6e-10,PF00168.32^C2^C2 domain^93-203^E:4.6e-16`PF00130.24^C1_1^Phorbol esters/diacylglycerol binding domain (C1 domain)^814-865^E:2.7e-10	sigP:0.999791^^,sigP:0.999508^^,sigP:0.999136^^	ExpAA=41.26^PredHel=2^Topology=o32-54i75-94o,ExpAA=41.03^PredHel=2^Topology=o32-54i75-94o	-	GO:0005789^cellular_component^endoplasmic reticulum membrane`GO:0016021^cellular_component^integral component of membrane`GO:0055037^cellular_component^recycling endosome`GO:0030672^cellular_component^synaptic vesicle membrane`GO:0005509^molecular_function^calcium ion binding`GO:0030336^biological_process^negative regulation of cell migration`GO:0045806^biological_process^negative regulation of endocytosis`GO:1902883^biological_process^negative regulation of response to oxidative stress`GO:0046928^biological_process^regulation of neurotransmitter secretion,GO:0044305^cellular_component^calyx of Held`GO:0031594^cellular_component^neuromuscular junction`GO:0098688^cellular_component^parallel fiber to Purkinje cell synapse`GO:0005886^cellular_component^plasma membrane`GO:0098793^cellular_component^presynapse`GO:0098831^cellular_component^presynaptic active zone cytoplasmic component`GO:0042734^cellular_component^presynaptic membrane`GO:0030672^cellular_component^synaptic vesicle membrane`	GO:0005789^cellular_component^endoplasmic reticulum membrane`GO:0016021^cellular_component^integral component of membrane`GO:0055037^cellular_component^recycling endosome`GO:0030672^cellular_component^synaptic vesicle membrane`GO:0005509^molecular_function^calcium ion binding`GO:0030336^biological_process^negative regulation of cell migration`GO:0045806^biological_process^negative regulation of endocytosis`GO:1902883^biological_process^negative regulation of response to oxidative stress`GO:0046928^biological_process^regulation of neurotransmitter secretion,GO:0044305^cellular_component^calyx of Held`GO:0031594^cellular_component^neuromuscular junction`GO:0098688^cellular_component^parallel fiber to Purkinje cell synapse`GO:0005886^cellular_component^plasma membrane`GO:0098793^cellular_component^presynapse`GO:0098831^cellular_component^presynaptic active zone cytoplasmic component`GO:0042734^cellular_component^presynaptic membrane`GO:0030672^cellular_component^synaptic vesicle membrane`	GO:0035556^biological_process^intracellular signal transduction	intracellular signal transduction	intracellular signal transduction	C2CD2	C1_1,C2,TIL	-	0	GO:0098831,GO:0042734,GO:0030336,GO:0055037,GO:0016021,GO:0005509,GO:0098793,GO:0030672,GO:0046928,GO:0035556,GO:0045806,GO:0005886,GO:1902883,GO:0098688,GO:0005789,GO:0044305,GO:0031594	0
NV2.5169	346	404	218	408	324	40	76	366	403	210	436	323	36	73	263.99	326	380	54	0.168	-2.575	-7.329	2.31926e-13	3.22743e-12	0.113	0.0329	0.0596	0.0596	TRUE	0.7429	NV2.5169	NVE3821	coma-like	-	COMA_like_1	COMA_CONMA^COMA_CONMA^Q:465-641,H:9-67^37.288%ID^E:4.96e-09^RecName: Full=Conodipine-M alpha chain {ECO:0000303|PubMed:7876086};^Eukaryota; Metazoa; Spiralia; Lophotrochozoa; Mollusca; Gastropoda; Caenogastropoda; Neogastropoda; Conoidea; Conidae; Conus; Pionoconus	COMA_CONMA^COMA_CONMA^Q:48-106,H:9-67^37.288%ID^E:8.44e-10^RecName: Full=Conodipine-M alpha chain {ECO:0000303|PubMed:7876086};^Eukaryota; Metazoa; Spiralia; Lophotrochozoa; Mollusca; Gastropoda; Caenogastropoda; Neogastropoda; Conoidea; Conidae; Conus; Pionoconus	uncharacterized protein LOC116603322 [Nematostella vectensis]	uncharacterized protein LOC116603322 [Nematostella vectensis]	PF09056.13^Phospholip_A2_3^Prokaryotic phospholipase A2^45-146^E:2.6e-08	sigP:0.104607^CS^pos:	ExpAA=22.43^PredHel=1^Topology=o10-32i	-	GO:0005576^cellular_component^extracellular region`GO:0004623^molecular_function^phospholipase A2 activity`GO:0090729^molecular_function^toxin activity`GO:0050482^biological_process^arachidonic acid secretion`GO:0016042^biological_process^lipid catabolic process`GO:0006644^biological_process^phospholipid metabolic process	GO:0005576^cellular_component^extracellular region`GO:0004623^molecular_function^phospholipase A2 activity`GO:0090729^molecular_function^toxin activity`GO:0050482^biological_process^arachidonic acid secretion`GO:0016042^biological_process^lipid catabolic process`GO:0006644^biological_process^phospholipid metabolic process	-	-	-	-	-	-	0	GO:0006644,GO:0016042,GO:0005576,GO:0004623,GO:0050482,GO:0090729	0
NV2.6576	120	174	140	66	60	22	30	127	174	135	70	60	20	29	87.86	145	65	24	0.168	-2.571	-7.014	2.3124e-12	2.9379e-11	0.0173	0.0734	0.0516	0.0516	TRUE	0.205	NV2.6576	-	nv2.6576	-	-	-	-	-	-	-	-	-	-	-	-	-	-	-	-	-	-	0	-	1
NV2.10707	722	924	834	778	966	128	170	765	923	804	830	962	117	164	652.04	831	896	140	0.169	-2.566	-12.739	3.61065e-37	3.05458e-35	0.0156	0.0209	0.0189	0.0189	TRUE	0.0748	NV2.10707	NVE9994	tyro-like	-	TYRO_like_1	TYRO_STRLN^TYRO_STRLN^Q:4445-3768,H:3-234^30.242%ID^E:2.19e-21^RecName: Full=Tyrosinase;^Bacteria; Actinobacteria; Streptomycetales; Streptomycetaceae; Streptomyces	-	predicted protein [Nematostella vectensis]	predicted protein [Nematostella vectensis]	-	sigP:0.225875^CS^pos:	ExpAA=15.77^PredHel=1^Topology=o10-29i	-	GO:0046872^molecular_function^metal ion binding`GO:0004503^molecular_function^tyrosinase activity`GO:0042438^biological_process^melanin biosynthetic process	-	-	-	-	-	-	-	0	GO:0004503,GO:0042438,GO:0046872	0
NV2.4230	1680	1670	1126	1600	1016	260	284	1779	1668	1085	1708	1011	237	275	1108.99	1511	1360	256	0.169	-2.563	-9.876	5.28701e-23	1.62646e-21	0.0692	0.0175	0.0364	0.0364	TRUE	0.4881	NV2.4230	NVE5208	mypt2-like-1	-	MYPT2_like_2	MYPT2_MOUSE^MYPT2_MOUSE^Q:3370-3062,H:80-182^41.748%ID^E:6.09e-16^RecName: Full=Protein phosphatase 1 regulatory subunit 12B;^Eukaryota; Metazoa; Chordata; Craniata; Vertebrata; Euteleostomi; Mammalia; Eutheria; Euarchontoglires; Glires; Rodentia; Myomorpha; Muroidea; Muridae; Murinae; Mus; Mus`MYPT2_MOUSE^MYPT2_MOUSE^Q:3337-3116,H:217-290^40.541%ID^E:2.05e-07^RecName: Full=Protein phosphatase 1 regulatory subunit 12B;^Eukaryota; Metazoa; Chordata; Craniata; Vertebrata; Euteleostomi; Mammalia; Eutheria; Euarchontoglires; Glires; Rodentia; Myomorpha; Muroidea; Muridae; Murinae; Mus; Mus	-	-	protein phosphatase 1 regulatory subunit 16A [Nematostella vectensis]	-	-	-	-	GO:0031672^cellular_component^A band`GO:0005737^cellular_component^cytoplasm`GO:0005856^cellular_component^cytoskeleton`GO:0030018^cellular_component^Z disc`GO:0004857^molecular_function^enzyme inhibitor activity`GO:0019208^molecular_function^phosphatase regulator activity`GO:0019901^molecular_function^protein kinase binding`GO:0007165^biological_process^signal transduction	-	-	-	-	-	-	-	0	GO:0007165,GO:0005737,GO:0019901,GO:0031672,GO:0005856,GO:0030018,GO:0019208,GO:0004857	1
NV2.10282	512	632	454	450	396	58	134	542	631	438	480	394	53	130	381.13	537	437	92	0.169	-2.561	-8.136	4.07642e-16	7.3711e-15	0.1016	0.0267	0.0502	0.0502	TRUE	0.078	NV2.10282	NVE14804	nv2.10282	-	-	-	-	-	-	-	sigP:0.997658^^	ExpAA=20.48^PredHel=1^Topology=i57-79o	-	-	-	-	-	-	-	-	-	0	-	1
NV2.23144	188	248	196	236	204	24	52	199	248	189	252	203	22	50	166.11	212	228	36	0.169	-2.561	-7.499	6.4229e-14	9.43693e-13	0.0619	0.0448	0.0497	0.0497	TRUE	0.1594	NV2.23144	NVE6265	anprb-like	-	ANPRB_like_1	ANPRB_BOVIN^ANPRB_BOVIN^Q:440-3259,H:93-1039^39.397%ID^E:0^RecName: Full=Atrial natriuretic peptide receptor 2;^Eukaryota; Metazoa; Chordata; Craniata; Vertebrata; Euteleostomi; Mammalia; Eutheria; Laurasiatheria; Artiodactyla; Ruminantia; Pecora; Bovidae; Bovinae; Bos,ANPRB_RAT^ANPRB_RAT^Q:377-3178,H:93-1039^38.911%ID^E:0^RecName: Full=Atrial natriuretic peptide receptor 2;^Eukaryota; Metazoa; Chordata; Craniata; Vertebrata; Euteleostomi; Mammalia; Eutheria; Euarchontoglires; Glires; Rodentia; Myomorpha; Muroidea; Muridae; Murinae; Rattus,ANPRB_RAT^ANPRB_RAT^Q:440-3241,H:93-1039^38.911%ID^E:0^RecName: Full=Atrial natriuretic peptide receptor 2;^Eukaryota; Metazoa; Chordata; Craniata; Vertebrata; Euteleostomi; Mammalia; Eutheria; Euarchontoglires; Glires; Rodentia; Myomorpha; Muroidea; Muridae; Murinae; Rattus	ANPRA_MOUSE^ANPRA_MOUSE^Q:21-1025,H:31-1052^38.05%ID^E:0^RecName: Full=Atrial natriuretic peptide receptor 1;^Eukaryota; Metazoa; Chordata; Craniata; Vertebrata; Euteleostomi; Mammalia; Eutheria; Euarchontoglires; Glires; Rodentia; Myomorpha; Muroidea; Muridae; Murinae; Mus; Mus,ANPRA_RAT^ANPRA_RAT^Q:21-1031,H:31-1052^37.571%ID^E:0^RecName: Full=Atrial natriuretic peptide receptor 1;^Eukaryota; Metazoa; Chordata; Craniata; Vertebrata; Euteleostomi; Mammalia; Eutheria; Euarchontoglires; Glires; Rodentia; Myomorpha; Muroidea; Muridae; Murinae; Rattus	atrial natriuretic peptide receptor 1 [Nematostella vectensis]	atrial natriuretic peptide receptor 1 [Nematostella vectensis]	PF01094.30^ANF_receptor^Receptor family ligand binding region^43-380^E:1.2e-53`PF13458.8^Peripla_BP_6^Periplasmic binding protein^61-375^E:1.9e-09`PF00069.27^Pkinase^Protein kinase domain^524-769^E:1.1e-32`PF07714.19^PK_Tyr_Ser-Thr^Protein tyrosine and serine/threonine kinase^526-771^E:6.8e-42`PF07701.16^HNOBA^Heme NO binding associated^786-830^E:7.8e-06`PF00211.22^Guanylate_cyc^Adenylate and Guanylate cyclase catalytic domain^838-1022^E:4.2e-68,PF01094.30^ANF_receptor^Receptor family ligand binding region^43-380^E:1.2e-53`PF13458.8^Peripla_BP_6^Periplasmic binding protein^61-375^E:2e-09`PF00069.27^Pkinase^Protein kinase domain^530-775^E:1.1e-32`PF07714.19^PK_Tyr_Ser-Thr^Protein tyrosine and serine/threonine kinase^532-777^E:6.8e-42`PF07701.16^HNOBA^Heme NO binding associated^792-836^E:7.8e-06`PF00211.22^Guanylate_cyc^Adenylate and Guanylate cyclase catalytic domain^844-1028^E:4.3e-68	sigP:0.083103^CS^pos:	ExpAA=46.24^PredHel=2^Topology=o242-264i437-459o,ExpAA=46.27^PredHel=2^Topology=o242-264i437-459o	-	GO:0005887^cellular_component^integral component of plasma membrane`GO:0005886^cellular_component^plasma membrane`GO:0005524^molecular_function^ATP binding`GO:0005525^molecular_function^GTP binding`GO:0004383^molecular_function^guanylate cyclase activity`GO:0042562^molecular_function^hormone binding`GO:0042802^molecular_function^identical protein binding`GO:0016941^molecular_function^natriuretic peptide receptor activity`GO:0017046^molecular_function^peptide hormone binding`GO:0001653^molecular_function^peptide receptor activity`GO:0004672^molecular_function^protein kinase activity`GO:0060348^biological_process^bone development`GO:0097011^biological_process^cellular response to granulocyte macrophage colony-stimulating factor stimulus`GO:0006182^biological_process^cGMP biosynthetic process`GO:0019934^biological_process^cGMP-mediated signaling`GO:0051447^biological_process^negative regulation of meiotic cell cycle`GO:1900194^biological_process^negative regulation of oocyte maturation`GO	GO:0016021^cellular_component^integral component of membrane`GO:0005886^cellular_component^plasma membrane`GO:0043235^cellular_component^receptor complex`GO:0005524^molecular_function^ATP binding`GO:0005525^molecular_function^GTP binding`GO:0004383^molecular_function^guanylate cyclase activity`GO:0042562^molecular_function^hormone binding`GO:0016941^molecular_function^natriuretic peptide receptor activity`GO:0017046^molecular_function^peptide hormone binding`GO:0001653^molecular_function^peptide receptor activity`GO:0004672^molecular_function^protein kinase activity`GO:0007166^biological_process^cell surface receptor signaling pathway`GO:0006182^biological_process^cGMP biosynthetic process`GO:0019934^biological_process^cGMP-mediated signaling`GO:0042417^biological_process^dopamine metabolic process`GO:0035556^biological_process^intracellular signal transduction`GO:0048662^biological_process^negative regulation of smooth muscle cell proliferation`GO:0010753^biological_process^positive r	GO:0004672^molecular_function^protein kinase activity`GO:0005524^molecular_function^ATP binding`GO:0006468^biological_process^protein phosphorylation`GO:0004383^molecular_function^guanylate cyclase activity`GO:0006182^biological_process^cGMP biosynthetic process`GO:0009190^biological_process^cyclic nucleotide biosynthetic process`GO:0035556^biological_process^intracellular signal transduction	guanylate cyclase activity	guanylate cyclase activity	-	ANF_receptor,Guanylate_cyc,HNOBA,Pkinase_Tyr	-	0	GO:0016021,GO:0042802,GO:0006182,GO:0007166,GO:0060348,GO:0035556,GO:0042562,GO:0017046,GO:0019934,GO:0001653,GO:0005524,GO:0051447,GO:0004383,GO:0042417,GO:0010753,GO:0016941,GO:0004672,GO:0048662,GO:0005886,GO:0043235,GO:0097011,GO:0009190,GO:0005525,GO:0005887,GO:1900194,GO:0006468	0
NV2.6731	100	72	110	24	14	16	18	106	72	106	26	14	15	17	50.77	95	20	16	0.169	-2.567	-5.44	5.33605e-08	4.03116e-07	0.0383	0.1177	0.0889	0.0889	TRUE	0.2854	NV2.6731	-	nv2.6731	-	-	-	-	-	hypothetical protein FQA39_LY08885 [Lamprigera yunnana]	-	-	-	-	-	-	-	-	-	-	-	-	0	-	1
NV2.7430	42	68	40	34	32	6	12	44	68	39	36	32	5	12	33.74	50	34	8	0.169	-2.567	-4.347	1.38122e-05	7.03278e-05	0.0525	0.1707	0.1268	0.1268	TRUE	0.5118	NV2.7430	NVE25498	nv2.7430	-	-	-	-	predicted protein [Nematostella vectensis]	uncharacterized protein LOC5511749 isoform X1 [Nematostella vectensis]	PF14295.8^PAN_4^PAN domain^56-94^E:0.00049`PF00059.23^Lectin_C^Lectin C-type domain^166-197^E:9.8e-05`PF13385.8^Laminin_G_3^Concanavalin A-like lectin/glucanases superfamily^248-335^E:6.7e-09	sigP:0.009645^CS^pos:	-	-	-	-	-	-	-	-	-	-	0	-	0
NV2.13830	88	106	38	126	56	8	20	93	106	37	134	56	7	19	64.65	79	95	13	0.169	-2.566	-4.22	2.44251e-05	0.000118658	0.297	0.0952	0.1656	0.1656	TRUE	0.9562	NV2.13830	NVE12679,NVE25172	nv2.13830	-	-	-	-	serine-rich adhesin for platelets-like [Nematostella vectensis]	serine-rich adhesin for platelets-like [Nematostella vectensis]	-	sigP:0.998991^^	-	-	-	-	-	-	-	-	-	-	0	-	0
NV2.19793	28	22	16	32	36	2	6	30	22	15	34	36	2	6	20.67	22	35	4	0.169	-2.562	-3.259	0.00111828	0.00382553	0.0241	0.2707	0.1893	0.1893	TRUE	0.1306	NV2.19793	-	nv2.19793	-	-	-	-	-	-	-	-	-	-	-	-	-	-	-	-	-	-	0	-	1
NV2.9863	928	1212	936	1062	1040	160	212	983	1210	902	1134	1035	146	205	802.13	1032	1084	176	0.17	-2.559	-12.471	1.08015e-35	8.28335e-34	0.0232	0.0193	0.0207	0.0207	TRUE	0.1828	NV2.9863	NVE17871	nv2.9863	-	-	-	-	uncharacterized protein LOC5515643 isoform X2 [Nematostella vectensis] >gb|EDO43694.1| predicted protein [Nematostella vectensis]	uncharacterized protein LOC5515643 isoform X2 [Nematostella vectensis] >gb|EDO43694.1| predicted protein [Nematostella vectensis]	PF16977.7^ApeC^C-terminal domain of apextrin^157-359^E:1.1e-74	sigP:0.141134^CS^pos:	ExpAA=25.54^PredHel=1^Topology=o451-473i	-	-	-	-	C-terminal domain of apextrin	C-terminal domain of apextrin	-	ApeC,MACPF	-	0	-	0
NV2.22888	490	392	448	66	46	78	84	519	391	432	70	46	71	81	230.1	447	58	76	0.17	-2.556	-9.805	1.07174e-22	3.25013e-21	0.0216	0.0359	0.0309	0.0309	TRUE	0.1045	NV2.22888	NVE17947	nv2.22888	-	-	-	-	-	predicted protein, partial [Nematostella vectensis]	-	-	-	-	-	-	-	-	-	-	-	-	0	-	1
NV2.24134	182	140	100	72	58	34	18	193	140	96	77	58	31	17	87.42	143	68	24	0.17	-2.559	-5.981	2.21149e-09	1.9969e-08	0.0893	0.0737	0.0795	0.0795	TRUE	0.0606	NV2.24134	-	cttb2-like	-	CTTB2_like_1	CTTB2_GORGO^CTTB2_GORGO^Q:86-391,H:708-809^36.275%ID^E:5.8e-11^RecName: Full=Cortactin-binding protein 2;^Eukaryota; Metazoa; Chordata; Craniata; Vertebrata; Euteleostomi; Mammalia; Eutheria; Euarchontoglires; Primates; Haplorrhini; Catarrhini; Hominidae; Gorilla	CTTB2_MUNRE^CTTB2_MUNRE^Q:34-130,H:706-802^38.144%ID^E:1.91e-14^RecName: Full=Cortactin-binding protein 2;^Eukaryota; Metazoa; Chordata; Craniata; Vertebrata; Euteleostomi; Mammalia; Eutheria; Laurasiatheria; Artiodactyla; Ruminantia; Pecora; Cervidae; Muntiacinae; Muntiacus	myotrophin [Nematostella vectensis]	myotrophin [Nematostella vectensis]	PF12796.9^Ank_2^Ankyrin repeats (3 copies)^38-125^E:6.3e-12`PF13857.8^Ank_5^Ankyrin repeats (many copies)^55-105^E:3.2e-12`PF00023.32^Ank^Ankyrin repeat^64-95^E:8.1e-06`PF13606.8^Ank_3^Ankyrin repeat^64-93^E:5.7e-06`PF13637.8^Ank_4^Ankyrin repeats (many copies)^69-118^E:2.1e-10`PF00023.32^Ank^Ankyrin repeat^97-128^E:0.0014	sigP:0.999057^^	-	-	GO:0005938^cellular_component^cell cortex`GO:0043197^cellular_component^dendritic spine	GO:0005938^cellular_component^cell cortex`GO:0043197^cellular_component^dendritic spine	GO:0005515^molecular_function^protein binding	spermatogenesis	spermatogenesis	-	Ank_2,Ank_3,Ank_4,Ank_5,DUF3447	-	0	GO:0005515,GO:0043197,GO:0005938	0
NV2.11827	146	98	106	230	96	4	38	155	98	102	246	96	4	37	105.16	118	171	20	0.17	-2.553	-2.599	0.00934202	0.0247776	0.5248	0.0634	0.188	0.5248	TRUE	0.484	NV2.11827	-	nv2.11827	-	-	-	-	-	-	-	-	-	-	-	-	-	-	-	-	-	-	0	-	0
NV2.11686	8	32	10	8	6	2	4	8	32	10	9	6	2	4	10.04	17	8	3	0.17	-2.561	-2.396	0.0165928	0.0404322	0.2981	0.5439	0.4357	0.4357	TRUE	2.0949	NV2.11686	NVE19071	dbp-like-1	-	DBP_like_2	DBP_BOVIN^DBP_BOVIN^Q:796-987,H:254-317^42.188%ID^E:3.52e-06^RecName: Full=D site-binding protein;^Eukaryota; Metazoa; Chordata; Craniata; Vertebrata; Euteleostomi; Mammalia; Eutheria; Laurasiatheria; Artiodactyla; Ruminantia; Pecora; Bovidae; Bovinae; Bos	DBP_BOVIN^DBP_BOVIN^Q:266-329,H:254-317^42.188%ID^E:2.09e-06^RecName: Full=D site-binding protein;^Eukaryota; Metazoa; Chordata; Craniata; Vertebrata; Euteleostomi; Mammalia; Eutheria; Laurasiatheria; Artiodactyla; Ruminantia; Pecora; Bovidae; Bovinae; Bos	uncharacterized protein LOC5521320 [Nematostella vectensis]	uncharacterized protein LOC5521320 [Nematostella vectensis]	PF07716.17^bZIP_2^Basic region leucine zipper^266-318^E:2.5e-10	sigP:0.999298^^	-	-	GO:0005634^cellular_component^nucleus`GO:0001228^molecular_function^DNA-binding transcription activator activity, RNA polymerase II-specific`GO:0000981^molecular_function^DNA-binding transcription factor activity, RNA polymerase II-specific`GO:0000978^molecular_function^RNA polymerase II cis-regulatory region sequence-specific DNA binding`GO:0007623^biological_process^circadian rhythm`GO:0006357^biological_process^regulation of transcription by RNA polymerase II	GO:0005634^cellular_component^nucleus`GO:0001228^molecular_function^DNA-binding transcription activator activity, RNA polymerase II-specific`GO:0000981^molecular_function^DNA-binding transcription factor activity, RNA polymerase II-specific`GO:0000978^molecular_function^RNA polymerase II cis-regulatory region sequence-specific DNA binding`GO:0007623^biological_process^circadian rhythm`GO:0006357^biological_process^regulation of transcription by RNA polymerase II	GO:0003700^molecular_function^DNA-binding transcription factor activity`GO:0006355^biological_process^regulation of transcription, DNA-templated	-	-	-	-	TF_bZIP	0	GO:0006355,GO:0000981,GO:0003700,GO:0007623,GO:0000978,GO:0005634,GO:0001228,GO:0006357	0
NV2.8593	18	22	10	6	6	0	6	19	22	10	6	6	0	6	9.84	17	6	3	0.17	-2.559	-2.313	0.0207274	0.0489789	0.2641	0.5548	0.4851	0.4851	TRUE	0.3482	NV2.8593	-	gbra3-like	-	GBRA3_like_1	GBRA3_BOVIN^GBRA3_BOVIN^Q:6-443,H:344-480^27.027%ID^E:1.39e-10^RecName: Full=Gamma-aminobutyric acid receptor subunit alpha-3;^Eukaryota; Metazoa; Chordata; Craniata; Vertebrata; Euteleostomi; Mammalia; Eutheria; Laurasiatheria; Artiodactyla; Ruminantia; Pecora; Bovidae; Bovinae; Bos	GBRA3_BOVIN^GBRA3_BOVIN^Q:2-147,H:344-480^27.027%ID^E:4.61e-11^RecName: Full=Gamma-aminobutyric acid receptor subunit alpha-3;^Eukaryota; Metazoa; Chordata; Craniata; Vertebrata; Euteleostomi; Mammalia; Eutheria; Laurasiatheria; Artiodactyla; Ruminantia; Pecora; Bovidae; Bovinae; Bos	gamma-aminobutyric acid receptor subunit gamma-4 [Nematostella vectensis]	gamma-aminobutyric acid receptor subunit gamma-4 [Nematostella vectensis]	-	sigP:0.468631^CS^pos:	ExpAA=37.48^PredHel=2^Topology=o4-21i125-144o	-	GO:0034707^cellular_component^chloride channel complex`GO:0045211^cellular_component^postsynaptic membrane`GO:0005254^molecular_function^chloride channel activity`GO:0005230^molecular_function^extracellular ligand-gated ion channel activity`GO:0004890^molecular_function^GABA-A receptor activity`GO:0006821^biological_process^chloride transport`GO:0007214^biological_process^gamma-aminobutyric acid signaling pathway	GO:0034707^cellular_component^chloride channel complex`GO:0045211^cellular_component^postsynaptic membrane`GO:0005254^molecular_function^chloride channel activity`GO:0005230^molecular_function^extracellular ligand-gated ion channel activity`GO:0004890^molecular_function^GABA-A receptor activity`GO:0006821^biological_process^chloride transport`GO:0007214^biological_process^gamma-aminobutyric acid signaling pathway	-	extracellularly glycine-gated chloride channel activity	extracellularly glycine-gated chloride channel activity	GluCl	Neur_chan_LBD,Neur_chan_memb	-	0	GO:0005575,GO:0005215,GO:0031987,GO:0005887,GO:0060078,GO:0050893,GO:0015108,GO:0022839,GO:0007600,GO:0008068,GO:0007268,GO:0040011,GO:0005234,GO:0051234,GO:0050890,GO:0043168,GO:0060079,GO:0004890,GO:0022838,GO:0055085,GO:0005488,GO:0050789,GO:0007166,GO:0022803,GO:0022857,GO:0015075,GO:0051179,GO:0050896,GO:0051716,GO:0051259,GO:0005216,GO:0043933,GO:0005886,GO:0008150,GO:0006811,GO:0006820,GO:0009987,GO:0001508,GO:0031406,GO:0005623,GO:0008509,GO:0005230,GO:0043051,GO:0006810,GO:0065003,GO:0007606,GO:0042493,GO:0007165,GO:0005231,GO:0036094,GO:0003008,GO:0060259,GO:0005515,GO:0034707,GO:0006821,GO:0032501,GO:0045211,GO:0043167,GO:0050795,GO:0003674,GO:0016020,GO:0044425,GO:0023052,GO:0007626,GO:0015276,GO:0015267,GO:0031224,GO:0016597,GO:0005254,GO:0015103,GO:0016595,GO:0034220,GO:0042391,GO:0007267,GO:0016043,GO:0016021,GO:0031226,GO:0043177,GO:0007610,GO:0050877,GO:0005253,GO:0022836,GO:0044085,GO:0015318,GO:0015698,GO:0022607,GO:0044459,GO:0007214,GO:0007154,GO:0022834,GO:0050794	0
NV2.16479	494	944	748	634	876	148	118	523	943	721	677	872	135	114	569.21	729	774	124	0.171	-2.55	-9.822	9.02054e-23	2.73944e-21	0.0527	0.0221	0.0338	0.0338	TRUE	0.0872	NV2.16479	NVE3052	co6a4-like-4	-	CO6A4_like_8	CO6A4_MOUSE^CO6A4_MOUSE^Q:1824-4154,H:423-1204^28.78%ID^E:9.49e-80^RecName: Full=Collagen alpha-4(VI) chain;^Eukaryota; Metazoa; Chordata; Craniata; Vertebrata; Euteleostomi; Mammalia; Eutheria; Euarchontoglires; Glires; Rodentia; Myomorpha; Muroidea; Muridae; Murinae; Mus; Mus`CO6A4_MOUSE^CO6A4_MOUSE^Q:1845-4175,H:235-1026^27.195%ID^E:6.49e-71^RecName: Full=Collagen alpha-4(VI) chain;^Eukaryota; Metazoa; Chordata; Craniata; Vertebrata; Euteleostomi; Mammalia; Eutheria; Euarchontoglires; Glires; Rodentia; Myomorpha; Muroidea; Muridae; Murinae; Mus; Mus`CO6A4_MOUSE^CO6A4_MOUSE^Q:1914-4154,H:52-816^25.318%ID^E:5.99e-62^RecName: Full=Collagen alpha-4(VI) chain;^Eukaryota; Metazoa; Chordata; Craniata; Vertebrata; Euteleostomi; Mammalia; Eutheria; Euarchontoglires; Glires; Rodentia; Myomorpha; Muroidea; Muridae; Murinae; Mus; Mus`CO6A4_MOUSE^CO6A4_MOUSE^Q:1899-3569,H:649-1206^29.966%ID^E:4.76e-60^RecName: Full=Collagen alpha-4(VI) chain;^Eukaryota; Metazoa; Chordata; Craniata; Vertebrata; E	CO6A4_MOUSE^CO6A4_MOUSE^Q:532-1308,H:423-1204^28.78%ID^E:8.36e-82^RecName: Full=Collagen alpha-4(VI) chain;^Eukaryota; Metazoa; Chordata; Craniata; Vertebrata; Euteleostomi; Mammalia; Eutheria; Euarchontoglires; Glires; Rodentia; Myomorpha; Muroidea; Muridae; Murinae; Mus; Mus`CO6A4_MOUSE^CO6A4_MOUSE^Q:539-1329,H:235-1040^27.098%ID^E:3.92e-73^RecName: Full=Collagen alpha-4(VI) chain;^Eukaryota; Metazoa; Chordata; Craniata; Vertebrata; Euteleostomi; Mammalia; Eutheria; Euarchontoglires; Glires; Rodentia; Myomorpha; Muroidea; Muridae; Murinae; Mus; Mus`CO6A4_MOUSE^CO6A4_MOUSE^Q:561-1308,H:51-816^25.286%ID^E:9.75e-63^RecName: Full=Collagen alpha-4(VI) chain;^Eukaryota; Metazoa; Chordata; Craniata; Vertebrata; Euteleostomi; Mammalia; Eutheria; Euarchontoglires; Glires; Rodentia; Myomorpha; Muroidea; Muridae; Murinae; Mus; Mus`CO6A4_MOUSE^CO6A4_MOUSE^Q:539-1113,H:634-1206^29.734%ID^E:9.48e-62^RecName: Full=Collagen alpha-4(VI) chain;^Eukaryota; Metazoa; Chordata; Craniata; Vertebrata; Eutel	uncharacterized protein LOC5519642 [Nematostella vectensis]	uncharacterized protein LOC5519642 [Nematostella vectensis]	PF00092.30^VWA^von Willebrand factor type A domain^539-700^E:7e-34`PF13519.8^VWA_2^von Willebrand factor type A domain^542-651^E:6.5e-13`PF00092.30^VWA^von Willebrand factor type A domain^736-897^E:7e-34`PF13519.8^VWA_2^von Willebrand factor type A domain^739-848^E:6.5e-13`PF00092.30^VWA^von Willebrand factor type A domain^933-1094^E:7e-34`PF13519.8^VWA_2^von Willebrand factor type A domain^936-1045^E:6.5e-13`PF00092.30^VWA^von Willebrand factor type A domain^1130-1291^E:3.2e-34`PF13519.8^VWA_2^von Willebrand factor type A domain^1133-1242^E:4.6e-13`PF13385.8^Laminin_G_3^Concanavalin A-like lectin/glucanases superfamily^1497-1645^E:1.1e-14`PF13385.8^Laminin_G_3^Concanavalin A-like lectin/glucanases superfamily^1828-1976^E:5.6e-20	sigP:0.206835^CS^pos:	ExpAA=25.72^PredHel=1^Topology=i7-29o	-	GO:0005581^cellular_component^collagen trimer`GO:0062023^cellular_component^collagen-containing extracellular matrix`GO:0031012^cellular_component^extracellular matrix`GO:0005576^cellular_component^extracellular region`GO:0032991^cellular_component^protein-containing complex`GO:0005518^molecular_function^collagen binding`GO:0007155^biological_process^cell adhesion`GO:0030198^biological_process^extracellular matrix organization	GO:0005581^cellular_component^collagen trimer`GO:0062023^cellular_component^collagen-containing extracellular matrix`GO:0031012^cellular_component^extracellular matrix`GO:0005576^cellular_component^extracellular region`GO:0032991^cellular_component^protein-containing complex`GO:0005518^molecular_function^collagen binding`GO:0007155^biological_process^cell adhesion`GO:0030198^biological_process^extracellular matrix organization	-	chondrocyte morphogenesis	chondrocyte morphogenesis	MATN1	EGF_CA,FXa_inhibition,Matrilin_ccoil,VWA,cEGF	-	0	GO:0061448,GO:0050793,GO:0003414,GO:0060350,GO:0032989,GO:0000902,GO:0032502,GO:0007155,GO:0005575,GO:0048589,GO:0071840,GO:0048731,GO:0048513,GO:0009887,GO:0044421,GO:0002063,GO:0098868,GO:0003433,GO:0000904,GO:0030154,GO:0030198,GO:0030278,GO:0003416,GO:0090171,GO:0060351,GO:0003422,GO:0048705,GO:0032991,GO:2000026,GO:0035265,GO:0016043,GO:0009653,GO:0050789,GO:0009888,GO:0003418,GO:0008150,GO:0070167,GO:0005576,GO:0051216,GO:0048869,GO:0003429,GO:0048729,GO:0031012,GO:0060349,GO:0009987,GO:0040007,GO:0005518,GO:0062023,GO:0003413,GO:0002062,GO:0065007,GO:0048468,GO:0030500,GO:0048856,GO:0003417,GO:0032501,GO:0060536,GO:0001501,GO:0005581,GO:0051239,GO:0060348,GO:0007275	0
NV2.17518	74	60	44	60	34	14	8	78	60	42	64	34	13	8	42.73	60	49	10	0.171	-2.55	-4.523	6.09919e-06	3.30525e-05	0.0967	0.1375	0.1218	0.1218	TRUE	0.0672	NV2.17518	-	nv2.17518	-	-	-	-	-	Retrotransposon-like protein 1 [Liparis tanakae]	-	-	-	-	-	-	-	-	-	-	-	-	0	-	1
NV2.5221	22	60	34	38	24	4	10	23	60	33	41	24	4	10	27.68	39	32	7	0.171	-2.548	-3.58	0.00034345	0.00131999	0.1817	0.2053	0.1965	0.1965	TRUE	0.3296	NV2.5221	NVE3862	jag1b-like-2	-	JAG1B_like_3	JAG1B_DANRE^JAG1B_DANRE^Q:345-1019,H:48-231^27.966%ID^E:4.95e-09^RecName: Full=Protein jagged-1b;^Eukaryota; Metazoa; Chordata; Craniata; Vertebrata; Euteleostomi; Actinopterygii; Neopterygii; Teleostei; Ostariophysi; Cypriniformes; Danionidae; Danioninae; Danio	-	mucin-5AC isoform X2 [Nematostella vectensis]	mucin-5AC isoform X1 [Nematostella vectensis]	-	sigP:0.997632^^	ExpAA=23.18^PredHel=1^Topology=o341-363i	-	GO:0016021^cellular_component^integral component of membrane`GO:0005509^molecular_function^calcium ion binding`GO:0005112^molecular_function^Notch binding`GO:0060117^biological_process^auditory receptor cell development`GO:0060351^biological_process^cartilage development involved in endochondral bone morphogenesis`GO:1904888^biological_process^cranial skeletal system development`GO:0009953^biological_process^dorsal/ventral pattern formation`GO:0031017^biological_process^exocrine pancreas development`GO:0060325^biological_process^face morphogenesis`GO:0031101^biological_process^fin regeneration`GO:0042472^biological_process^inner ear morphogenesis`GO:0035622^biological_process^intrahepatic bile duct development`GO:0001889^biological_process^liver development`GO:0007219^biological_process^Notch signaling pathway`GO:0032474^biological_process^otolith morphogenesis`GO:0031016^biological_process^pancreas development`GO:0060872^biological_process^semicircular canal development`GO:0048752^bio	-	-	calcium ion binding	calcium ion binding	-	DSL,EGF,FXa_inhibition,HYR,Lectin_C,MNNL,VWA,Zona_pellucida	-	0	GO:0048752,GO:0060872,GO:0005112,GO:0060117,GO:1904888,GO:0009953,GO:0060325,GO:0042472,GO:0016021,GO:0005509,GO:0001889,GO:0031101,GO:0060351,GO:0007219,GO:0031017,GO:0035622,GO:0031016,GO:0032474	0
NV2.17371	46	12	40	42	58	4	8	49	12	39	45	58	4	8	30.46	33	52	6	0.171	-2.546	-3.428	0.000607983	0.00221528	0.2392	0.1878	0.2064	0.2064	TRUE	0.4536	NV2.17371	-	nv2.17371	-	-	-	-	uncharacterized protein LOC116617804 [Nematostella vectensis]	uncharacterized protein LOC116617804 [Nematostella vectensis]	-	sigP:0.999135^^	-	-	-	-	-	-	-	-	-	-	0	-	0
NV2.2337	50	28	36	2	16	6	8	53	28	35	2	16	5	8	20.98	39	9	6	0.171	-2.548	-3.2	0.00137425	0.00459498	0.2757	0.2668	0.2695	0.2695	TRUE	0.183	NV2.2337	-	nv2.2337	-	-	-	-	-	-	-	-	-	-	-	-	-	-	-	-	-	-	0	-	1
NV2.6295	1770	2630	2206	1846	2118	288	514	1875	2626	2127	1970	2108	262	497	1637.9	2209	2039	380	0.172	-2.542	-10.548	5.20866e-26	1.9619e-24	0.0614	0.016	0.0318	0.0318	TRUE	0.1854	NV2.6295	NVE10497,NVE10499	nv2.6295	-	-	-	-	uncharacterized protein LOC116613064 [Nematostella vectensis]	uncharacterized protein LOC116613064 [Nematostella vectensis]	PF01549.26^ShK^ShK domain-like^24-61^E:5.1e-07	sigP:0.001529^CS^pos:	-	-	-	-	-	-	-	-	RVT_1,ShK	-	0	-	0
NV2.14011	146	250	178	262	264	22	48	155	250	172	280	263	20	46	169.25	192	272	33	0.172	-2.537	-7.029	2.08135e-12	2.65702e-11	0.0835	0.0442	0.056	0.056	TRUE	0.4993	NV2.14011	NVE26057,NVE24789	nv2.14011	-	-	-	-	mediator of RNA polymerase II transcription subunit 15 isoform X2 [Nematostella vectensis],mediator of RNA polymerase II transcription subunit 15 isoform X4 [Nematostella vectensis],paternally-expressed gene 3 protein isoform X3 [Nematostella vectensis],paternally-expressed gene 3 protein isoform X1 [Nematostella vectensis]	paternally-expressed gene 3 protein isoform X3 [Nematostella vectensis],paternally-expressed gene 3 protein isoform X1 [Nematostella vectensis],mediator of RNA polymerase II transcription subunit 15 isoform X2 [Nematostella vectensis],mediator of RNA polymerase II transcription subunit 15 isoform X4 [Nematostella vectensis]	PF01549.26^ShK^ShK domain-like^595-625^E:17,PF01549.26^ShK^ShK domain-like^48-78^E:0.24`PF01549.26^ShK^ShK domain-like^639-669^E:18,PF01549.26^ShK^ShK domain-like^48-78^E:0.26`PF01549.26^ShK^ShK domain-like^283-313^E:0.0017`PF01549.26^ShK^ShK domain-like^679-709^E:19,PF01549.26^ShK^ShK domain-like^239-269^E:0.0015`PF01549.26^ShK^ShK domain-like^635-665^E:18	sigP:0.00086^CS^pos:,sigP:0.000229^CS^pos:	-	-	-	-	-	-	-	-	-	-	0	-	0
NV2.19602	38	60	30	46	46	12	4	40	60	29	49	46	11	4	34.11	43	48	8	0.173	-2.53	-4.035	5.44961e-05	0.000247878	0.0854	0.169	0.1417	0.1417	TRUE	0.1768	NV2.19602	NVE18451	gapr1-like-10	-	GAPR1_like_23	GAPR1_HUMAN^GAPR1_HUMAN^Q:97-537,H:12-150^46.622%ID^E:1.66e-35^RecName: Full=Golgi-associated plant pathogenesis-related protein 1;^Eukaryota; Metazoa; Chordata; Craniata; Vertebrata; Euteleostomi; Mammalia; Eutheria; Euarchontoglires; Primates; Haplorrhini; Catarrhini; Hominidae; Homo	GAPR1_HUMAN^GAPR1_HUMAN^Q:14-168,H:4-150^46.795%ID^E:1.53e-38^RecName: Full=Golgi-associated plant pathogenesis-related protein 1;^Eukaryota; Metazoa; Chordata; Craniata; Vertebrata; Euteleostomi; Mammalia; Eutheria; Euarchontoglires; Primates; Haplorrhini; Catarrhini; Hominidae; Homo	Golgi-associated plant pathogenesis-related protein 1 [Nematostella vectensis] >gb|EDO30770.1| predicted protein [Nematostella vectensis]	Golgi-associated plant pathogenesis-related protein 1 [Nematostella vectensis] >gb|EDO30770.1| predicted protein [Nematostella vectensis]	PF00188.28^CAP^Cysteine-rich secretory protein family^24-147^E:1.1e-18	sigP:0.003878^CS^pos:	-	-	GO:0070062^cellular_component^extracellular exosome`GO:0005615^cellular_component^extracellular space`GO:0000139^cellular_component^Golgi membrane`GO:0042803^molecular_function^protein homodimerization activity`GO:0010634^biological_process^positive regulation of epithelial cell migration`GO:0010718^biological_process^positive regulation of epithelial to mesenchymal transition`GO:0070374^biological_process^positive regulation of ERK1 and ERK2 cascade	GO:0070062^cellular_component^extracellular exosome`GO:0005615^cellular_component^extracellular space`GO:0000139^cellular_component^Golgi membrane`GO:0042803^molecular_function^protein homodimerization activity`GO:0010634^biological_process^positive regulation of epithelial cell migration`GO:0010718^biological_process^positive regulation of epithelial to mesenchymal transition`GO:0070374^biological_process^positive regulation of ERK1 and ERK2 cascade	-	positive regulation of epithelial to mesenchymal transition	Belongs to the CRISP family	-	CAP,ShK	-	0	GO:0070374,GO:0010718,GO:0005615,GO:0042803,GO:0000139,GO:0010634,GO:0070062	0
NV2.8651	16	20	12	6	10	4	2	17	20	12	6	10	4	2	10.06	16	8	3	0.173	-2.528	-2.594	0.00949931	0.0251229	0	0.5427	0.3217	0.3217	TRUE	0.141	NV2.8651	-	nv2.8651	-	-	-	-	-	-	-	-	-	-	-	-	-	-	-	-	-	-	0	-	1
NV2.18436	52	52	24	52	42	6	10	55	52	23	56	42	5	10	34.65	43	49	8	0.174	-2.523	-3.996	6.45358e-05	0.000289042	0.1122	0.1666	0.1459	0.1459	TRUE	0.882	NV2.18436	NVE2060	nv2.18436	-	-	-	-	uncharacterized protein LOC116607873 [Nematostella vectensis],uncharacterized protein LOC5519764 [Nematostella vectensis] >gb|EDO47583.1| predicted protein [Nematostella vectensis]	uncharacterized protein LOC5519764 [Nematostella vectensis] >gb|EDO47583.1| predicted protein [Nematostella vectensis]	-	sigP:0.116477^CS^pos:,sigP:0.998843^^	-	-	-	-	-	-	-	-	-	-	0	-	0
NV2.6102	12	12	8	14	20	2	2	13	12	8	15	20	2	2	10.14	11	18	2	0.174	-2.523	-2.382	0.0172159	0.0417596	0	0.5383	0.3095	0.3095	TRUE	0.16	NV2.6102	-	nv2.6102	-	-	-	-	-	-	-	-	-	-	-	-	-	-	-	-	-	-	0	-	1
NV2.13801	782	796	468	992	622	146	112	828	795	451	1059	619	133	108	570.5	691	839	120	0.175	-2.518	-8.375	5.53477e-17	1.08452e-15	0.0913	0.022	0.0469	0.0469	TRUE	0.7306	NV2.13801	NVE8500	sibd2-like	-	SIBD2_like_1	SIBD2_CUPSA^SIBD2_CUPSA^Q:262-423,H:21-74^42.593%ID^E:4.3e-06^RecName: Full=Single insulin-like growth factor-binding domain protein-2;^Eukaryota; Metazoa; Ecdysozoa; Arthropoda; Chelicerata; Arachnida; Araneae; Araneomorphae; Entelegynae; Lycosoidea; Ctenidae; Cupiennius	-	uncharacterized protein LOC5506483 [Nematostella vectensis]	uncharacterized protein LOC5506483 [Nematostella vectensis]	PF00219.20^IGFBP^Insulin-like growth factor binding protein^1-34^E:9.7e-07	sigP:0.988803^^	ExpAA=23.05^PredHel=1^Topology=o182-204i	-	GO:0005576^cellular_component^extracellular region`GO:0005520^molecular_function^insulin-like growth factor binding`GO:0045087^biological_process^innate immune response`GO:0001558^biological_process^regulation of cell growth	-	GO:0005520^molecular_function^insulin-like growth factor binding`GO:0005576^cellular_component^extracellular region	-	-	-	-	-	0	GO:0005576,GO:0005520,GO:0001558,GO:0045087	0
NV2.14106	268	214	228	248	224	20	68	284	214	220	265	223	18	66	184.14	239	244	42	0.175	-2.516	-6.363	1.98104e-10	2.03831e-09	0.16	0.0417	0.075	0.075	TRUE	0.1965	NV2.14106	NVE24831	fd6e1-like	-	FD6E1_like_1	FD6E1_SOYBN^FD6E1_SOYBN^Q:108-1265,H:3-384^46.036%ID^E:1.14e-100^RecName: Full=Omega-6 fatty acid desaturase, endoplasmic reticulum isozyme 1;^Eukaryota; Viridiplantae; Streptophyta; Embryophyta; Tracheophyta; Spermatophyta; Magnoliopsida; eudicotyledons; Gunneridae; Pentapetalae; rosids; fabids; Fabales; Fabaceae; Papilionoideae; 50 kb inversion clade; NPAAA clade; indigoferoid/millettioid clade; Phaseoleae; Glycine; Glycine subgen. Soja	FAD12_PUNGR^FAD12_PUNGR^Q:15-380,H:16-384^46.361%ID^E:4.24e-116^RecName: Full=Delta(12)-acyl-lipid-desaturase {ECO:0000303|PubMed:12354116};^Eukaryota; Viridiplantae; Streptophyta; Embryophyta; Tracheophyta; Spermatophyta; Magnoliopsida; eudicotyledons; Gunneridae; Pentapetalae; rosids; malvids; Myrtales; Lythraceae; Punica	delta(12)-oleate desaturase [Nematostella vectensis]	delta(12)-oleate desaturase [Nematostella vectensis]	PF00487.26^FA_desaturase^Fatty acid desaturase^89-350^E:4e-32	sigP:0.997459^^	ExpAA=115.29^PredHel=5^Topology=i55-77o87-109i121-143o227-249i256-278o	-	GO:0005789^cellular_component^endoplasmic reticulum membrane`GO:0016021^cellular_component^integral component of membrane`GO:0016491^molecular_function^oxidoreductase activity`GO:0006636^biological_process^unsaturated fatty acid biosynthetic process	GO:0016021^cellular_component^integral component of membrane`GO:0016717^molecular_function^oxidoreductase activity, acting on paired donors, with oxidation of a pair of donors resulting in the reduction of molecular oxygen to two molecules of water`GO:0006636^biological_process^unsaturated fatty acid biosynthetic process	GO:0006629^biological_process^lipid metabolic process	Fatty acid desaturase	Fatty acid desaturase	-	DUF3474,FA_desaturase	-	0	GO:0044249,GO:0003674,GO:0033559,GO:0019752,GO:0008150,GO:0072330,GO:0016053,GO:0005789,GO:0044237,GO:0032787,GO:0046394,GO:0016491,GO:0009058,GO:0006629,GO:0042389,GO:0043436,GO:0040017,GO:0006631,GO:0006082,GO:0006636,GO:0008152,GO:0006633,GO:0009987,GO:0016717,GO:0065007,GO:0040012,GO:0044238,GO:0016705,GO:1901576,GO:0071704,GO:0055114,GO:0003824,GO:0008610,GO:0044281,GO:0016021,GO:0048518,GO:0044283,GO:0044255,GO:0050789	0
NV2.14407	46	72	60	74	56	6	16	49	72	58	79	56	5	15	47.73	60	68	10	0.175	-2.517	-4.704	2.55115e-06	1.47313e-05	0.0559	0.1244	0.1042	0.1042	TRUE	0.1545	NV2.14407	NVE7147,NVE17734,NVE1276	nv2.14407	-	-	-	-	trichohyalin-like [Nematostella vectensis]	trichohyalin-like [Nematostella vectensis]	-	sigP:0.999647^^	ExpAA=85.94^PredHel=4^Topology=o1428-1450i1595-1617o1622-1641i1794-1816o	-	-	-	-	-	-	-	-	-	0	-	0
NV2.17735	34	42	36	6	8	6	8	36	42	35	6	8	5	8	20.03	38	7	6	0.175	-2.512	-3.764	0.000167023	0.000687804	0	0.2789	0.1605	0.1605	TRUE	0.0514	NV2.17735	NVE6672	nv2.17735	-	-	-	-	uncharacterized protein LOC116614686 [Nematostella vectensis]	uncharacterized protein LOC116614686 [Nematostella vectensis]	-	sigP:0.997549^^	ExpAA=66.21^PredHel=3^Topology=o59-81i86-108o113-135i	-	-	-	-	-	-	-	-	-	0	-	0
NV2.14270	18	14	16	30	18	2	4	19	14	15	32	18	2	4	14.87	16	25	3	0.175	-2.514	-2.815	0.00487846	0.0141175	0	0.3712	0.2358	0.2358	TRUE	0.0759	NV2.14270	NVE5749	nv2.14270	-	-	-	-	microtubule-associated protein futsch-like [Nematostella vectensis]	microtubule-associated protein futsch-like [Nematostella vectensis]	-	sigP:0.99949^^	-	-	-	-	-	-	-	-	-	-	0	-	0
NV2.6801	16	18	14	6	4	2	4	17	18	13	6	4	2	4	9.21	16	5	3	0.175	-2.512	-2.54	0.0110765	0.0287136	0	0.5914	0.3397	0.3397	TRUE	0.0678	NV2.6801	-	nv2.6801	-	-	-	-	-	-	-	-	-	-	-	-	-	-	-	-	-	-	0	-	1
NV2.19556	358	472	486	340	386	54	110	379	471	468	363	384	49	106	317.38	439	374	78	0.176	-2.504	-8.753	2.07048e-18	4.6611e-17	0.0605	0.0295	0.039	0.039	TRUE	0.1112	NV2.19556	NVE25130	nv2.19556	-	-	-	-	uncharacterized protein LOC5511899 isoform X1 [Nematostella vectensis] >ref|XP_032237157.1| uncharacterized protein LOC5511899 isoform X1 [Nematostella vectensis]	uncharacterized protein LOC5511899 isoform X1 [Nematostella vectensis] >ref|XP_032237157.1| uncharacterized protein LOC5511899 isoform X1 [Nematostella vectensis]	-	sigP:0.997583^^	ExpAA=22.60^PredHel=1^Topology=i21-43o	-	-	-	-	-	-	-	-	-	0	-	0
NV2.8511	196	208	152	160	118	30	40	208	208	147	171	117	27	39	130.86	188	144	33	0.176	-2.507	-7.313	2.60886e-13	3.60923e-12	0.0406	0.0534	0.0485	0.0485	TRUE	0.2635	NV2.8511	NVE4639,NVE4640	pa24a-like	-	PA24A_like_1	PA24A_HUMAN^PA24A_HUMAN^Q:377-2449,H:9-720^43.879%ID^E:0^RecName: Full=Cytosolic phospholipase A2;^Eukaryota; Metazoa; Chordata; Craniata; Vertebrata; Euteleostomi; Mammalia; Eutheria; Euarchontoglires; Primates; Haplorrhini; Catarrhini; Hominidae; Homo	PA24A_HUMAN^PA24A_HUMAN^Q:2-692,H:9-720^43.759%ID^E:0^RecName: Full=Cytosolic phospholipase A2;^Eukaryota; Metazoa; Chordata; Craniata; Vertebrata; Euteleostomi; Mammalia; Eutheria; Euarchontoglires; Primates; Haplorrhini; Catarrhini; Hominidae; Homo	cytosolic phospholipase A2 [Nematostella vectensis]	cytosolic phospholipase A2 [Nematostella vectensis]	PF00168.32^C2^C2 domain^13-116^E:1.1e-14`PF01735.20^PLA2_B^Lysophospholipase catalytic domain^181-645^E:1.6e-58	sigP:0.996195^^	-	-	GO:0005737^cellular_component^cytoplasm`GO:0005829^cellular_component^cytosol`GO:0005783^cellular_component^endoplasmic reticulum`GO:0005789^cellular_component^endoplasmic reticulum membrane`GO:0005794^cellular_component^Golgi apparatus`GO:0000139^cellular_component^Golgi membrane`GO:0043231^cellular_component^intracellular membrane-bounded organelle`GO:0005743^cellular_component^mitochondrial inner membrane`GO:0005635^cellular_component^nuclear envelope`GO:0005634^cellular_component^nucleus`GO:0005509^molecular_function^calcium ion binding`GO:0047498^molecular_function^calcium-dependent phospholipase A2 activity`GO:0005544^molecular_function^calcium-dependent phospholipid binding`GO:0047499^molecular_function^calcium-independent phospholipase A2 activity`GO:1902387^molecular_function^ceramide 1-phosphate binding`GO:0004622^molecular_function^lysophospholipase activity`GO:0008374^molecular_function^O-acyltransferase activity`GO:0102545^molecular_function^phosphatidyl phospholipase B ac	GO:0005737^cellular_component^cytoplasm`GO:0005829^cellular_component^cytosol`GO:0005783^cellular_component^endoplasmic reticulum`GO:0005789^cellular_component^endoplasmic reticulum membrane`GO:0005794^cellular_component^Golgi apparatus`GO:0000139^cellular_component^Golgi membrane`GO:0043231^cellular_component^intracellular membrane-bounded organelle`GO:0005743^cellular_component^mitochondrial inner membrane`GO:0005635^cellular_component^nuclear envelope`GO:0005634^cellular_component^nucleus`GO:0005509^molecular_function^calcium ion binding`GO:0047498^molecular_function^calcium-dependent phospholipase A2 activity`GO:0005544^molecular_function^calcium-dependent phospholipid binding`GO:0047499^molecular_function^calcium-independent phospholipase A2 activity`GO:1902387^molecular_function^ceramide 1-phosphate binding`GO:0004622^molecular_function^lysophospholipase activity`GO:0008374^molecular_function^O-acyltransferase activity`GO:0102545^molecular_function^phosphatidyl phospholipase B ac	GO:0004620^molecular_function^phospholipase activity`GO:0009395^biological_process^phospholipid catabolic process	phospholipase A2 activity (consuming 1,2-dipalmitoylphosphatidylcholine)	phospholipase A2 activity (consuming 1,2-dipalmitoylphosphatidylcholine)	PLA2G4A	C2,PLA2_B,Peptidase_M48,SH3BGR	-	0	GO:0010876,GO:0010638,GO:0007568,GO:0006950,GO:0009991,GO:0004623,GO:0007548,GO:0009628,GO:0008289,GO:0006810,GO:0006979,GO:0005634,GO:0001893,GO:0001542,GO:0005515,GO:0005737,GO:0008150,GO:0004620,GO:0006811,GO:0005543,GO:0010033,GO:0000139,GO:0010035,GO:0007292,GO:0001890,GO:0012505,GO:0002673,GO:0002675,GO:0000003,GO:0009987,GO:0005623,GO:0006820,GO:0005544,GO:0006954,GO:0005622,GO:0003824,GO:0007346,GO:0014070,GO:0047499,GO:0009607,GO:0005509,GO:0002237,GO:0005829,GO:0005743,GO:0009888,GO:0006690,GO:0009605,GO:0006952,GO:0005488,GO:0001541,GO:0015718,GO:0043231,GO:0047498,GO:0005575,GO:0005789,GO:0009719,GO:0001676,GO:0005635,GO:0009058,GO:0001894,GO:0006629,GO:0008152,GO:0004622,GO:0000302,GO:0009889,GO:0007584,GO:0010243,GO:0010038,GO:0009266,GO:0009408,GO:0010564,GO:0009395,GO:0006869,GO:0008406,GO:0009617,GO:0007275,GO:0009611,GO:0007565,GO:0009636,GO:0006631,GO:0005794,GO:0010942,GO:0006082,GO:0008374,GO:0009725,GO:0009893,GO:0009891,GO:0010941,GO:0010226,GO:0015711,GO:0007276	0
NV2.10591	108	222	144	84	146	42	18	114	222	139	90	145	38	17	109.36	158	118	28	0.176	-2.504	-5.742	9.33595e-09	7.75957e-08	0.1344	0.0615	0.0869	0.0869	TRUE	0.405	NV2.10591	NVE11952,NVE19635	cabc2-like-2	-	CABC2_like_5	CABC2_BACT4^CABC2_BACT4^Q:1513-2808,H:314-724^26.889%ID^E:3.79e-34^RecName: Full=Chondroitin sulfate ABC exolyase {ECO:0000303|PubMed:18512954, ECO:0000312|EMBL:ABV21364.1};^Bacteria; Bacteroidetes; Bacteroidia; Bacteroidales; Bacteroidaceae; Bacteroides	CABC2_BACT4^CABC2_BACT4^Q:466-960,H:314-771^27.096%ID^E:7.8e-43^RecName: Full=Chondroitin sulfate ABC exolyase {ECO:0000303|PubMed:18512954, ECO:0000312|EMBL:ABV21364.1};^Bacteria; Bacteroidetes; Bacteroidia; Bacteroidales; Bacteroidaceae; Bacteroides	uncharacterized protein LOC5504482 [Nematostella vectensis]	predicted protein [Nematostella vectensis]	PF09092.13^Lyase_N^Lyase, N terminal^167-243^E:3.1e-06`PF09093.13^Lyase_catalyt^Lyase, catalytic^469-702^E:4.7e-46`PF02278.20^Lyase_8^Polysaccharide lyase family 8, super-sandwich domain^783-941^E:1.7e-16	sigP:0.007473^CS^pos:	-	-	GO:0005576^cellular_component^extracellular region`GO:0042597^cellular_component^periplasmic space`GO:0005509^molecular_function^calcium ion binding`GO:0030246^molecular_function^carbohydrate binding`GO:0034000^molecular_function^chondroitin-sulfate-ABC endolyase activity`GO:0034001^molecular_function^chondroitin-sulfate-ABC exolyase activity`GO:0000287^molecular_function^magnesium ion binding`GO:0005975^biological_process^carbohydrate metabolic process`GO:0030209^biological_process^dermatan sulfate catabolic process`GO:0006027^biological_process^glycosaminoglycan catabolic process	GO:0005576^cellular_component^extracellular region`GO:0042597^cellular_component^periplasmic space`GO:0005509^molecular_function^calcium ion binding`GO:0030246^molecular_function^carbohydrate binding`GO:0034000^molecular_function^chondroitin-sulfate-ABC endolyase activity`GO:0034001^molecular_function^chondroitin-sulfate-ABC exolyase activity`GO:0000287^molecular_function^magnesium ion binding`GO:0005975^biological_process^carbohydrate metabolic process`GO:0030209^biological_process^dermatan sulfate catabolic process`GO:0006027^biological_process^glycosaminoglycan catabolic process	GO:0016829^molecular_function^lyase activity`GO:0005576^cellular_component^extracellular region	chondroitin-sulfate-ABC endolyase activity	chondroitin-sulfate-ABC endolyase activity	-	Lyase_8,Lyase_N,Lyase_catalyt	-	0	GO:0042597,GO:0005576,GO:0030209,GO:0000287,GO:0005975,GO:0030246,GO:0006027,GO:0034000,GO:0034001,GO:0005509,GO:0016829	0
NV2.10994	28	50	18	32	26	2	10	30	50	17	34	26	2	10	24.07	32	30	6	0.176	-2.503	-3.207	0.00133962	0.00449328	0.252	0.2343	0.24	0.24	TRUE	0.1428	NV2.10994	-	nv2.10994	-	-	-	-	-	-	-	-	-	-	-	-	-	-	-	-	-	-	0	-	1
NV2.14410	66	36	26	58	50	0	16	70	36	25	62	50	0	15	36.87	44	56	8	0.176	-2.507	-3.054	0.00225688	0.00711964	0.9559	0.1573	0.3059	0.3059	TRUE	0.5169	NV2.14410	-	nv2.14410	-	-	-	-	uncharacterized protein LOC116302809 [Actinia tenebrosa]	uncharacterized protein LOC116302809 [Actinia tenebrosa]	-	sigP:0.998339^^	ExpAA=107.46^PredHel=4^Topology=i169-191o275-294i315-337o357-379i	-	-	-	-	-	-	-	-	-	0	-	0
NV2.19165	240	430	362	172	362	102	30	254	429	349	184	360	93	29	242.62	344	272	61	0.177	-2.495	-5.926	3.10918e-09	2.75154e-08	0.2104	0.0347	0.0918	0.0918	TRUE	0.0764	NV2.19165	NVE3404	loxl2-like-1	-	LOXL2_like_2	LOXL2_BOVIN^LOXL2_BOVIN^Q:208-2196,H:56-748^38.614%ID^E:1.98e-151^RecName: Full=Lysyl oxidase homolog 2;^Eukaryota; Metazoa; Chordata; Craniata; Vertebrata; Euteleostomi; Mammalia; Eutheria; Laurasiatheria; Artiodactyla; Ruminantia; Pecora; Bovidae; Bovinae; Bos,LOXL2_BOVIN^LOXL2_BOVIN^Q:308-2296,H:56-748^38.614%ID^E:7.4e-151^RecName: Full=Lysyl oxidase homolog 2;^Eukaryota; Metazoa; Chordata; Craniata; Vertebrata; Euteleostomi; Mammalia; Eutheria; Laurasiatheria; Artiodactyla; Ruminantia; Pecora; Bovidae; Bovinae; Bos,LOXL2_BOVIN^LOXL2_BOVIN^Q:225-2213,H:56-748^38.614%ID^E:4.84e-151^RecName: Full=Lysyl oxidase homolog 2;^Eukaryota; Metazoa; Chordata; Craniata; Vertebrata; Euteleostomi; Mammalia; Eutheria; Laurasiatheria; Artiodactyla; Ruminantia; Pecora; Bovidae; Bovinae; Bos	LOL2B_DANRE^LOL2B_DANRE^Q:23-685,H:51-739^39.087%ID^E:9.26e-155^RecName: Full=Lysyl oxidase homolog 2B;^Eukaryota; Metazoa; Chordata; Craniata; Vertebrata; Euteleostomi; Actinopterygii; Neopterygii; Teleostei; Ostariophysi; Cypriniformes; Danionidae; Danioninae; Danio	uncharacterized protein LOC5509254 [Nematostella vectensis]	uncharacterized protein LOC5509254 [Nematostella vectensis]	PF00530.20^SRCR^Scavenger receptor cysteine-rich domain^29-124^E:9.5e-26`PF00530.20^SRCR^Scavenger receptor cysteine-rich domain^160-252^E:2.9e-19`PF00530.20^SRCR^Scavenger receptor cysteine-rich domain^268-368^E:2.5e-22`PF00530.20^SRCR^Scavenger receptor cysteine-rich domain^381-475^E:4.2e-21`PF01186.19^Lysyl_oxidase^Lysyl oxidase^479-683^E:1e-75`PF00040.21^fn2^Fibronectin type II domain^704-746^E:1.3e-13	sigP:0.038203^CS^pos:	ExpAA=16.90^PredHel=1^Topology=i7-25o	-	GO:0005604^cellular_component^basement membrane`GO:0000785^cellular_component^chromatin`GO:0005783^cellular_component^endoplasmic reticulum`GO:0005615^cellular_component^extracellular space`GO:0016020^cellular_component^membrane`GO:0005654^cellular_component^nucleoplasm`GO:0005634^cellular_component^nucleus`GO:0005509^molecular_function^calcium ion binding`GO:0005507^molecular_function^copper ion binding`GO:0070492^molecular_function^oligosaccharide binding`GO:0004720^molecular_function^protein-lysine 6-oxidase activity`GO:0005044^molecular_function^scavenger receptor activity`GO:0006464^biological_process^cellular protein modification process`GO:0030199^biological_process^collagen fibril organization`GO:0043542^biological_process^endothelial cell migration`GO:0001935^biological_process^endothelial cell proliferation`GO:0001837^biological_process^epithelial to mesenchymal transition`GO:0070828^biological_process^heterochromatin organization`GO:1902455^biological_process^negative regula	GO:0005604^cellular_component^basement membrane`GO:0000785^cellular_component^chromatin`GO:0005783^cellular_component^endoplasmic reticulum`GO:0005615^cellular_component^extracellular space`GO:0016020^cellular_component^membrane`GO:0005634^cellular_component^nucleus`GO:0005509^molecular_function^calcium ion binding`GO:0005507^molecular_function^copper ion binding`GO:0004720^molecular_function^protein-lysine 6-oxidase activity`GO:0005044^molecular_function^scavenger receptor activity`GO:0030199^biological_process^collagen fibril organization`GO:0043542^biological_process^endothelial cell migration`GO:0001935^biological_process^endothelial cell proliferation`GO:0001837^biological_process^epithelial to mesenchymal transition`GO:0070828^biological_process^heterochromatin organization`GO:1902455^biological_process^negative regulation of stem cell population maintenance`GO:0000122^biological_process^negative regulation of transcription by RNA polymerase II`GO:0045892^biological_process^negat	GO:0005044^molecular_function^scavenger receptor activity`GO:0016020^cellular_component^membrane`GO:0005507^molecular_function^copper ion binding`GO:0016641^molecular_function^oxidoreductase activity, acting on the CH-NH2 group of donors, oxygen as acceptor`GO:0055114^biological_process^obsolete oxidation-reduction process	Deleted in malignant brain tumors 1	Deleted in malignant brain tumors 1	-	SRCR,ig	-	0	GO:0005604,GO:0030199,GO:0043542,GO:0006464,GO:0005654,GO:0005783,GO:0045892,GO:0016020,GO:0004720,GO:0070492,GO:0070828,GO:0005615,GO:0055114,GO:0000785,GO:0005509,GO:0005634,GO:0000122,GO:0005044,GO:0005507,GO:0016641,GO:0001935,GO:0001837,GO:1902455	0
NV2.2668	56	34	36	48	42	6	10	59	34	35	51	42	5	10	33.73	43	46	8	0.177	-2.499	-4.146	3.38838e-05	0.000160277	0.052	0.1708	0.1253	0.1253	TRUE	0.5847	NV2.2668	NVE24166	fa8-like-3	-	FA8_like_4	FA8_MOUSE^FA8_MOUSE^Q:578-1051,H:2160-2313^37.5%ID^E:3.98e-20^RecName: Full=Coagulation factor VIII;^Eukaryota; Metazoa; Chordata; Craniata; Vertebrata; Euteleostomi; Mammalia; Eutheria; Euarchontoglires; Glires; Rodentia; Myomorpha; Muroidea; Muridae; Murinae; Mus; Mus`FA8_MOUSE^FA8_MOUSE^Q:575-1051,H:2006-2156^30.723%ID^E:5.83e-07^RecName: Full=Coagulation factor VIII;^Eukaryota; Metazoa; Chordata; Craniata; Vertebrata; Euteleostomi; Mammalia; Eutheria; Euarchontoglires; Glires; Rodentia; Myomorpha; Muroidea; Muridae; Murinae; Mus; Mus	FA8_MOUSE^FA8_MOUSE^Q:151-308,H:2160-2313^37.5%ID^E:7.83e-21^RecName: Full=Coagulation factor VIII;^Eukaryota; Metazoa; Chordata; Craniata; Vertebrata; Euteleostomi; Mammalia; Eutheria; Euarchontoglires; Glires; Rodentia; Myomorpha; Muroidea; Muridae; Murinae; Mus; Mus`FA8_MOUSE^FA8_MOUSE^Q:150-308,H:2006-2156^30.723%ID^E:3.44e-07^RecName: Full=Coagulation factor VIII;^Eukaryota; Metazoa; Chordata; Craniata; Vertebrata; Euteleostomi; Mammalia; Eutheria; Euarchontoglires; Glires; Rodentia; Myomorpha; Muroidea; Muridae; Murinae; Mus; Mus	EGF-like repeat and discoidin I-like domain-containing protein 3 [Nematostella vectensis]	EGF-like repeat and discoidin I-like domain-containing protein 3 [Nematostella vectensis]	PF00754.27^F5_F8_type_C^F5/8 type C domain^180-305^E:1.1e-20`PF07634.13^RtxA^RtxA repeat^217-229^E:0.48	sigP:0.07612^CS^pos:	-	-	GO:0005615^cellular_component^extracellular space`GO:0005507^molecular_function^copper ion binding`GO:0016491^molecular_function^oxidoreductase activity`GO:0006953^biological_process^acute-phase response`GO:0007596^biological_process^blood coagulation`GO:0007597^biological_process^blood coagulation, intrinsic pathway	GO:0005615^cellular_component^extracellular space`GO:0005507^molecular_function^copper ion binding`GO:0016491^molecular_function^oxidoreductase activity`GO:0006953^biological_process^acute-phase response`GO:0007596^biological_process^blood coagulation`GO:0007597^biological_process^blood coagulation, intrinsic pathway	-	Glycosyl hydrolase family 20, catalytic domain	Glycosyl hydrolase family 20, catalytic domain	-	CHB_HEX,CHB_HEX_C,EGF,Glyco_hydro_20,Glyco_hydro_20b	-	0	GO:0005507,GO:0005615,GO:0007597,GO:0016491,GO:0007596,GO:0006953	0
NV2.6355	26	66	36	48	52	4	12	28	66	35	51	52	4	12	35.2	43	52	8	0.177	-2.497	-3.833	0.000126791	0.000535153	0.1575	0.1642	0.161	0.161	TRUE	0.9257	NV2.6355	-	nv2.6355	-	-	-	-	uncharacterized protein LOC5515643 isoform X2 [Nematostella vectensis] >gb|EDO43694.1| predicted protein [Nematostella vectensis]	uncharacterized protein LOC5515643 isoform X2 [Nematostella vectensis] >gb|EDO43694.1| predicted protein [Nematostella vectensis]	-	sigP:0.999909^^	ExpAA=22.74^PredHel=1^Topology=o30-52i	-	-	-	-	C-terminal domain of apextrin	C-terminal domain of apextrin	-	ApeC,MACPF	-	0	-	0
NV2.18724	22	40	16	8	10	8	2	23	40	15	9	10	7	2	15.2	26	10	4	0.177	-2.498	-2.909	0.00362397	0.0108419	0.1636	0.3636	0.2883	0.2883	TRUE	0.132	NV2.18724	-	nv2.18724	-	-	-	-	-	-	-	-	-	-	-	-	-	-	-	-	-	-	0	-	1
NV2.22099	450	446	556	128	134	78	106	477	445	536	137	133	71	102	271.63	486	135	86	0.178	-2.489	-10.619	2.4252e-26	9.41763e-25	0.01	0.0323	0.0243	0.0243	TRUE	0.0632	NV2.22099	NVE10364	nv2.22099	-	-	-	-	uncharacterized protein LOC5510379 [Nematostella vectensis]	uncharacterized protein LOC116604608 [Nematostella vectensis],uncharacterized protein LOC5510379 [Nematostella vectensis]	-	sigP:0.999551^^,sigP:0.998779^^	-	-	-	-	-	-	-	-	-	-	0	-	1
NV2.9831	3990	3944	2670	4536	3464	510	838	4226	3938	2574	4842	3448	464	810	2900.36	3579	4145	637	0.178	-2.49	-9.542	1.40498e-21	3.9725e-20	0.0802	0.0145	0.0383	0.0383	TRUE	0.4902	NV2.9831	NVE17843	nv2.9831	-	-	-	-	-	uncharacterized protein LOC116619995 isoform X2 [Nematostella vectensis]	-	-	-	-	-	-	-	-	-	-	-	-	0	-	1
NV2.14004	2896	4342	4210	2858	3980	592	854	3067	4336	4058	3051	3962	539	825	2834.07	3820	3506	682	0.179	-2.486	-11.45	2.34122e-30	1.25724e-28	0.0446	0.0146	0.0262	0.0262	TRUE	0.2411	NV2.14004	NVE16934,NVE26059	ats9-like-2	-	ATS9_like_9	ATS9_HUMAN^ATS9_HUMAN^Q:2896-3474,H:1734-1924^37.879%ID^E:4.35e-27^RecName: Full=A disintegrin and metalloproteinase with thrombospondin motifs 9;^Eukaryota; Metazoa; Chordata; Craniata; Vertebrata; Euteleostomi; Mammalia; Eutheria; Euarchontoglires; Primates; Haplorrhini; Catarrhini; Hominidae; Homo	ATS9_HUMAN^ATS9_HUMAN^Q:966-1158,H:1734-1924^37.879%ID^E:1.45e-27^RecName: Full=A disintegrin and metalloproteinase with thrombospondin motifs 9;^Eukaryota; Metazoa; Chordata; Craniata; Vertebrata; Euteleostomi; Mammalia; Eutheria; Euarchontoglires; Primates; Haplorrhini; Catarrhini; Hominidae; Homo	uncharacterized protein LOC5511228 [Nematostella vectensis]	uncharacterized protein LOC5511228 [Nematostella vectensis]	PF00092.30^VWA^von Willebrand factor type A domain^342-510^E:5.7e-21`PF13385.8^Laminin_G_3^Concanavalin A-like lectin/glucanases superfamily^625-789^E:1.2e-24`PF07691.14^PA14^PA14 domain^847-932^E:1e-07`PF10528.11^GLEYA^GLEYA domain^855-933^E:3.5e-09`PF08685.13^GON^GON domain^968-1164^E:4.6e-61	sigP:0.998364^^	-	-	GO:0005783^cellular_component^endoplasmic reticulum`GO:0031012^cellular_component^extracellular matrix`GO:0005576^cellular_component^extracellular region`GO:0043231^cellular_component^intracellular membrane-bounded organelle`GO:0004222^molecular_function^metalloendopeptidase activity`GO:0008237^molecular_function^metallopeptidase activity`GO:0008270^molecular_function^zinc ion binding`GO:0035909^biological_process^aorta morphogenesis`GO:0090673^biological_process^endothelial cell-matrix adhesion`GO:0030198^biological_process^extracellular matrix organization`GO:0006516^biological_process^glycoprotein catabolic process`GO:0003179^biological_process^heart valve morphogenesis`GO:0007275^biological_process^multicellular organism development`GO:0010596^biological_process^negative regulation of endothelial cell migration`GO:1903671^biological_process^negative regulation of sprouting angiogenesis`GO:0015031^biological_process^protein transport`GO:0006508^biological_process^proteolysis`GO:0003	GO:0005783^cellular_component^endoplasmic reticulum`GO:0031012^cellular_component^extracellular matrix`GO:0005576^cellular_component^extracellular region`GO:0043231^cellular_component^intracellular membrane-bounded organelle`GO:0004222^molecular_function^metalloendopeptidase activity`GO:0008237^molecular_function^metallopeptidase activity`GO:0008270^molecular_function^zinc ion binding`GO:0035909^biological_process^aorta morphogenesis`GO:0090673^biological_process^endothelial cell-matrix adhesion`GO:0030198^biological_process^extracellular matrix organization`GO:0006516^biological_process^glycoprotein catabolic process`GO:0003179^biological_process^heart valve morphogenesis`GO:0007275^biological_process^multicellular organism development`GO:0010596^biological_process^negative regulation of endothelial cell migration`GO:1903671^biological_process^negative regulation of sprouting angiogenesis`GO:0015031^biological_process^protein transport`GO:0006508^biological_process^proteolysis`GO:0003	GO:0004222^molecular_function^metalloendopeptidase activity`GO:0008270^molecular_function^zinc ion binding	GON domain	GON domain	-	GON,Laminin_G_3,PA14,TSP_1,VWA,Xlink	-	0	GO:0015031,GO:0006516,GO:0010596,GO:0031012,GO:0008237,GO:0008270,GO:0006508,GO:0004222,GO:0007275,GO:0003,GO:0035909,GO:0030198,GO:0090673,GO:1903671,GO:0043231,GO:0005576,GO:0003179,GO:0005783	0
NV2.5136	1494	1690	1346	1472	1412	178	398	1582	1688	1297	1571	1406	162	385	1155.86	1522	1488	274	0.179	-2.479	-8.914	4.92769e-19	1.16536e-17	0.0906	0.0173	0.0423	0.0423	TRUE	0.1345	NV2.5136	NVE3791,NVE3790	p4htm-like-2	-	P4HTM_like_3	P4HTM_HUMAN^P4HTM_HUMAN^Q:63-1313,H:60-458^34.353%ID^E:1.14e-57^RecName: Full=Transmembrane prolyl 4-hydroxylase;^Eukaryota; Metazoa; Chordata; Craniata; Vertebrata; Euteleostomi; Mammalia; Eutheria; Euarchontoglires; Primates; Haplorrhini; Catarrhini; Hominidae; Homo	P4HTM_HUMAN^P4HTM_HUMAN^Q:21-437,H:60-458^34.353%ID^E:8.49e-69^RecName: Full=Transmembrane prolyl 4-hydroxylase;^Eukaryota; Metazoa; Chordata; Craniata; Vertebrata; Euteleostomi; Mammalia; Eutheria; Euarchontoglires; Primates; Haplorrhini; Catarrhini; Hominidae; Homo	predicted protein [Nematostella vectensis]	transmembrane prolyl 4-hydroxylase-like [Actinia tenebrosa]	PF13640.8^2OG-FeII_Oxy_3^2OG-Fe(II) oxygenase superfamily^285-437^E:1.3e-13	sigP:0.610442^^	ExpAA=20.88^PredHel=1^Topology=i13-35o	-	GO:0005783^cellular_component^endoplasmic reticulum`GO:0005789^cellular_component^endoplasmic reticulum membrane`GO:0016021^cellular_component^integral component of membrane`GO:0016706^molecular_function^2-oxoglutarate-dependent dioxygenase activity`GO:0005509^molecular_function^calcium ion binding`GO:0005506^molecular_function^iron ion binding`GO:0031418^molecular_function^L-ascorbic acid binding`GO:0018401^biological_process^peptidyl-proline hydroxylation to 4-hydroxy-L-proline`GO:0045646^biological_process^regulation of erythrocyte differentiation	GO:0005783^cellular_component^endoplasmic reticulum`GO:0005789^cellular_component^endoplasmic reticulum membrane`GO:0016021^cellular_component^integral component of membrane`GO:0016706^molecular_function^2-oxoglutarate-dependent dioxygenase activity`GO:0005509^molecular_function^calcium ion binding`GO:0005506^molecular_function^iron ion binding`GO:0031418^molecular_function^L-ascorbic acid binding`GO:0018401^biological_process^peptidyl-proline hydroxylation to 4-hydroxy-L-proline`GO:0045646^biological_process^regulation of erythrocyte differentiation	GO:0016491^molecular_function^oxidoreductase activity`GO:0055114^biological_process^obsolete oxidation-reduction process	prolyl 4-hydroxylase	prolyl 4-hydroxylase	P4HTM	2OG-FeII_Oxy_3,EF-hand_5,EF-hand_7	-	0	GO:0003824,GO:0055114,GO:0016705,GO:0050794,GO:0016706,GO:0065007,GO:0050789,GO:0051239,GO:0016021,GO:0005509,GO:2000026,GO:0005506,GO:0031418,GO:0016491,GO:0065008,GO:0005783,GO:0045595,GO:0051213,GO:0005789,GO:0008150,GO:0050793,GO:0003674,GO:0045646,GO:0008152,GO:0002682,GO:1903706,GO:0018401,GO:0045637	0
NV2.18868	154	246	112	108	130	42	24	163	246	108	115	129	38	23	117.55	172	122	30	0.179	-2.484	-6.113	9.79528e-10	9.22782e-09	0.1023	0.0581	0.0746	0.0746	TRUE	0.1021	NV2.18868	NVE20992	rbtn1-like	-	RBTN1_like_1	RBTN1_DANRE^RBTN1_DANRE^Q:4888-5151,H:15-105^58.242%ID^E:5.27e-25^RecName: Full=Rhombotin-1;^Eukaryota; Metazoa; Chordata; Craniata; Vertebrata; Euteleostomi; Actinopterygii; Neopterygii; Teleostei; Ostariophysi; Cypriniformes; Danionidae; Danioninae; Danio	-	-	LIM domain only protein 3 isoform X1 [Nematostella vectensis] >gb|EDO48809.1| predicted protein [Nematostella vectensis]	-	-	-	-	GO:0005634^cellular_component^nucleus`GO:0046872^molecular_function^metal ion binding	-	-	-	-	-	-	-	0	GO:0005634,GO:0046872	1
NV2.15937	1330	1534	952	1520	1260	242	252	1409	1532	918	1622	1254	220	244	1028.41	1286	1438	232	0.18	-2.471	-10.662	1.52488e-26	6.06509e-25	0.0445	0.0179	0.0282	0.0282	TRUE	0.5041	NV2.15937	NVE4084,NVE8991	mlp-like-3	-	MLP_like_4	MLP_ACRMI^MLP_ACRMI^Q:597-1130,H:192-363^36.517%ID^E:5.98e-26^RecName: Full=Mucin-like protein {ECO:0000303|PubMed:23765379};^Eukaryota; Metazoa; Cnidaria; Anthozoa; Hexacorallia; Scleractinia; Astrocoeniina; Acroporidae; Acropora`MLP_ACRMI^MLP_ACRMI^Q:612-953,H:140-252^46.491%ID^E:8.14e-25^RecName: Full=Mucin-like protein {ECO:0000303|PubMed:23765379};^Eukaryota; Metazoa; Cnidaria; Anthozoa; Hexacorallia; Scleractinia; Astrocoeniina; Acroporidae; Acropora	MLP_ACRMI^MLP_ACRMI^Q:138-315,H:192-363^37.079%ID^E:2.43e-27^RecName: Full=Mucin-like protein {ECO:0000303|PubMed:23765379};^Eukaryota; Metazoa; Cnidaria; Anthozoa; Hexacorallia; Scleractinia; Astrocoeniina; Acroporidae; Acropora`MLP_ACRMI^MLP_ACRMI^Q:143-256,H:140-252^46.491%ID^E:3.71e-26^RecName: Full=Mucin-like protein {ECO:0000303|PubMed:23765379};^Eukaryota; Metazoa; Cnidaria; Anthozoa; Hexacorallia; Scleractinia; Astrocoeniina; Acroporidae; Acropora	thrombospondin-2 isoform X1 [Nematostella vectensis]	thrombospondin-2 isoform X1 [Nematostella vectensis]	PF00090.21^TSP_1^Thrombospondin type 1 domain^149-199^E:2.8e-06`PF00090.21^TSP_1^Thrombospondin type 1 domain^207-256^E:5.1e-09	sigP:0.200165^CS^pos:	-	-	GO:0016021^cellular_component^integral component of membrane`GO:0005509^molecular_function^calcium ion binding`GO:0007160^biological_process^cell-matrix adhesion	GO:0016021^cellular_component^integral component of membrane`GO:0005509^molecular_function^calcium ion binding`GO:0007160^biological_process^cell-matrix adhesion	-	coreceptor activity involved in Wnt signaling pathway, planar cell polarity pathway	coreceptor activity involved in Wnt signaling pathway, planar cell polarity pathway	-	TSP_1	-	0	GO:0007160,GO:0005509,GO:0016021	0
NV2.25254	166	160	206	162	178	26	42	176	160	199	173	177	24	41	135.51	178	175	32	0.18	-2.475	-7.813	5.58746e-15	9.03787e-14	0.0069	0.052	0.038	0.038	TRUE	0.0736	NV2.25254	NVE17009	mtr1l-like-5	-	MTR1L_like_14	MTR1L_SHEEP^MTR1L_SHEEP^Q:2002-1223,H:55-310^25.368%ID^E:4.09e-11^RecName: Full=Melatonin-related receptor;^Eukaryota; Metazoa; Chordata; Craniata; Vertebrata; Euteleostomi; Mammalia; Eutheria; Laurasiatheria; Artiodactyla; Ruminantia; Pecora; Bovidae; Caprinae; Ovis	-	-	adrenocorticotropic hormone receptor-like [Nematostella vectensis]	-	-	-	-	GO:0016021^cellular_component^integral component of membrane`GO:0005886^cellular_component^plasma membrane`GO:0008502^molecular_function^melatonin receptor activity	-	-	-	-	-	-	-	0	GO:0016021,GO:0008502,GO:0005886	1
NV2.19725	30	46	32	74	72	10	4	32	46	31	79	72	9	4	38.88	36	76	6	0.18	-2.47	-4.173	3.00975e-05	0.000143803	0.0072	0.1498	0.1047	0.1047	TRUE	0.269	NV2.19725	NVE5155	cahz-like-2	-	CAHZ_like_3	CAHZ_DANRE^CAHZ_DANRE^Q:141-953,H:2-255^33.091%ID^E:4.22e-33^RecName: Full=Carbonic anhydrase;^Eukaryota; Metazoa; Chordata; Craniata; Vertebrata; Euteleostomi; Actinopterygii; Neopterygii; Teleostei; Ostariophysi; Cypriniformes; Danionidae; Danioninae; Danio,CAHZ_DANRE^CAHZ_DANRE^Q:1274-1798,H:88-255^36.723%ID^E:4.62e-23^RecName: Full=Carbonic anhydrase;^Eukaryota; Metazoa; Chordata; Craniata; Vertebrata; Euteleostomi; Actinopterygii; Neopterygii; Teleostei; Ostariophysi; Cypriniformes; Danionidae; Danioninae; Danio	CAHZ_DANRE^CAHZ_DANRE^Q:17-292,H:2-260^32.5%ID^E:1.14e-33^RecName: Full=Carbonic anhydrase;^Eukaryota; Metazoa; Chordata; Craniata; Vertebrata; Euteleostomi; Actinopterygii; Neopterygii; Teleostei; Ostariophysi; Cypriniformes; Danionidae; Danioninae; Danio,CAHZ_DANRE^CAHZ_DANRE^Q:20-199,H:88-260^35.714%ID^E:1.41e-25^RecName: Full=Carbonic anhydrase;^Eukaryota; Metazoa; Chordata; Craniata; Vertebrata; Euteleostomi; Actinopterygii; Neopterygii; Teleostei; Ostariophysi; Cypriniformes; Danionidae; Danioninae; Danio	carbonic anhydrase isoform X1 [Nematostella vectensis] >ref|XP_032232907.1| carbonic anhydrase isoform X1 [Nematostella vectensis]	carbonic anhydrase isoform X1 [Nematostella vectensis] >ref|XP_032232907.1| carbonic anhydrase isoform X1 [Nematostella vectensis]	PF00194.23^Carb_anhydrase^Eukaryotic-type carbonic anhydrase^17-196^E:1e-40,PF00194.23^Carb_anhydrase^Eukaryotic-type carbonic anhydrase^31-289^E:2.6e-55	sigP:0.998512^^,sigP:0.003253^CS^pos:	-	-	GO:0005737^cellular_component^cytoplasm`GO:0004089^molecular_function^carbonate dehydratase activity`GO:0016836^molecular_function^hydro-lyase activity`GO:0008270^molecular_function^zinc ion binding`GO:0015670^biological_process^carbon dioxide transport`GO:0042539^biological_process^hypotonic salinity response`GO:0006730^biological_process^one-carbon metabolic process	GO:0005737^cellular_component^cytoplasm`GO:0004089^molecular_function^carbonate dehydratase activity`GO:0016836^molecular_function^hydro-lyase activity`GO:0008270^molecular_function^zinc ion binding`GO:0015670^biological_process^carbon dioxide transport`GO:0042539^biological_process^hypotonic salinity response`GO:0006730^biological_process^one-carbon metabolic process	-	carbonate dehydratase activity	carbonate dehydratase activity	-	Aldo_ket_red,Carb_anhydrase,Peroxidase_2,Sugar_tr,Y_phosphatase,fn3	-	0	GO:0015670,GO:0042539,GO:0004089,GO:0016836,GO:0008270,GO:0006730,GO:0005737	0
NV2.2755	1404	1812	1654	1866	2400	358	272	1487	1809	1594	1992	2389	326	263	1408.66	1630	2190	294	0.181	-2.468	-14.28	2.91979e-46	3.89044e-44	0.0125	0.0165	0.0151	0.0151	TRUE	0.0743	NV2.2755	NVE26154,NVE26151,NVE6584,NVE1699	fbln3-like-2	-	FBLN3_like_3	FBLN3_RAT^FBLN3_RAT^Q:557-1177,H:165-359^38.756%ID^E:8.05e-31^RecName: Full=EGF-containing fibulin-like extracellular matrix protein 1;^Eukaryota; Metazoa; Chordata; Craniata; Vertebrata; Euteleostomi; Mammalia; Eutheria; Euarchontoglires; Glires; Rodentia; Myomorpha; Muroidea; Muridae; Murinae; Rattus`FBLN3_RAT^FBLN3_RAT^Q:533-985,H:198-344^35.294%ID^E:1.93e-18^RecName: Full=EGF-containing fibulin-like extracellular matrix protein 1;^Eukaryota; Metazoa; Chordata; Craniata; Vertebrata; Euteleostomi; Mammalia; Eutheria; Euarchontoglires; Glires; Rodentia; Myomorpha; Muroidea; Muridae; Murinae; Rattus`FBLN3_RAT^FBLN3_RAT^Q:665-1198,H:159-325^35.714%ID^E:2.07e-18^RecName: Full=EGF-containing fibulin-like extracellular matrix protein 1;^Eukaryota; Metazoa; Chordata; Craniata; Vertebrata; Euteleostomi; Mammalia; Eutheria; Euarchontoglires; Glires; Rodentia; Myomorpha; Muroidea; Muridae; Murinae; Rattus`FBLN3_RAT^FBLN3_RAT^Q:767-1222,H:154-292^32.68%ID^E:1.18e-11^RecName: Full=EGF-containing	SVEP1_RAT^SVEP1_RAT^Q:213-619,H:361-778^27.166%ID^E:2.13e-33^RecName: Full=Sushi, von Willebrand factor type A, EGF and pentraxin domain-containing protein 1;^Eukaryota; Metazoa; Chordata; Craniata; Vertebrata; Euteleostomi; Mammalia; Eutheria; Euarchontoglires; Glires; Rodentia; Myomorpha; Muroidea; Muridae; Murinae; Rattus`SVEP1_RAT^SVEP1_RAT^Q:56-266,H:1183-1370^34.862%ID^E:2.1e-13^RecName: Full=Sushi, von Willebrand factor type A, EGF and pentraxin domain-containing protein 1;^Eukaryota; Metazoa; Chordata; Craniata; Vertebrata; Euteleostomi; Mammalia; Eutheria; Euarchontoglires; Glires; Rodentia; Myomorpha; Muroidea; Muridae; Murinae; Rattus`SVEP1_RAT^SVEP1_RAT^Q:62-266,H:1226-1408^32.692%ID^E:7.37e-13^RecName: Full=Sushi, von Willebrand factor type A, EGF and pentraxin domain-containing protein 1;^Eukaryota; Metazoa; Chordata; Craniata; Vertebrata; Euteleostomi; Mammalia; Eutheria; Euarchontoglires; Glires; Rodentia; Myomorpha; Muroidea; Muridae; Murinae; Rattus`SVEP1_RAT^SVEP1_RA	fibrillin-3 [Nematostella vectensis]	fibrillin-3 [Nematostella vectensis]	PF07645.17^EGF_CA^Calcium-binding EGF domain^62-99^E:7.5e-08`PF07645.17^EGF_CA^Calcium-binding EGF domain^103-143^E:1.8e-09`PF12661.9^hEGF^Human growth factor-like EGF^118-133^E:0.022`PF07645.17^EGF_CA^Calcium-binding EGF domain^146-184^E:8.3e-07`PF12662.9^cEGF^Complement Clr-like EGF-like^167-189^E:2.7e-06`PF07645.17^EGF_CA^Calcium-binding EGF domain^186-221^E:3.8e-07`PF07645.17^EGF_CA^Calcium-binding EGF domain^232-275^E:2.3e-08`PF12661.9^hEGF^Human growth factor-like EGF^251-266^E:0.05`PF00084.22^Sushi^Sushi repeat (SCR repeat)^289-341^E:8.3e-07`PF00084.22^Sushi^Sushi repeat (SCR repeat)^346-404^E:1.8e-09`PF02494.18^HYR^HYR domain^487-563^E:2.4e-16`PF07699.15^Ephrin_rec_like^Tyrosine-protein kinase ephrin type A/B receptor-like^711-758^E:7.9e-10`PF13927.8^Ig_3^Immunoglobulin domain^761-847^E:2.8e-08`PF07679.18^I-set^Immunoglobulin I-set domain^769-860^E:3.9e-06`PF00047.27^ig^Immunoglobulin domain^771-856^E:5.7e-07	sigP:0.9983^^	-	-	GO:0005604^cellular_component^basement membrane`GO:0005737^cellular_component^cytoplasm`GO:0005615^cellular_component^extracellular space`GO:0005509^molecular_function^calcium ion binding`GO:0005154^molecular_function^epidermal growth factor receptor binding`GO:0005006^molecular_function^epidermal growth factor-activated receptor activity`GO:0008083^molecular_function^growth factor activity`GO:0043010^biological_process^camera-type eye development`GO:0048048^biological_process^embryonic eye morphogenesis`GO:0007173^biological_process^epidermal growth factor receptor signaling pathway`GO:0032331^biological_process^negative regulation of chondrocyte differentiation`GO:0010977^biological_process^negative regulation of neuron projection development`GO:0018108^biological_process^peptidyl-tyrosine phosphorylation`GO:0008284^biological_process^positive regulation of cell population proliferation`GO:0031346^biological_process^positive regulation of cell projection organization`GO:0048050^biolo	GO:0005737^cellular_component^cytoplasm`GO:0005615^cellular_component^extracellular space`GO:0016020^cellular_component^membrane`GO:0005634^cellular_component^nucleus`GO:0005509^molecular_function^calcium ion binding`GO:0003682^molecular_function^chromatin binding`GO:0007155^biological_process^cell adhesion`GO:0008544^biological_process^epidermis development`GO:0010467^biological_process^gene expression`GO:0003017^biological_process^lymph circulation`GO:0001945^biological_process^lymph vessel development`GO:0036303^biological_process^lymph vessel morphogenesis`GO:0048014^biological_process^Tie signaling pathway`GO:0120193^biological_process^tight junction organization	GO:0005509^molecular_function^calcium ion binding	G-protein coupled receptor activity	G-protein coupled receptor activity	GPRMTH3	7tm_2,EGF_CA,GAIN,GPS,Gal_Lectin,HRM,Lectin_C,Methuselah_N,PLAT	-	0	GO:0016020,GO:0048048,GO:0003017,GO:0036303,GO:0008284,GO:0008083,GO:0007155,GO:0008544,GO:0005604,GO:0005737,GO:0010467,GO:0120193,GO:0043010,GO:0001945,GO:0007173,GO:0005634,GO:0005509,GO:0032331,GO:0005615,GO:0003682,GO:0031346,GO:0048014,GO:0010977,GO:0048050,GO:0005154,GO:0005006,GO:0018108	0
NV2.10708	372	474	424	406	508	84	80	394	473	409	433	506	76	77	338.42	425	470	76	0.181	-2.468	-11.372	5.76889e-30	3.02924e-28	0	0.0285	0.0189	0.0189	TRUE	0.0751	NV2.10708	NVE9995	tyro-like-1	-	TYRO_like_10	TYRO_STRLN^TYRO_STRLN^Q:567-1313,H:3-246^29.889%ID^E:2.1e-22^RecName: Full=Tyrosinase;^Bacteria; Actinobacteria; Streptomycetales; Streptomycetaceae; Streptomyces	TYRO_STRLN^TYRO_STRLN^Q:61-309,H:3-246^29.779%ID^E:6.26e-26^RecName: Full=Tyrosinase;^Bacteria; Actinobacteria; Streptomycetales; Streptomycetaceae; Streptomyces	tyrosinase [Nematostella vectensis]	tyrosinase [Nematostella vectensis]	PF00264.22^Tyrosinase^Common central domain of tyrosinase^91-280^E:1.3e-31	sigP:0.002121^CS^pos:	-	-	GO:0046872^molecular_function^metal ion binding`GO:0004503^molecular_function^tyrosinase activity`GO:0042438^biological_process^melanin biosynthetic process	GO:0046872^molecular_function^metal ion binding`GO:0004503^molecular_function^tyrosinase activity`GO:0042438^biological_process^melanin biosynthetic process	GO:0016491^molecular_function^oxidoreductase activity	Common central domain of tyrosinase	Common central domain of tyrosinase	-	Tyrosinase,VWA	-	0	GO:0004503,GO:0042438,GO:0046872,GO:0016491	0
NV2.5891	178	188	160	196	176	30	38	189	188	154	209	175	27	37	139.85	177	192	32	0.181	-2.468	-8.039	9.05265e-16	1.58019e-14	0	0.0508	0.0344	0.0344	TRUE	0.0904	NV2.5891	NVE12047,NVE14441	lox5-like-4	-	LOX5_like_7	LOX5_MESAU^LOX5_MESAU^Q:311-2269,H:2-664^28.994%ID^E:5.61e-73^RecName: Full=Polyunsaturated fatty acid 5-lipoxygenase {ECO:0000250|UniProtKB:P09917};^Eukaryota; Metazoa; Chordata; Craniata; Vertebrata; Euteleostomi; Mammalia; Eutheria; Euarchontoglires; Glires; Rodentia; Myomorpha; Muroidea; Cricetidae; Cricetinae; Mesocricetus	LOX5_MESAU^LOX5_MESAU^Q:14-666,H:2-664^28.994%ID^E:4.55e-83^RecName: Full=Polyunsaturated fatty acid 5-lipoxygenase {ECO:0000250|UniProtKB:P09917};^Eukaryota; Metazoa; Chordata; Craniata; Vertebrata; Euteleostomi; Mammalia; Eutheria; Euarchontoglires; Glires; Rodentia; Myomorpha; Muroidea; Cricetidae; Cricetinae; Mesocricetus	arachidonate 5-lipoxygenase [Nematostella vectensis],predicted protein [Nematostella vectensis]	arachidonate 5-lipoxygenase [Nematostella vectensis],predicted protein [Nematostella vectensis]	PF01477.25^PLAT^PLAT/LH2 domain^18-125^E:2.8e-09`PF00305.21^Lipoxygenase^Lipoxygenase^230-656^E:4.5e-59	sigP:0.998876^^,sigP:0.998617^^,sigP:0.99969^^	-	-	GO:0005829^cellular_component^cytosol`GO:0005641^cellular_component^nuclear envelope lumen`GO:0016363^cellular_component^nuclear matrix`GO:0031965^cellular_component^nuclear membrane`GO:0048471^cellular_component^perinuclear region of cytoplasm`GO:0004052^molecular_function^arachidonate 12(S)-lipoxygenase activity`GO:0004051^molecular_function^arachidonate 5-lipoxygenase activity`GO:0036403^molecular_function^arachidonate 8(S)-lipoxygenase activity`GO:0016787^molecular_function^hydrolase activity`GO:0005506^molecular_function^iron ion binding`GO:0036336^biological_process^dendritic cell migration`GO:0042593^biological_process^glucose homeostasis`GO:0006959^biological_process^humoral immune response`GO:0002232^biological_process^leukocyte chemotaxis involved in inflammatory response`GO:0002523^biological_process^leukocyte migration involved in inflammatory response`GO:1901753^biological_process^leukotriene A4 biosynthetic process`GO:0019370^biological_process^leukotriene biosynthetic pr	GO:0005829^cellular_component^cytosol`GO:0005641^cellular_component^nuclear envelope lumen`GO:0016363^cellular_component^nuclear matrix`GO:0031965^cellular_component^nuclear membrane`GO:0048471^cellular_component^perinuclear region of cytoplasm`GO:0004052^molecular_function^arachidonate 12(S)-lipoxygenase activity`GO:0004051^molecular_function^arachidonate 5-lipoxygenase activity`GO:0036403^molecular_function^arachidonate 8(S)-lipoxygenase activity`GO:0016787^molecular_function^hydrolase activity`GO:0005506^molecular_function^iron ion binding`GO:0036336^biological_process^dendritic cell migration`GO:0042593^biological_process^glucose homeostasis`GO:0006959^biological_process^humoral immune response`GO:0002232^biological_process^leukocyte chemotaxis involved in inflammatory response`GO:0002523^biological_process^leukocyte migration involved in inflammatory response`GO:1901753^biological_process^leukotriene A4 biosynthetic process`GO:0019370^biological_process^leukotriene biosynthetic pr	GO:0005515^molecular_function^protein binding`GO:0016702^molecular_function^oxidoreductase activity, acting on single donors with incorporation of molecular oxygen, incorporation of two atoms of oxygen`GO:0046872^molecular_function^metal ion binding`GO:0055114^biological_process^obsolete oxidation-reduction process	arachidonate 5-lipoxygenase activity	arachidonate 5-lipoxygenase activity	ALOX5	PAN_1,Lipoxygenase,PLAT,Patatin	-	0	GO:0031975,GO:0005506,GO:0042221,GO:0016787,GO:0044422,GO:0019372,GO:0055114,GO:0002538,GO:0031970,GO:0030425,GO:0006631,GO:0006082,GO:0016702,GO:0006959,GO:0043229,GO:0046872,GO:0005654,GO:0044237,GO:0016491,GO:0019370,GO:0031967,GO:0003018,GO:0031965,GO:0036296,GO:0031090,GO:0035150,GO:0036336,GO:0016701,GO:0031974,GO:0042383,GO:0044057,GO:0031667,GO:0016020,GO:0036403,GO:0043167,GO:0019752,GO:0003674,GO:0019229,GO:0008015,GO:0048471,GO:0016363,GO:0005634,GO:0032501,GO:0035296,GO:0005737,GO:0003008,GO:0044255,GO:0005515,GO:0009628,GO:0006950,GO:0009991,GO:0044238,GO:0004052,GO:0034399,GO:0043005,GO:0043436,GO:0012505,GO:0005623,GO:0009987,GO:0019369,GO:0005641,GO:0002526,GO:0019233,GO:0002232,GO:0033559,GO:0043227,GO:0008150,GO:0005886,GO:0016053,GO:0032787,GO:0005829,GO:0044281,GO:0042995,GO:0002532,GO:0005488,GO:0006952,GO:0044283,GO:0009605,GO:0006690,GO:0005622,GO:0006954,GO:0002540,GO:1901753,GO:0003824,GO:0036477,GO:0006629,GO:0009058,GO:0006691,GO:0005635,GO:0001676,GO:0003013	0
NV2.8766	388	514	444	586	416	52	120	411	513	428	626	414	47	116	365.02	451	520	82	0.181	-2.468	-7.648	2.03938e-14	3.14826e-13	0.1076	0.0273	0.0522	0.0522	TRUE	0.114	NV2.8766	NVE10699	fut10-like-1	-	FUT10_like_2	FUT10_DANRE^FUT10_DANRE^Q:477-1184,H:103-346^34.661%ID^E:3.48e-26^RecName: Full=Alpha-(1,3)-fucosyltransferase 10;^Eukaryota; Metazoa; Chordata; Craniata; Vertebrata; Euteleostomi; Actinopterygii; Neopterygii; Teleostei; Ostariophysi; Cypriniformes; Danionidae; Danioninae; Danio	FUT10_DANRE^FUT10_DANRE^Q:159-394,H:103-346^34.661%ID^E:1.43e-26^RecName: Full=Alpha-(1,3)-fucosyltransferase 10;^Eukaryota; Metazoa; Chordata; Craniata; Vertebrata; Euteleostomi; Actinopterygii; Neopterygii; Teleostei; Ostariophysi; Cypriniformes; Danionidae; Danioninae; Danio	alpha-(1,3)-fucosyltransferase 10-like [Nematostella vectensis]	alpha-(1,3)-fucosyltransferase 10-like [Nematostella vectensis]	PF17039.7^Glyco_tran_10_N^Fucosyltransferase, N-terminal^102-219^E:3.5e-10`PF00852.21^Glyco_transf_10^Glycosyltransferase family 10 (fucosyltransferase) C-term^239-415^E:1.3e-28	sigP:0.997319^^	ExpAA=41.63^PredHel=2^Topology=i32-54o442-464i	-	GO:0032580^cellular_component^Golgi cisterna membrane`GO:0016021^cellular_component^integral component of membrane`GO:0046920^molecular_function^alpha-(1->3)-fucosyltransferase activity`GO:0036065^biological_process^fucosylation`GO:0006486^biological_process^protein glycosylation	GO:0032580^cellular_component^Golgi cisterna membrane`GO:0016021^cellular_component^integral component of membrane`GO:0046920^molecular_function^alpha-(1->3)-fucosyltransferase activity`GO:0036065^biological_process^fucosylation`GO:0006486^biological_process^protein glycosylation	GO:0008417^molecular_function^fucosyltransferase activity`GO:0006486^biological_process^protein glycosylation`GO:0016020^cellular_component^membrane	alpha-(1->3)-fucosyltransferase activity	alpha-(1->3)-fucosyltransferase activity	-	Glyco_tran_10_N,Glyco_transf_10,Laminin_G_3	-	0	GO:0008417,GO:0032580,GO:0006486,GO:0016021,GO:0046920,GO:0016020,GO:0036065	0
NV2.6436	80	58	48	52	50	6	18	85	58	46	56	50	5	17	45.29	63	53	11	0.181	-2.469	-4.442	8.93101e-06	4.71171e-05	0.1035	0.1304	0.1222	0.1222	TRUE	0.2295	NV2.6436	NVE10138	agrl3-like-4	-	AGRL3_like_9	AGRL3_HUMAN^AGRL3_HUMAN^Q:1153-2421,H:680-1109^34.009%ID^E:3.67e-63^RecName: Full=Adhesion G protein-coupled receptor L3 {ECO:0000312|HGNC:HGNC:20974};^Eukaryota; Metazoa; Chordata; Craniata; Vertebrata; Euteleostomi; Mammalia; Eutheria; Euarchontoglires; Primates; Haplorrhini; Catarrhini; Hominidae; Homo	AGRL3_HUMAN^AGRL3_HUMAN^Q:296-718,H:680-1109^34.009%ID^E:5.13e-66^RecName: Full=Adhesion G protein-coupled receptor L3 {ECO:0000312|HGNC:HGNC:20974};^Eukaryota; Metazoa; Chordata; Craniata; Vertebrata; Euteleostomi; Mammalia; Eutheria; Euarchontoglires; Primates; Haplorrhini; Catarrhini; Hominidae; Homo	adhesion G protein-coupled receptor E3 [Nematostella vectensis]	adhesion G protein-coupled receptor E3 [Nematostella vectensis]	PF00059.23^Lectin_C^Lectin C-type domain^34-131^E:1.9e-10`PF01825.23^GPS^GPCR proteolysis site, GPS, motif^408-451^E:2.8e-15`PF00002.26^7tm_2^7 transmembrane receptor (Secretin family)^467-706^E:2e-44	sigP:0.328389^CS^pos:	ExpAA=153.80^PredHel=7^Topology=o468-490i502-524o528-550i571-593o616-638i664-686o690-712i	-	GO:0030424^cellular_component^axon`GO:0005911^cellular_component^cell-cell junction`GO:0098978^cellular_component^glutamatergic synapse`GO:0016021^cellular_component^integral component of membrane`GO:0005887^cellular_component^integral component of plasma membrane`GO:0005509^molecular_function^calcium ion binding`GO:0030246^molecular_function^carbohydrate binding`GO:0004930^molecular_function^G protein-coupled receptor activity`GO:0007189^biological_process^adenylate cyclase-activating G protein-coupled receptor signaling pathway`GO:0007420^biological_process^brain development`GO:0007166^biological_process^cell surface receptor signaling pathway`GO:0098742^biological_process^cell-cell adhesion via plasma-membrane adhesion molecules`GO:0007186^biological_process^G protein-coupled receptor signaling pathway`GO:0001764^biological_process^neuron migration`GO:0007416^biological_process^synapse assembly	GO:0030424^cellular_component^axon`GO:0005911^cellular_component^cell-cell junction`GO:0098978^cellular_component^glutamatergic synapse`GO:0016021^cellular_component^integral component of membrane`GO:0005887^cellular_component^integral component of plasma membrane`GO:0005509^molecular_function^calcium ion binding`GO:0030246^molecular_function^carbohydrate binding`GO:0004930^molecular_function^G protein-coupled receptor activity`GO:0007189^biological_process^adenylate cyclase-activating G protein-coupled receptor signaling pathway`GO:0007420^biological_process^brain development`GO:0007166^biological_process^cell surface receptor signaling pathway`GO:0098742^biological_process^cell-cell adhesion via plasma-membrane adhesion molecules`GO:0007186^biological_process^G protein-coupled receptor signaling pathway`GO:0001764^biological_process^neuron migration`GO:0007416^biological_process^synapse assembly	GO:0004930^molecular_function^G protein-coupled receptor activity`GO:0007186^biological_process^G protein-coupled receptor signaling pathway`GO:0016021^cellular_component^integral component of membrane	7 transmembrane receptor (Secretin family)	7 transmembrane receptor (Secretin family)	-	7tm_2,GPS,Lectin_C	-	0	GO:0007166,GO:0098978,GO:0001764,GO:0007416,GO:0030424,GO:0016021,GO:0005509,GO:0005887,GO:0098742,GO:0030246,GO:0004930,GO:0007420,GO:0007189,GO:0005911,GO:0007186	0
NV2.16568	72	24	26	76	32	6	10	76	24	25	81	32	5	10	36.2	42	56	8	0.181	-2.466	-3.36	0.000779689	0.00276484	0.3306	0.16	0.2263	0.2263	TRUE	2.6052	NV2.16568	-	nv2.16568	-	-	-	-	-	pikachurin [Nematostella vectensis]	-	-	-	-	-	-	-	-	-	-	-	-	0	-	1
NV2.2273	2716	3308	3422	3260	4036	622	606	2877	3303	3299	3480	4018	566	586	2589.73	3160	3749	576	0.182	-2.456	-17.368	1.43399e-67	5.36336e-65	0.0057	0.0148	0.0104	0.0104	TRUE	0.0496	NV2.2273	NVE9911	sc5aa-like	-	SC5AA_like_1	SC5AA_MOUSE^SC5AA_MOUSE^Q:297-2045,H:14-551^45.89%ID^E:1.1e-139^RecName: Full=Sodium/glucose cotransporter 5;^Eukaryota; Metazoa; Chordata; Craniata; Vertebrata; Euteleostomi; Mammalia; Eutheria; Euarchontoglires; Glires; Rodentia; Myomorpha; Muroidea; Muridae; Murinae; Mus; Mus	SC5AB_RABIT^SC5AB_RABIT^Q:10-703,H:24-673^42.511%ID^E:5.42e-173^RecName: Full=Sodium/myo-inositol cotransporter 2;^Eukaryota; Metazoa; Chordata; Craniata; Vertebrata; Euteleostomi; Mammalia; Eutheria; Euarchontoglires; Glires; Lagomorpha; Leporidae; Oryctolagus	sodium/glucose cotransporter 5-like [Nematostella vectensis]	sodium/glucose cotransporter 5-like [Nematostella vectensis]	PF00474.19^SSF^Sodium:solute symporter family^47-519^E:8.1e-111	sigP:0.996972^^	ExpAA=306.86^PredHel=14^Topology=o10-32i53-75o85-107i128-145o165-187i194-213o301-318i339-361o407-429i450-471o481-503i510-532o552-574i680-702o	-	GO:0016021^cellular_component^integral component of membrane`GO:0005886^cellular_component^plasma membrane`GO:0005412^molecular_function^glucose:sodium symporter activity`GO:0006814^biological_process^sodium ion transport	GO:0016021^cellular_component^integral component of membrane`GO:0015293^molecular_function^symporter activity`GO:0006915^biological_process^apoptotic process`GO:0008643^biological_process^carbohydrate transport`GO:0006814^biological_process^sodium ion transport	GO:0022857^molecular_function^transmembrane transporter activity`GO:0055085^biological_process^transmembrane transport`GO:0016020^cellular_component^membrane	glucose:sodium symporter activity	glucose:sodium symporter activity	SLC5A9	SSF	-	0	GO:0022857,GO:0005886,GO:0005412,GO:0016021,GO:0008643,GO:0055085,GO:0006915,GO:0006814,GO:0016020,GO:0015293	0
NV2.21375	72	102	74	114	102	8	24	76	102	71	122	102	7	23	71.88	83	112	15	0.182	-2.457	-5.24	1.60641e-07	1.13101e-06	0.0783	0.0869	0.0848	0.0848	TRUE	0.2438	NV2.21375	NVE14115	c209a-like	-	C209A_like_1	C209A_MOUSE^C209A_MOUSE^Q:4-366,H:114-230^35.2%ID^E:1.3e-11^RecName: Full=CD209 antigen-like protein A;^Eukaryota; Metazoa; Chordata; Craniata; Vertebrata; Euteleostomi; Mammalia; Eutheria; Euarchontoglires; Glires; Rodentia; Myomorpha; Muroidea; Muridae; Murinae; Mus; Mus	COL12_CHICK^COL12_CHICK^Q:1-122,H:612-732^30.4%ID^E:1.1e-13^RecName: Full=Collectin-12;^Eukaryota; Metazoa; Chordata; Craniata; Vertebrata; Euteleostomi; Archelosauria; Archosauria; Dinosauria; Saurischia; Theropoda; Coelurosauria; Aves; Neognathae; Galloanserae; Galliformes; Phasianidae; Phasianinae; Gallus	perlucin-like protein [Nematostella vectensis]	perlucin-like protein [Nematostella vectensis]	PF00059.23^Lectin_C^Lectin C-type domain^16-122^E:9.6e-17`PF00024.28^PAN_1^PAN domain^142-207^E:2.8e-06`PF14295.8^PAN_4^PAN domain^144-183^E:0.0049	sigP:0.996292^^	-	-	GO:0009986^cellular_component^cell surface`GO:0016021^cellular_component^integral component of membrane`GO:0048306^molecular_function^calcium-dependent protein binding`GO:0030246^molecular_function^carbohydrate binding`GO:0097367^molecular_function^carbohydrate derivative binding`GO:0005537^molecular_function^mannose binding`GO:0046872^molecular_function^metal ion binding`GO:0001618^molecular_function^virus receptor activity`GO:0006897^biological_process^endocytosis`GO:0042129^biological_process^regulation of T cell proliferation`GO:0046718^biological_process^viral entry into host cell	GO:0005581^cellular_component^collagen trimer`GO:0031012^cellular_component^extracellular matrix`GO:0005615^cellular_component^extracellular space`GO:0016021^cellular_component^integral component of membrane`GO:0030246^molecular_function^carbohydrate binding`GO:0030169^molecular_function^low-density lipoprotein particle binding`GO:0046872^molecular_function^metal ion binding`GO:0038187^molecular_function^pattern recognition receptor activity	-	Interleukin-like EMT inducer	Interleukin-like EMT inducer	-	CBM_14,EGF,ILEI,Lectin_C	-	0	GO:0097367,GO:0030169,GO:0001618,GO:0038187,GO:0030246,GO:0046872,GO:0046718,GO:0005537,GO:0005615,GO:0048306,GO:0005581,GO:0042129,GO:0009986,GO:0016021,GO:0006897,GO:0031012	0
NV2.23337	56	72	56	50	96	14	10	59	72	54	53	96	13	10	50.93	62	74	12	0.182	-2.459	-4.879	1.06753e-06	6.58717e-06	0	0.1174	0.0898	0.0898	TRUE	0.1212	NV2.23337	NVE12147	nv2.23337	-	-	-	-	-	-	-	-	-	-	-	-	-	-	-	-	-	-	0	-	1
NV2.22932	18	24	20	4	8	2	6	19	24	19	4	8	2	6	11.74	21	6	4	0.182	-2.457	-2.732	0.00629246	0.0175887	0	0.467	0.2981	0.2981	TRUE	0.0673	NV2.22932	NVE1612	fbn1-like-1	-	FBN1_like_2	FBN1_HUMAN^FBN1_HUMAN^Q:475-1191,H:50-287^58.159%ID^E:5.04e-86^RecName: Full=Fibrillin-1 {ECO:0000303|PubMed:15221638};^Eukaryota; Metazoa; Chordata; Craniata; Vertebrata; Euteleostomi; Mammalia; Eutheria; Euarchontoglires; Primates; Haplorrhini; Catarrhini; Hominidae; Homo`FBN1_HUMAN^FBN1_HUMAN^Q:814-1191,H:1507-1647^37.589%ID^E:1.62e-15^RecName: Full=Fibrillin-1 {ECO:0000303|PubMed:15221638};^Eukaryota; Metazoa; Chordata; Craniata; Vertebrata; Euteleostomi; Mammalia; Eutheria; Euarchontoglires; Primates; Haplorrhini; Catarrhini; Hominidae; Homo`FBN1_HUMAN^FBN1_HUMAN^Q:880-1188,H:851-950^40.777%ID^E:2.68e-13^RecName: Full=Fibrillin-1 {ECO:0000303|PubMed:15221638};^Eukaryota; Metazoa; Chordata; Craniata; Vertebrata; Euteleostomi; Mammalia; Eutheria; Euarchontoglires; Primates; Haplorrhini; Catarrhini; Hominidae; Homo`FBN1_HUMAN^FBN1_HUMAN^Q:826-1167,H:2038-2159^36.29%ID^E:2.44e-11^RecName: Full=Fibrillin-1 {ECO:0000303|PubMed:15221638};^Eukaryota; Metazoa; Chordata; Craniata; Vertebrat	FBN1_PIG^FBN1_PIG^Q:4-277,H:8-287^51.957%ID^E:2.19e-89^RecName: Full=Fibrillin-1 {ECO:0000250|UniProtKB:P35555};^Eukaryota; Metazoa; Chordata; Craniata; Vertebrata; Euteleostomi; Mammalia; Eutheria; Laurasiatheria; Artiodactyla; Suina; Suidae; Sus`FBN1_PIG^FBN1_PIG^Q:124-277,H:1470-1647^35.955%ID^E:1.5e-16^RecName: Full=Fibrillin-1 {ECO:0000250|UniProtKB:P35555};^Eukaryota; Metazoa; Chordata; Craniata; Vertebrata; Euteleostomi; Mammalia; Eutheria; Laurasiatheria; Artiodactyla; Suina; Suidae; Sus`FBN1_PIG^FBN1_PIG^Q:174-276,H:851-950^38.835%ID^E:3.43e-13^RecName: Full=Fibrillin-1 {ECO:0000250|UniProtKB:P35555};^Eukaryota; Metazoa; Chordata; Craniata; Vertebrata; Euteleostomi; Mammalia; Eutheria; Laurasiatheria; Artiodactyla; Suina; Suidae; Sus`FBN1_PIG^FBN1_PIG^Q:156-270,H:2038-2160^36%ID^E:3.19e-12^RecName: Full=Fibrillin-1 {ECO:0000250|UniProtKB:P35555};^Eukaryota; Metazoa; Chordata; Craniata; Vertebrata; Euteleostomi; Mammalia; Eutheria; Laurasiatheria; Artiodactyla; Suina; Suidae; S	fibrillin-1 [Nematostella vectensis]	fibrillin-1 [Nematostella vectensis]	PF07645.17^EGF_CA^Calcium-binding EGF domain^236-276^E:4.2e-09`PF12661.9^hEGF^Human growth factor-like EGF^247-263^E:0.07	sigP:0.006459^CS^pos:	-	-	GO:0005604^cellular_component^basement membrane`GO:0062023^cellular_component^collagen-containing extracellular matrix`GO:0005788^cellular_component^endoplasmic reticulum lumen`GO:0031012^cellular_component^extracellular matrix`GO:0005576^cellular_component^extracellular region`GO:0005615^cellular_component^extracellular space`GO:0001527^cellular_component^microfibril`GO:0005509^molecular_function^calcium ion binding`GO:0030023^molecular_function^extracellular matrix constituent conferring elasticity`GO:0005201^molecular_function^extracellular matrix structural constituent`GO:0008201^molecular_function^heparin binding`GO:0005179^molecular_function^hormone activity`GO:0042802^molecular_function^identical protein binding`GO:0005178^molecular_function^integrin binding`GO:0044877^molecular_function^protein-containing complex binding`GO:0034199^biological_process^activation of protein kinase A activity`GO:0009653^biological_process^anatomical structure morphogenesis`GO:0043010^biological_pr	GO:0062023^cellular_component^collagen-containing extracellular matrix`GO:0031012^cellular_component^extracellular matrix`GO:0005576^cellular_component^extracellular region`GO:0005615^cellular_component^extracellular space`GO:0005509^molecular_function^calcium ion binding`GO:0005201^molecular_function^extracellular matrix structural constituent`GO:0008201^molecular_function^heparin binding`GO:0005179^molecular_function^hormone activity`GO:0034199^biological_process^activation of protein kinase A activity`GO:0009653^biological_process^anatomical structure morphogenesis`GO:0042593^biological_process^glucose homeostasis`GO:0006006^biological_process^glucose metabolic process`GO:0010737^biological_process^protein kinase A signaling	GO:0005509^molecular_function^calcium ion binding	Fibrillin	sequestering of TGFbeta in extracellular matrix	FBN3	EGF_CA,TB,hEGF	-	0	GO:0005509,GO:0005178,GO:0005179,GO:0009653,GO:0042802,GO:0031012,GO:0043010,GO:0062023,GO:0034199,GO:0030023,GO:0005604,GO:0042593,GO:0008201,GO:0005615,GO:0010737,GO:0005576,GO:0006006,GO:0005788,GO:0001527,GO:0044877,GO:0005201	0
NV2.21551	124	208	160	202	212	26	38	131	208	154	216	211	24	37	140.05	164	214	30	0.183	-2.449	-7.254	4.05714e-13	5.51621e-12	0.0336	0.0508	0.0446	0.0446	TRUE	0.3233	NV2.21551	NVE24406,NVE24405	hmcn1-like-21	-	HMCN1_like_41	HMCN1_HUMAN^HMCN1_HUMAN^Q:413-2638,H:1773-2565^27.407%ID^E:7.72e-55^RecName: Full=Hemicentin-1;^Eukaryota; Metazoa; Chordata; Craniata; Vertebrata; Euteleostomi; Mammalia; Eutheria; Euarchontoglires; Primates; Haplorrhini; Catarrhini; Hominidae; Homo`HMCN1_HUMAN^HMCN1_HUMAN^Q:464-2638,H:3677-4434^27.555%ID^E:1.18e-53^RecName: Full=Hemicentin-1;^Eukaryota; Metazoa; Chordata; Craniata; Vertebrata; Euteleostomi; Mammalia; Eutheria; Euarchontoglires; Primates; Haplorrhini; Catarrhini; Hominidae; Homo`HMCN1_HUMAN^HMCN1_HUMAN^Q:443-2617,H:3761-4517^28.974%ID^E:2.17e-53^RecName: Full=Hemicentin-1;^Eukaryota; Metazoa; Chordata; Craniata; Vertebrata; Euteleostomi; Mammalia; Eutheria; Euarchontoglires; Primates; Haplorrhini; Catarrhini; Hominidae; Homo`HMCN1_HUMAN^HMCN1_HUMAN^Q:467-2638,H:3397-4163^27.261%ID^E:1.32e-47^RecName: Full=Hemicentin-1;^Eukaryota; Metazoa; Chordata; Craniata; Vertebrata; Euteleostomi; Mammalia; Eutheria; Euarchontoglires; Primates; Haplorrhini; Catarrhini; Hominidae; H	HMCN1_HUMAN^HMCN1_HUMAN^Q:80-821,H:1773-2565^27.798%ID^E:1.31e-57^RecName: Full=Hemicentin-1;^Eukaryota; Metazoa; Chordata; Craniata; Vertebrata; Euteleostomi; Mammalia; Eutheria; Euarchontoglires; Primates; Haplorrhini; Catarrhini; Hominidae; Homo`HMCN1_HUMAN^HMCN1_HUMAN^Q:90-814,H:3761-4517^29.246%ID^E:1.38e-57^RecName: Full=Hemicentin-1;^Eukaryota; Metazoa; Chordata; Craniata; Vertebrata; Euteleostomi; Mammalia; Eutheria; Euarchontoglires; Primates; Haplorrhini; Catarrhini; Hominidae; Homo`HMCN1_HUMAN^HMCN1_HUMAN^Q:97-821,H:3677-4434^27.814%ID^E:4.46e-56^RecName: Full=Hemicentin-1;^Eukaryota; Metazoa; Chordata; Craniata; Vertebrata; Euteleostomi; Mammalia; Eutheria; Euarchontoglires; Primates; Haplorrhini; Catarrhini; Hominidae; Homo`HMCN1_HUMAN^HMCN1_HUMAN^Q:98-821,H:3397-4163^27.261%ID^E:1.2e-52^RecName: Full=Hemicentin-1;^Eukaryota; Metazoa; Chordata; Craniata; Vertebrata; Euteleostomi; Mammalia; Eutheria; Euarchontoglires; Primates; Haplorrhini; Catarrhini; Hominidae; Homo`HMCN1	hemicentin-1 [Nematostella vectensis]	hemicentin-1 [Nematostella vectensis]	PF13927.8^Ig_3^Immunoglobulin domain^132-199^E:1.9e-13`PF07679.18^I-set^Immunoglobulin I-set domain^133-208^E:5.1e-09`PF13895.8^Ig_2^Immunoglobulin domain^133-202^E:3.1e-09`PF00047.27^ig^Immunoglobulin domain^139-204^E:1.1e-05`PF07679.18^I-set^Immunoglobulin I-set domain^222-298^E:1.4e-05`PF07679.18^I-set^Immunoglobulin I-set domain^308-386^E:1.2e-06`PF13927.8^Ig_3^Immunoglobulin domain^311-373^E:6.8e-08`PF13895.8^Ig_2^Immunoglobulin domain^316-383^E:6.7e-08`PF13927.8^Ig_3^Immunoglobulin domain^389-458^E:4.7e-14`PF07679.18^I-set^Immunoglobulin I-set domain^393-461^E:4.4e-09`PF00047.27^ig^Immunoglobulin domain^396-466^E:5.3e-05`PF13895.8^Ig_2^Immunoglobulin domain^401-471^E:4.3e-10`PF13927.8^Ig_3^Immunoglobulin domain^475-545^E:4.1e-13`PF07679.18^I-set^Immunoglobulin I-set domain^476-559^E:6e-10`PF13895.8^Ig_2^Immunoglobulin domain^479-548^E:9.6e-08`PF00047.27^ig^Immunoglobulin domain^481-556^E:1.1e-10`PF13927.8^Ig_3^Immunoglobulin domain^562-631^E:1.9e-07`PF13927.8^Ig_3^Immunoglobulin	sigP:0.006893^CS^pos:	ExpAA=25.92^PredHel=1^Topology=o841-863i	-	GO:0005912^cellular_component^adherens junction`GO:0005604^cellular_component^basement membrane`GO:0005938^cellular_component^cell cortex`GO:0032154^cellular_component^cleavage furrow`GO:0062023^cellular_component^collagen-containing extracellular matrix`GO:0070062^cellular_component^extracellular exosome`GO:0005509^molecular_function^calcium ion binding`GO:0005201^molecular_function^extracellular matrix structural constituent`GO:0007049^biological_process^cell cycle`GO:0051301^biological_process^cell division`GO:0007157^biological_process^heterophilic cell-cell adhesion via plasma membrane cell adhesion molecules`GO:0007156^biological_process^homophilic cell adhesion via plasma membrane adhesion molecules`GO:0009617^biological_process^response to bacterium`GO:0007601^biological_process^visual perception	GO:0005912^cellular_component^adherens junction`GO:0005604^cellular_component^basement membrane`GO:0005938^cellular_component^cell cortex`GO:0032154^cellular_component^cleavage furrow`GO:0062023^cellular_component^collagen-containing extracellular matrix`GO:0070062^cellular_component^extracellular exosome`GO:0005509^molecular_function^calcium ion binding`GO:0005201^molecular_function^extracellular matrix structural constituent`GO:0007049^biological_process^cell cycle`GO:0051301^biological_process^cell division`GO:0007157^biological_process^heterophilic cell-cell adhesion via plasma membrane cell adhesion molecules`GO:0007156^biological_process^homophilic cell adhesion via plasma membrane adhesion molecules`GO:0009617^biological_process^response to bacterium`GO:0007601^biological_process^visual perception	-	cell division	calcium ion binding	HMCN1	EGF_CA,G2F,I-set,Ig_3,TSP_1	-	0	GO:0005912,GO:0005938,GO:0005509,GO:0070062,GO:0051301,GO:0007049,GO:0009617,GO:0062023,GO:0007156,GO:0005604,GO:0005201,GO:0007601,GO:0032154,GO:0007157	0
NV2.15934	120	152	112	154	82	16	34	127	152	108	164	82	15	33	97.18	129	123	24	0.183	-2.448	-5.548	2.88329e-08	2.25656e-07	0.1198	0.0676	0.0853	0.0853	TRUE	0.1028	NV2.15934	NVE4081	nv2.15934	-	-	-	-	uncharacterized protein LOC116615754 [Nematostella vectensis]	uncharacterized protein LOC116615754 [Nematostella vectensis],predicted protein [Nematostella vectensis]	-	sigP:0.00134^CS^pos:	-	-	-	-	-	-	-	-	-	-	0	-	1
NV2.11882	60	62	110	80	84	10	20	64	62	106	85	84	9	19	61.28	77	84	14	0.183	-2.448	-5.086	3.66384e-07	2.43483e-06	0.0665	0.0997	0.0886	0.0886	TRUE	0.6693	NV2.11882	NVE18911	nv2.11882	-	-	-	-	uncharacterized protein LOC5521129 [Nematostella vectensis]	uncharacterized protein LOC5521129 [Nematostella vectensis]	PF09112.12^N-glycanase_N^Peptide-N-glycosidase F, N terminal^413-470^E:2e-05`PF09113.12^N-glycanase_C^Peptide-N-glycosidase F, C terminal^570-714^E:7.2e-34	sigP:0.005562^CS^pos:	-	-	-	-	-	Peptide-N-glycosidase F, C terminal	Peptide-N-glycosidase F, C terminal	-	N-glycanase_C,N-glycanase_N,PA	-	0	-	0
NV2.21963	16	16	14	4	2	2	4	17	16	13	4	2	2	4	8.34	15	3	3	0.183	-2.45	-2.392	0.0167659	0.0407888	0	0.6522	0.3802	0.3802	TRUE	0.0401	NV2.21963	-	nv2.21963	-	-	-	-	-	-	-	-	-	-	-	-	-	-	-	-	-	-	0	-	1
NV2.12555	236	264	156	286	252	26	60	250	264	150	305	251	24	58	185.97	221	278	41	0.184	-2.442	-6.519	7.08959e-11	7.66057e-10	0.1147	0.0414	0.0653	0.0653	TRUE	0.5813	NV2.12555	NVE17677	pzrn3-like-1	-	PZRN3_like_4	PZRN3_RAT^PZRN3_RAT^Q:131-532,H:1-129^36.496%ID^E:2.16e-18^RecName: Full=E3 ubiquitin-protein ligase PDZRN3;^Eukaryota; Metazoa; Chordata; Craniata; Vertebrata; Euteleostomi; Mammalia; Eutheria; Euarchontoglires; Glires; Rodentia; Myomorpha; Muroidea; Muridae; Murinae; Rattus	PZRN3_RAT^PZRN3_RAT^Q:1-134,H:1-129^36.496%ID^E:4.71e-20^RecName: Full=E3 ubiquitin-protein ligase PDZRN3;^Eukaryota; Metazoa; Chordata; Craniata; Vertebrata; Euteleostomi; Mammalia; Eutheria; Euarchontoglires; Glires; Rodentia; Myomorpha; Muroidea; Muridae; Murinae; Rattus	E3 ubiquitin-protein ligase NRDP1 [Nematostella vectensis]	E3 ubiquitin-protein ligase NRDP1 [Nematostella vectensis]	PF00097.27^zf-C3HC4^Zinc finger, C3HC4 type (RING finger)^18-57^E:1.3e-09`PF13445.8^zf-RING_UBOX^RING-type zinc-finger^18-57^E:4.1e-08`PF13923.8^zf-C3HC4_2^Zinc finger, C3HC4 type (RING finger)^18-57^E:1.4e-07`PF13639.8^zf-RING_2^Ring finger domain^18-64^E:2.7e-07`PF14634.8^zf-RING_5^zinc-RING finger domain^18-64^E:1e-06	sigP:0.997353^^	-	-	GO:0005737^cellular_component^cytoplasm`GO:0031594^cellular_component^neuromuscular junction`GO:0061630^molecular_function^ubiquitin protein ligase activity`GO:0004842^molecular_function^ubiquitin-protein transferase activity`GO:0008270^molecular_function^zinc ion binding`GO:0007528^biological_process^neuromuscular junction development`GO:0016567^biological_process^protein ubiquitination	GO:0005737^cellular_component^cytoplasm`GO:0031594^cellular_component^neuromuscular junction`GO:0061630^molecular_function^ubiquitin protein ligase activity`GO:0004842^molecular_function^ubiquitin-protein transferase activity`GO:0008270^molecular_function^zinc ion binding`GO:0007528^biological_process^neuromuscular junction development`GO:0016567^biological_process^protein ubiquitination	GO:0046872^molecular_function^metal ion binding	Zinc finger, C3HC4 type (RING finger)	Zinc finger, C3HC4 type (RING finger)	-	zf-C3HC4,zf-C3HC4_2,zf-C3HC4_3,zf-RING_UBOX	-	0	GO:0016567,GO:0005737,GO:0004842,GO:0046872,GO:0007528,GO:0008270,GO:0031594,GO:0061630	0
NV2.19616	128	198	98	138	146	28	28	136	198	94	147	145	25	27	110.42	143	146	26	0.184	-2.44	-6.29	3.17861e-10	3.18379e-09	0.0648	0.061	0.0625	0.0625	TRUE	0.1337	NV2.19616	NVE5800	yd514-like	-	YD514_like_1	YD514_YEAST^YD514_YEAST^Q:587-1000,H:176-324^20.667%ID^E:7.25e-06^RecName: Full=Uncharacterized protein YDR514C;^Eukaryota; Fungi; Dikarya; Ascomycota; Saccharomycotina; Saccharomycetes; Saccharomycetales; Saccharomycetaceae; Saccharomyces`YD514_YEAST^YD514_YEAST^Q:1039-1158,H:358-389^40%ID^E:7.25e-06^RecName: Full=Uncharacterized protein YDR514C;^Eukaryota; Fungi; Dikarya; Ascomycota; Saccharomycotina; Saccharomycetes; Saccharomycetales; Saccharomycetaceae; Saccharomyces,YD514_YEAST^YD514_YEAST^Q:622-1035,H:176-324^20.667%ID^E:7.4e-06^RecName: Full=Uncharacterized protein YDR514C;^Eukaryota; Fungi; Dikarya; Ascomycota; Saccharomycotina; Saccharomycetes; Saccharomycetales; Saccharomycetaceae; Saccharomyces`YD514_YEAST^YD514_YEAST^Q:1074-1193,H:358-389^40%ID^E:7.4e-06^RecName: Full=Uncharacterized protein YDR514C;^Eukaryota; Fungi; Dikarya; Ascomycota; Saccharomycotina; Saccharomycetes; Saccharomycetales; Saccharomycetaceae; Saccharomyces	-	uncharacterized protein YDR514C isoform X3 [Nematostella vectensis]	uncharacterized protein YDR514C isoform X2 [Nematostella vectensis],uncharacterized protein LOC5507893 isoform X1 [Nematostella vectensis]	-	sigP:0.998643^^	-	-	GO:0005739^cellular_component^mitochondrion`GO:0005634^cellular_component^nucleus`GO:0003676^molecular_function^nucleic acid binding	-	-	-	-	-	-	-	0	GO:0003676,GO:0005634,GO:0005739	0
NV2.12316	46	94	42	48	66	14	10	49	94	40	51	66	13	10	46.06	61	58	12	0.184	-2.443	-4.415	1.01226e-05	5.29837e-05	0.1068	0.1285	0.1198	0.1198	TRUE	1.2123	NV2.12316	-	nv2.12316	-	-	-	-	-	-	-	-	-	-	-	-	-	-	-	-	-	-	0	-	1
NV2.2175	32	42	48	12	10	10	6	34	42	46	13	10	9	6	22.82	41	12	8	0.184	-2.446	-3.848	0.000119135	0.000505845	0	0.2463	0.1478	0.1478	TRUE	0.1052	NV2.2175	NVE17500,NVE12599	nv2.2175	-	-	-	-	-	PREDICTED: uncharacterized protein LOC107328095 [Acropora digitifera]	-	-	-	-	-	-	-	-	-	-	-	-	0	-	1
NV2.13045	3848	4578	4266	4674	4836	630	1032	4076	4571	4112	4989	4814	574	998	3447.66	4253	4902	786	0.185	-2.437	-11.975	4.83273e-33	3.11266e-31	0.036	0.0142	0.0231	0.0231	TRUE	0.0348	NV2.13045	NVE17479	nv2.13045	-	-	-	-	putative uncharacterized protein DDB_G0268364 isoform X3 [Nematostella vectensis]	putative uncharacterized protein DDB_G0268364 isoform X3 [Nematostella vectensis]	-	sigP:0.923668^^	-	-	-	-	-	-	-	-	-	-	0	-	0
NV2.1047	484	414	368	464	446	38	128	513	413	355	495	444	35	124	339.76	427	470	80	0.185	-2.434	-6.501	7.99017e-11	8.56853e-10	0.1793	0.0284	0.0728	0.0728	TRUE	0.1667	NV2.1047	NVE25191	coca1-like-15	-	COCA1_like_28	COCA1_MOUSE^COCA1_MOUSE^Q:167-787,H:1199-1376^22.705%ID^E:7.64e-12^RecName: Full=Collagen alpha-1(XII) chain;^Eukaryota; Metazoa; Chordata; Craniata; Vertebrata; Euteleostomi; Mammalia; Eutheria; Euarchontoglires; Glires; Rodentia; Myomorpha; Muroidea; Muridae; Murinae; Mus; Mus`COCA1_MOUSE^COCA1_MOUSE^Q:131-787,H:128-317^25.909%ID^E:5.01e-10^RecName: Full=Collagen alpha-1(XII) chain;^Eukaryota; Metazoa; Chordata; Craniata; Vertebrata; Euteleostomi; Mammalia; Eutheria; Euarchontoglires; Glires; Rodentia; Myomorpha; Muroidea; Muridae; Murinae; Mus; Mus`COCA1_MOUSE^COCA1_MOUSE^Q:89-787,H:402-617^21.633%ID^E:8.48e-06^RecName: Full=Collagen alpha-1(XII) chain;^Eukaryota; Metazoa; Chordata; Craniata; Vertebrata; Euteleostomi; Mammalia; Eutheria; Euarchontoglires; Glires; Rodentia; Myomorpha; Muroidea; Muridae; Murinae; Mus; Mus,COCA1_MOUSE^COCA1_MOUSE^Q:185-805,H:1199-1376^22.705%ID^E:5.42e-12^RecName: Full=Collagen alpha-1(XII) chain;^Eukaryota; Metazoa; Chordata; Craniata; Vertebrata; Eut	MATN2_HUMAN^MATN2_HUMAN^Q:35-243,H:654-836^27.751%ID^E:1.45e-13^RecName: Full=Matrilin-2;^Eukaryota; Metazoa; Chordata; Craniata; Vertebrata; Euteleostomi; Mammalia; Eutheria; Euarchontoglires; Primates; Haplorrhini; Catarrhini; Hominidae; Homo`MATN2_HUMAN^MATN2_HUMAN^Q:24-242,H:44-237^21.719%ID^E:9.99e-07^RecName: Full=Matrilin-2;^Eukaryota; Metazoa; Chordata; Craniata; Vertebrata; Euteleostomi; Mammalia; Eutheria; Euarchontoglires; Primates; Haplorrhini; Catarrhini; Hominidae; Homo	cartilage matrix protein [Nematostella vectensis]	cartilage matrix protein [Nematostella vectensis]	PF00092.30^VWA^von Willebrand factor type A domain^36-232^E:3.3e-23	sigP:0.010111^CS^pos:	-	-	GO:0005595^cellular_component^collagen type XII trimer`GO:0062023^cellular_component^collagen-containing extracellular matrix`GO:0005615^cellular_component^extracellular space`GO:0007155^biological_process^cell adhesion`GO:0035987^biological_process^endodermal cell differentiation	GO:0062023^cellular_component^collagen-containing extracellular matrix`GO:0031012^cellular_component^extracellular matrix`GO:0005576^cellular_component^extracellular region`GO:0005509^molecular_function^calcium ion binding`GO:0005201^molecular_function^extracellular matrix structural constituent	-	calcium ion binding	calcium ion binding	-	Collagen,Kunitz_BPTI,VWA	-	0	GO:0005509,GO:0005595,GO:0007155,GO:0035987,GO:0031012,GO:0005615,GO:0062023,GO:0005576,GO:0005201	0
NV2.19834	18	28	30	14	30	6	4	19	28	29	15	30	5	4	18.58	25	22	4	0.185	-2.438	-3.192	0.0014126	0.00470624	0	0.2996	0.2001	0.2001	TRUE	0.1844	NV2.19834	-	nv2.19834	-	-	-	-	-	-	-	-	-	-	-	-	-	-	-	-	-	-	0	-	1
NV2.15737	118	122	90	126	110	20	24	125	122	87	134	110	18	23	88.42	111	122	20	0.186	-2.426	-6.38	1.77347e-10	1.83447e-09	0	0.073	0.0525	0.0525	TRUE	0.2498	NV2.15737	-	nv2.15737	-	-	-	-	uncharacterized protein LOC116612444 [Nematostella vectensis]	uncharacterized protein LOC116612444 [Nematostella vectensis]	-	sigP:0.999391^^	-	-	-	-	-	-	-	-	-	-	0	-	0
NV2.1306	34	50	52	38	52	10	8	36	50	50	41	52	9	8	35.03	45	46	8	0.186	-2.429	-4.382	1.17471e-05	6.06238e-05	0	0.1649	0.1015	0.1015	TRUE	0.1657	NV2.1306	NVE13068	anprb-like-2	-	ANPRB_like_5	ANPRB_MOUSE^ANPRB_MOUSE^Q:1221-2000,H:795-1047^51.154%ID^E:8.78e-72^RecName: Full=Atrial natriuretic peptide receptor 2;^Eukaryota; Metazoa; Chordata; Craniata; Vertebrata; Euteleostomi; Mammalia; Eutheria; Euarchontoglires; Glires; Rodentia; Myomorpha; Muroidea; Muridae; Murinae; Mus; Mus	ANPRB_MOUSE^ANPRB_MOUSE^Q:407-666,H:795-1047^51.154%ID^E:2.91e-73^RecName: Full=Atrial natriuretic peptide receptor 2;^Eukaryota; Metazoa; Chordata; Craniata; Vertebrata; Euteleostomi; Mammalia; Eutheria; Euarchontoglires; Glires; Rodentia; Myomorpha; Muroidea; Muridae; Murinae; Mus; Mus	uncharacterized protein LOC5517355 [Nematostella vectensis] >ref|XP_032217783.1| uncharacterized protein LOC5517355 [Nematostella vectensis]	uncharacterized protein LOC5517355 [Nematostella vectensis] >ref|XP_032217783.1| uncharacterized protein LOC5517355 [Nematostella vectensis]	PF08376.12^NIT^Nitrate and nitrite sensing^138-378^E:1.4e-25`PF07701.16^HNOBA^Heme NO binding associated^419-458^E:2.3e-05`PF00211.22^Guanylate_cyc^Adenylate and Guanylate cyclase catalytic domain^465-650^E:2.5e-65	sigP:0.99557^^	ExpAA=41.59^PredHel=2^Topology=o94-116i393-415o	-	GO:0005887^cellular_component^integral component of plasma membrane`GO:0005886^cellular_component^plasma membrane`GO:0005524^molecular_function^ATP binding`GO:0005525^molecular_function^GTP binding`GO:0004383^molecular_function^guanylate cyclase activity`GO:0042562^molecular_function^hormone binding`GO:0042802^molecular_function^identical protein binding`GO:0016941^molecular_function^natriuretic peptide receptor activity`GO:0017046^molecular_function^peptide hormone binding`GO:0001653^molecular_function^peptide receptor activity`GO:0004672^molecular_function^protein kinase activity`GO:0060348^biological_process^bone development`GO:0097011^biological_process^cellular response to granulocyte macrophage colony-stimulating factor stimulus`GO:0006182^biological_process^cGMP biosynthetic process`GO:0019934^biological_process^cGMP-mediated signaling`GO:0051447^biological_process^negative regulation of meiotic cell cycle`GO:1900194^biological_process^negative regulation of oocyte maturation`GO	GO:0005887^cellular_component^integral component of plasma membrane`GO:0005886^cellular_component^plasma membrane`GO:0005524^molecular_function^ATP binding`GO:0005525^molecular_function^GTP binding`GO:0004383^molecular_function^guanylate cyclase activity`GO:0042562^molecular_function^hormone binding`GO:0042802^molecular_function^identical protein binding`GO:0016941^molecular_function^natriuretic peptide receptor activity`GO:0017046^molecular_function^peptide hormone binding`GO:0001653^molecular_function^peptide receptor activity`GO:0004672^molecular_function^protein kinase activity`GO:0060348^biological_process^bone development`GO:0097011^biological_process^cellular response to granulocyte macrophage colony-stimulating factor stimulus`GO:0006182^biological_process^cGMP biosynthetic process`GO:0019934^biological_process^cGMP-mediated signaling`GO:0051447^biological_process^negative regulation of meiotic cell cycle`GO:1900194^biological_process^negative regulation of oocyte maturation`GO	GO:0004383^molecular_function^guanylate cyclase activity`GO:0006182^biological_process^cGMP biosynthetic process`GO:0009190^biological_process^cyclic nucleotide biosynthetic process`GO:0035556^biological_process^intracellular signal transduction	guanylate cyclase activity	guanylate cyclase activity	-	ANF_receptor,Guanylate_cyc,HNOBA,Pkinase,Pkinase_Tyr	-	0	GO:0097011,GO:0005886,GO:0019934,GO:0001653,GO:0009190,GO:0051447,GO:0005525,GO:0005524,GO:0005887,GO:0004383,GO:1900194,GO:0006182,GO:0042802,GO:0035556,GO:0060348,GO:0004672,GO:0017046,GO:0042562,GO:0016941	0
NV2.22465	16	30	30	20	64	4	6	17	30	29	21	64	4	6	24.33	25	42	5	0.186	-2.427	-3.121	0.00180327	0.00584786	0.1857	0.2318	0.2132	0.2132	TRUE	0.328	NV2.22465	NVE11108,NVE13530	ats2-like	-	ATS2_like_1	ATS2_HUMAN^ATS2_HUMAN^Q:306-2825,H:107-1002^31.568%ID^E:1.53e-107^RecName: Full=A disintegrin and metalloproteinase with thrombospondin motifs 2;^Eukaryota; Metazoa; Chordata; Craniata; Vertebrata; Euteleostomi; Mammalia; Eutheria; Euarchontoglires; Primates; Haplorrhini; Catarrhini; Hominidae; Homo	ATS6_HUMAN^ATS6_HUMAN^Q:1-962,H:1-1022^29.096%ID^E:3.35e-121^RecName: Full=A disintegrin and metalloproteinase with thrombospondin motifs 6;^Eukaryota; Metazoa; Chordata; Craniata; Vertebrata; Euteleostomi; Mammalia; Eutheria; Euarchontoglires; Primates; Haplorrhini; Catarrhini; Hominidae; Homo	A disintegrin and metalloproteinase with thrombospondin motifs 18 isoform X1 [Nematostella vectensis]	A disintegrin and metalloproteinase with thrombospondin motifs 18 isoform X1 [Nematostella vectensis]	PF01562.21^Pep_M12B_propep^Reprolysin family propeptide^73-185^E:2.6e-22`PF01421.21^Reprolysin^Reprolysin (M12B) family zinc metalloprotease^312-409^E:3e-11`PF17771.3^ADAM_CR_2^ADAM cysteine-rich domain^426-492^E:2.4e-25`PF00090.21^TSP_1^Thrombospondin type 1 domain^503-556^E:5.5e-05`PF05986.16^ADAM_spacer1^ADAM-TS Spacer 1^671-766^E:2.2e-11`PF19030.2^TSP1_ADAMTS^Thrombospondin type 1 domain^779-833^E:6.2e-13`PF00090.21^TSP_1^Thrombospondin type 1 domain^782-833^E:0.00068`PF00090.21^TSP_1^Thrombospondin type 1 domain^838-867^E:3.4e-05`PF19030.2^TSP1_ADAMTS^Thrombospondin type 1 domain^839-894^E:1.5e-09`PF19030.2^TSP1_ADAMTS^Thrombospondin type 1 domain^898-953^E:2.6e-11`PF00090.21^TSP_1^Thrombospondin type 1 domain^901-923^E:0.0063	sigP:0.299087^CS^pos:	-	-	GO:0062023^cellular_component^collagen-containing extracellular matrix`GO:0031012^cellular_component^extracellular matrix`GO:0005576^cellular_component^extracellular region`GO:0004222^molecular_function^metalloendopeptidase activity`GO:0008237^molecular_function^metallopeptidase activity`GO:0008270^molecular_function^zinc ion binding`GO:0030574^biological_process^collagen catabolic process`GO:0030199^biological_process^collagen fibril organization`GO:0030198^biological_process^extracellular matrix organization`GO:0030324^biological_process^lung development`GO:0016485^biological_process^protein processing`GO:0043588^biological_process^skin development`GO:0007283^biological_process^spermatogenesis	GO:0031012^cellular_component^extracellular matrix`GO:0005576^cellular_component^extracellular region`GO:0046872^molecular_function^metal ion binding`GO:0004222^molecular_function^metalloendopeptidase activity`GO:0008237^molecular_function^metallopeptidase activity`GO:0035904^biological_process^aorta development`GO:0003279^biological_process^cardiac septum development`GO:0060976^biological_process^coronary vasculature development`GO:0030198^biological_process^extracellular matrix organization`GO:0001822^biological_process^kidney development	GO:0004222^molecular_function^metalloendopeptidase activity`GO:0006508^biological_process^proteolysis	collagen catabolic process	collagen catabolic process	ADAMTS14	ADAM_spacer1,MAM,Pep_M12B_propep,Reprolysin,Reprolysin_3,Reprolysin_5,TSP_1,VHL	-	0	GO:0044703,GO:0048584,GO:0032501,GO:0007275,GO:0030324,GO:0004222,GO:0016485,GO:0010467,GO:0060541,GO:0048232,GO:0065007,GO:0016787,GO:0043170,GO:0009967,GO:0035904,GO:0050794,GO:0044238,GO:0140096,GO:0048856,GO:0005615,GO:0023051,GO:0048522,GO:0043062,GO:0006508,GO:0032964,GO:0009987,GO:0000003,GO:0062023,GO:0070011,GO:0010573,GO:0031012,GO:1900748,GO:0043933,GO:1901564,GO:0010646,GO:0008150,GO:0051604,GO:0046872,GO:0005576,GO:0048609,GO:0060976,GO:0035295,GO:0016043,GO:0048518,GO:0032963,GO:0008270,GO:0019953,GO:0007276,GO:0050789,GO:0051704,GO:0023056,GO:0030198,GO:1900746,GO:0071704,GO:0009966,GO:1902547,GO:0003824,GO:0043588,GO:0008233,GO:0044421,GO:0009058,GO:0048731,GO:0030574,GO:0048513,GO:0048583,GO:0019538,GO:0071840,GO:0030323,GO:0090287,GO:0032504,GO:0008237,GO:0008152,GO:0003279,GO:0032502,GO:0097435,GO:0022414,GO:0030199,GO:0003674,GO:0001822,GO:0004175,GO:0006807,GO:0005575,GO:0010647,GO:0001816,GO:0007283	0
NV2.11040	22	32	22	48	22	2	8	23	32	21	51	22	2	8	22.74	25	36	5	0.186	-2.428	-3.101	0.00192905	0.00620387	0.1625	0.2472	0.2189	0.2189	TRUE	0.2039	NV2.11040	NVE4023	fa5v-like-2	-	FA5V_like_5	FA5V_PSETE^FA5V_PSETE^Q:381-860,H:1300-1459^29.94%ID^E:2.21e-12^RecName: Full=Venom prothrombin activator pseutarin-C non-catalytic subunit;^Eukaryota; Metazoa; Chordata; Craniata; Vertebrata; Euteleostomi; Lepidosauria; Squamata; Bifurcata; Unidentata; Episquamata; Toxicofera; Serpentes; Colubroidea; Elapidae; Acanthophiinae; Pseudonaja	FA5V_PSETE^FA5V_PSETE^Q:105-264,H:1300-1459^29.94%ID^E:1.63e-16^RecName: Full=Venom prothrombin activator pseutarin-C non-catalytic subunit;^Eukaryota; Metazoa; Chordata; Craniata; Vertebrata; Euteleostomi; Lepidosauria; Squamata; Bifurcata; Unidentata; Episquamata; Toxicofera; Serpentes; Colubroidea; Elapidae; Acanthophiinae; Pseudonaja	coagulation factor V isoform X1 [Nematostella vectensis] >gb|EDO37390.1| predicted protein [Nematostella vectensis]	coagulation factor V isoform X1 [Nematostella vectensis] >gb|EDO37390.1| predicted protein [Nematostella vectensis]	PF14295.8^PAN_4^PAN domain^46-69^E:0.13`PF00024.28^PAN_1^PAN domain^48-91^E:1.2e-05`PF00754.27^F5_F8_type_C^F5/8 type C domain^157-258^E:1.7e-16	sigP:0.02126^CS^pos:	-	-	GO:0005576^cellular_component^extracellular region`GO:0032991^cellular_component^protein-containing complex`GO:0005507^molecular_function^copper ion binding`GO:0016504^molecular_function^peptidase activator activity`GO:0090729^molecular_function^toxin activity`GO:0044469^biological_process^envenomation resulting in positive regulation of blood coagulation in other organism`GO:0035807^biological_process^positive regulation of blood coagulation in other organism`GO:0006508^biological_process^proteolysis	GO:0005576^cellular_component^extracellular region`GO:0032991^cellular_component^protein-containing complex`GO:0005507^molecular_function^copper ion binding`GO:0016504^molecular_function^peptidase activator activity`GO:0090729^molecular_function^toxin activity`GO:0044469^biological_process^envenomation resulting in positive regulation of blood coagulation in other organism`GO:0035807^biological_process^positive regulation of blood coagulation in other organism`GO:0006508^biological_process^proteolysis	-	coagulation factor V	coagulation factor V	F5	Cu-oxidase_2,Cu-oxidase_3,F5_F8_type_C,LSPR	-	0	GO:0003008,GO:0005507,GO:0005737,GO:0044424,GO:0031982,GO:0050817,GO:0009611,GO:0042060,GO:0044464,GO:0031410,GO:0032501,GO:0032991,GO:0016504,GO:0044444,GO:0005615,GO:0090729,GO:0005622,GO:0065007,GO:0006950,GO:0050878,GO:0005623,GO:0006508,GO:0003013,GO:0012505,GO:0044469,GO:0031091,GO:0044421,GO:0043226,GO:0005576,GO:0065008,GO:0030141,GO:0008015,GO:0099503,GO:0005575,GO:0050896,GO:0043229,GO:0043227,GO:0007596,GO:0035807,GO:0097708,GO:0008150,GO:0007599	0
NV2.3915	230	386	374	200	280	64	68	244	385	361	213	279	58	66	229.4	330	246	62	0.188	-2.413	-8.463	2.61383e-17	5.28693e-16	0.0375	0.0359	0.0366	0.0366	TRUE	0.3936	NV2.3915	NVE24722	ddgs-like	-	DDGS_like_1	DDGS_TRIV2^DDGS_TRIV2^Q:33-1115,H:42-398^37.741%ID^E:5.49e-64^RecName: Full=Demethyl-4-deoxygadusol synthase {ECO:0000305};^Bacteria; Cyanobacteria; Nostocales; Nostocaceae; Trichormus	DDGS_TRIV2^DDGS_TRIV2^Q:11-371,H:42-398^37.741%ID^E:1.32e-69^RecName: Full=Demethyl-4-deoxygadusol synthase {ECO:0000305};^Bacteria; Cyanobacteria; Nostocales; Nostocaceae; Trichormus	uncharacterized protein LOC5512159 [Nematostella vectensis]	uncharacterized protein LOC5512159 [Nematostella vectensis]	PF01761.22^DHQ_synthase^3-dehydroquinate synthase^50-313^E:2.6e-42`PF01596.19^Methyltransf_3^O-methyltransferase^495-676^E:1.1e-41`PF01135.21^PCMT^Protein-L-isoaspartate(D-aspartate) O-methyltransferase (PCMT)^497-607^E:3.3e-07`PF08704.12^GCD14^tRNA methyltransferase complex GCD14 subunit^514-605^E:1.2e-05`PF13578.8^Methyltransf_24^Methyltransferase domain^529-631^E:1.3e-07	sigP:0.998547^^	-	COG0337^3-dehydroquinate synthase	GO:0016829^molecular_function^lyase activity`GO:0046872^molecular_function^metal ion binding`GO:0000166^molecular_function^nucleotide binding`GO:0017000^biological_process^antibiotic biosynthetic process	GO:0016829^molecular_function^lyase activity`GO:0046872^molecular_function^metal ion binding`GO:0000166^molecular_function^nucleotide binding`GO:0017000^biological_process^antibiotic biosynthetic process	GO:0008171^molecular_function^O-methyltransferase activity`GO:0016429^molecular_function^tRNA (adenine-N1-)-methyltransferase activity`GO:0030488^biological_process^tRNA methylation`GO:0031515^cellular_component^tRNA (m1A) methyltransferase complex	Pentafunctional AROM polypeptide-like	Pentafunctional AROM polypeptide-like	-	DHQ_synthase	-	0	GO:0016429,GO:0017000,GO:0008171,GO:0046872,GO:0031515,GO:0016829,GO:0030488,GO:0000166	0
NV2.13752	376	374	300	392	352	38	102	398	373	289	418	350	35	99	280.42	353	384	67	0.188	-2.412	-7.003	2.50034e-12	3.15787e-11	0.1215	0.0317	0.0588	0.0588	TRUE	0.1947	NV2.13752	NVE8534	nv2.13752	-	-	-	-	uncharacterized protein LOC116614174 [Nematostella vectensis] >ref|XP_032230769.1| uncharacterized protein LOC116614174 [Nematostella vectensis]	uncharacterized protein LOC116614174 [Nematostella vectensis] >ref|XP_032230769.1| uncharacterized protein LOC116614174 [Nematostella vectensis]	-	sigP:0.999644^^	-	-	-	-	-	-	-	-	S6OS1	-	0	-	0
NV2.18326	108	86	120	68	72	18	24	114	86	116	73	72	16	23	71.4	105	72	20	0.188	-2.415	-6.141	8.2113e-10	7.8011e-09	0	0.0874	0.0568	0.0568	TRUE	0.1724	NV2.18326	NVE4979	nv2.18326	-	-	-	-	-	uncharacterized protein LOC114954759 [Acropora millepora]	-	-	-	-	-	-	-	-	-	-	-	-	0	-	1
NV2.8454	42	52	56	40	48	6	14	44	52	54	43	48	5	14	37.12	50	46	10	0.188	-2.41	-4.409	1.03983e-05	5.42139e-05	0	0.1563	0.1046	0.1046	TRUE	0.0515	NV2.8454	NVE11469	grm8-like-1	-	GRM8_like_4	GRM8_MOUSE^GRM8_MOUSE^Q:119-2680,H:37-895^26.54%ID^E:1.03e-83^RecName: Full=Metabotropic glutamate receptor 8;^Eukaryota; Metazoa; Chordata; Craniata; Vertebrata; Euteleostomi; Mammalia; Eutheria; Euarchontoglires; Glires; Rodentia; Myomorpha; Muroidea; Muridae; Murinae; Mus; Mus	GRM8_MOUSE^GRM8_MOUSE^Q:40-893,H:37-895^26.988%ID^E:2.36e-93^RecName: Full=Metabotropic glutamate receptor 8;^Eukaryota; Metazoa; Chordata; Craniata; Vertebrata; Euteleostomi; Mammalia; Eutheria; Euarchontoglires; Glires; Rodentia; Myomorpha; Muroidea; Muridae; Murinae; Mus; Mus	metabotropic glutamate receptor 6 [Nematostella vectensis] >gb|EDO33562.1| predicted protein [Nematostella vectensis]	metabotropic glutamate receptor 6 [Nematostella vectensis] >gb|EDO33562.1| predicted protein [Nematostella vectensis]	PF01094.30^ANF_receptor^Receptor family ligand binding region^82-464^E:2.3e-58`PF07562.16^NCD3G^Nine Cysteines Domain of family 3 GPCR^518-571^E:5.2e-11`PF00003.24^7tm_3^7 transmembrane sweet-taste receptor of 3 GCPR^588-840^E:1.3e-39	sigP:0.298676^CS^pos:	ExpAA=179.42^PredHel=8^Topology=i13-35o593-615i628-650o660-682i703-725o758-777i790-809o824-846i	-	GO:0098982^cellular_component^GABA-ergic synapse`GO:0098978^cellular_component^glutamatergic synapse`GO:0005887^cellular_component^integral component of plasma membrane`GO:0099059^cellular_component^integral component of presynaptic active zone membrane`GO:0043005^cellular_component^neuron projection`GO:0043025^cellular_component^neuronal cell body`GO:0042734^cellular_component^presynaptic membrane`GO:0001640^molecular_function^adenylate cyclase inhibiting G protein-coupled glutamate receptor activity`GO:0004930^molecular_function^G protein-coupled receptor activity`GO:0008066^molecular_function^glutamate receptor activity`GO:0001642^molecular_function^group III metabotropic glutamate receptor activity`GO:0007196^biological_process^adenylate cyclase-inhibiting G protein-coupled glutamate receptor signaling pathway`GO:0007193^biological_process^adenylate cyclase-inhibiting G protein-coupled receptor signaling pathway`GO:0007268^biological_process^chemical synaptic transmission`GO:005096	GO:0098982^cellular_component^GABA-ergic synapse`GO:0098978^cellular_component^glutamatergic synapse`GO:0005887^cellular_component^integral component of plasma membrane`GO:0099059^cellular_component^integral component of presynaptic active zone membrane`GO:0043005^cellular_component^neuron projection`GO:0043025^cellular_component^neuronal cell body`GO:0042734^cellular_component^presynaptic membrane`GO:0001640^molecular_function^adenylate cyclase inhibiting G protein-coupled glutamate receptor activity`GO:0004930^molecular_function^G protein-coupled receptor activity`GO:0008066^molecular_function^glutamate receptor activity`GO:0001642^molecular_function^group III metabotropic glutamate receptor activity`GO:0007196^biological_process^adenylate cyclase-inhibiting G protein-coupled glutamate receptor signaling pathway`GO:0007193^biological_process^adenylate cyclase-inhibiting G protein-coupled receptor signaling pathway`GO:0007268^biological_process^chemical synaptic transmission`GO:005096	GO:0004930^molecular_function^G protein-coupled receptor activity`GO:0007186^biological_process^G protein-coupled receptor signaling pathway`GO:0016021^cellular_component^integral component of membrane	Extracellular calcium-sensing receptor-like	Extracellular calcium-sensing receptor-like	-	7tm_3,ANF_receptor,NCD3G	-	0	GO:0001642,GO:0007186,GO:0043025,GO:0004930,GO:0005887,GO:0007268,GO:0043005,GO:0099059,GO:0042734,GO:005096,GO:0016021,GO:0008066,GO:0098982,GO:0007196,GO:0001640,GO:0098978,GO:0007193	0
NV2.9123	154	176	172	128	144	36	32	163	176	166	137	143	33	31	121.19	168	140	32	0.189	-2.4	-8.061	7.54712e-16	1.33524e-14	0	0.0567	0.0311	0.0311	TRUE	0.0109	NV2.9123	NVE1665	prd13-like	-	PRD13_like_1	PRD13_MOUSE^PRD13_MOUSE^Q:1599-1844,H:619-700^58.537%ID^E:9.06e-26^RecName: Full=PR domain zinc finger protein 13;^Eukaryota; Metazoa; Chordata; Craniata; Vertebrata; Euteleostomi; Mammalia; Eutheria; Euarchontoglires; Glires; Rodentia; Myomorpha; Muroidea; Muridae; Murinae; Mus; Mus`PRD13_MOUSE^PRD13_MOUSE^Q:201-485,H:114-211^38.384%ID^E:9.29e-09^RecName: Full=PR domain zinc finger protein 13;^Eukaryota; Metazoa; Chordata; Craniata; Vertebrata; Euteleostomi; Mammalia; Eutheria; Euarchontoglires; Glires; Rodentia; Myomorpha; Muroidea; Muridae; Murinae; Mus; Mus,PRD13_MOUSE^PRD13_MOUSE^Q:1791-2036,H:619-700^58.537%ID^E:9.92e-26^RecName: Full=PR domain zinc finger protein 13;^Eukaryota; Metazoa; Chordata; Craniata; Vertebrata; Euteleostomi; Mammalia; Eutheria; Euarchontoglires; Glires; Rodentia; Myomorpha; Muroidea; Muridae; Murinae; Mus; Mus`PRD13_MOUSE^PRD13_MOUSE^Q:249-677,H:64-211^31.126%ID^E:1.4e-09^RecName: Full=PR domain zinc finger protein 13;^Eukaryota; Metazoa; Chordata; Crania	PRD13_MOUSE^PRD13_MOUSE^Q:449-530,H:619-700^58.537%ID^E:1.9e-26^RecName: Full=PR domain zinc finger protein 13;^Eukaryota; Metazoa; Chordata; Craniata; Vertebrata; Euteleostomi; Mammalia; Eutheria; Euarchontoglires; Glires; Rodentia; Myomorpha; Muroidea; Muridae; Murinae; Mus; Mus,PRD13_MOUSE^PRD13_MOUSE^Q:531-612,H:619-700^58.537%ID^E:3.28e-26^RecName: Full=PR domain zinc finger protein 13;^Eukaryota; Metazoa; Chordata; Craniata; Vertebrata; Euteleostomi; Mammalia; Eutheria; Euarchontoglires; Glires; Rodentia; Myomorpha; Muroidea; Muridae; Murinae; Mus; Mus`PRD13_MOUSE^PRD13_MOUSE^Q:17-159,H:64-211^31.126%ID^E:7.23e-10^RecName: Full=PR domain zinc finger protein 13;^Eukaryota; Metazoa; Chordata; Craniata; Vertebrata; Euteleostomi; Mammalia; Eutheria; Euarchontoglires; Glires; Rodentia; Myomorpha; Muroidea; Muridae; Murinae; Mus; Mus	zinc finger protein 714-like [Nematostella vectensis]	zinc finger protein 714-like [Nematostella vectensis]	PF00096.28^zf-C2H2^Zinc finger, C2H2 type^532-554^E:0.00025`PF00096.28^zf-C2H2^Zinc finger, C2H2 type^561-582^E:6.1e-05`PF13894.8^zf-C2H2_4^C2H2-type zinc finger^561-582^E:0.00081`PF12874.9^zf-met^Zinc-finger of C2H2 type^561-579^E:0.018`PF13912.8^zf-C2H2_6^C2H2-type zinc finger^588-612^E:0.13`PF00096.28^zf-C2H2^Zinc finger, C2H2 type^589-612^E:0.0047`PF13894.8^zf-C2H2_4^C2H2-type zinc finger^589-612^E:0.00092`PF13913.8^zf-C2HC_2^zinc-finger of a C2HC-type^590-609^E:0.075,PF00096.28^zf-C2H2^Zinc finger, C2H2 type^450-472^E:0.00021`PF00096.28^zf-C2H2^Zinc finger, C2H2 type^479-500^E:5.1e-05`PF13894.8^zf-C2H2_4^C2H2-type zinc finger^479-500^E:0.00069`PF12874.9^zf-met^Zinc-finger of C2H2 type^479-497^E:0.015`PF13912.8^zf-C2H2_6^C2H2-type zinc finger^506-530^E:0.11`PF00096.28^zf-C2H2^Zinc finger, C2H2 type^507-530^E:0.004`PF13894.8^zf-C2H2_4^C2H2-type zinc finger^507-530^E:0.00078	sigP:0.996606^^,sigP:0.999437^^	-	-	GO:0005634^cellular_component^nucleus`GO:0003682^molecular_function^chromatin binding`GO:0003677^molecular_function^DNA binding`GO:0042054^molecular_function^histone methyltransferase activity`GO:0046872^molecular_function^metal ion binding`GO:0000122^biological_process^negative regulation of transcription by RNA polymerase II`GO:0022008^biological_process^neurogenesis`GO:0010468^biological_process^regulation of gene expression	GO:0005634^cellular_component^nucleus`GO:0003682^molecular_function^chromatin binding`GO:0003677^molecular_function^DNA binding`GO:0042054^molecular_function^histone methyltransferase activity`GO:0046872^molecular_function^metal ion binding`GO:0000122^biological_process^negative regulation of transcription by RNA polymerase II`GO:0022008^biological_process^neurogenesis`GO:0010468^biological_process^regulation of gene expression	-	histone methyltransferase activity,PR domain	chromatin binding	PRDM13	SET,zf-C2H2,zf-met	zf-C2H2	1	GO:1903506,GO:0044260,GO:0048523,GO:0016569,GO:0071704,GO:0051252,GO:0016043,GO:0019219,GO:0051171,GO:0080090,GO:0009890,GO:0032259,GO:0003674,GO:0006464,GO:0006807,GO:0042054,GO:0044267,GO:0048731,GO:2000112,GO:0071840,GO:0019538,GO:0030154,GO:0043170,GO:0050794,GO:1903507,GO:2000113,GO:0003677,GO:0048856,GO:0000122,GO:0044464,GO:0044424,GO:0007275,GO:0060255,GO:0022008,GO:1901564,GO:0044237,GO:0051172,GO:0043229,GO:0046872,GO:0045892,GO:0010558,GO:0051253,GO:0006357,GO:0048869,GO:0009892,GO:0006355,GO:0045934,GO:0005622,GO:0031327,GO:0006479,GO:0010556,GO:0006325,GO:0031323,GO:0003824,GO:0008168,GO:0051276,GO:0005488,GO:0050789,GO:0032502,GO:0005575,GO:0043414,GO:0010629,GO:0043226,GO:0043231,GO:0048519,GO:0043412,GO:0009889,GO:0008152,GO:0065007,GO:0016571,GO:0044238,GO:0031326,GO:0140096,GO:0007399,GO:0008213,GO:0003682,GO:0019222,GO:0010605,GO:0005634,GO:0016740,GO:0032501,GO:0006996,GO:1902679,GO:0043227,GO:0008150,GO:0016570,GO:0031324,GO:0036211,GO:0010468,GO:0009987,GO:0016741	0
NV2.16546	144	174	170	120	154	42	24	153	174	164	128	153	38	23	119	164	140	30	0.189	-2.407	-7.411	1.25456e-13	1.79744e-12	0.0037	0.0575	0.0401	0.0401	TRUE	0.0236	NV2.16546	-	orct-like-1	-	ORCT_like_8	ORCT_DROME^ORCT_DROME^Q:136-1653,H:3-542^29.273%ID^E:3.98e-70^RecName: Full=Organic cation transporter protein;^Eukaryota; Metazoa; Ecdysozoa; Arthropoda; Hexapoda; Insecta; Pterygota; Neoptera; Endopterygota; Diptera; Brachycera; Muscomorpha; Ephydroidea; Drosophilidae; Drosophila; Sophophora,PA23_HELSU^PA23_HELSU^Q:177-563,H:4-126^41.085%ID^E:2.91e-24^RecName: Full=Phospholipase A2 isozymes PA3A/PA3B/PA5;^Eukaryota; Metazoa; Chordata; Craniata; Vertebrata; Euteleostomi; Lepidosauria; Squamata; Bifurcata; Unidentata; Episquamata; Toxicofera; Anguimorpha; Neoanguimorpha; Helodermatidae; Heloderma,ORCT_DROME^ORCT_DROME^Q:3191-4708,H:3-542^29.273%ID^E:1.17e-66^RecName: Full=Organic cation transporter protein;^Eukaryota; Metazoa; Ecdysozoa; Arthropoda; Hexapoda; Insecta; Pterygota; Neoptera; Endopterygota; Diptera; Brachycera; Muscomorpha; Ephydroidea; Drosophilidae; Drosophila; Sophophora	ORCT_DROME^ORCT_DROME^Q:16-521,H:3-542^29.273%ID^E:4.54e-71^RecName: Full=Organic cation transporter protein;^Eukaryota; Metazoa; Ecdysozoa; Arthropoda; Hexapoda; Insecta; Pterygota; Neoptera; Endopterygota; Diptera; Brachycera; Muscomorpha; Ephydroidea; Drosophilidae; Drosophila; Sophophora,ORCT_DROME^ORCT_DROME^Q:46-551,H:3-542^29.273%ID^E:1.08e-70^RecName: Full=Organic cation transporter protein;^Eukaryota; Metazoa; Ecdysozoa; Arthropoda; Hexapoda; Insecta; Pterygota; Neoptera; Endopterygota; Diptera; Brachycera; Muscomorpha; Ephydroidea; Drosophilidae; Drosophila; Sophophora,PA23_HELSU^PA23_HELSU^Q:59-187,H:4-126^41.085%ID^E:1.36e-26^RecName: Full=Phospholipase A2 isozymes PA3A/PA3B/PA5;^Eukaryota; Metazoa; Chordata; Craniata; Vertebrata; Euteleostomi; Lepidosauria; Squamata; Bifurcata; Unidentata; Episquamata; Toxicofera; Anguimorpha; Neoanguimorpha; Helodermatidae; Heloderma	phospholipase A2 isozymes PA3A/PA3B/PA5 [Nematostella vectensis],organic cation transporter protein [Nematostella vectensis] >ref|XP_032220423.1| organic cation transporter protein [Nematostella vectensis] >ref|XP_032220424.1| organic cation transporter protein [Nematostella vectensis] >ref|XP_032220425.1| organic cation transporter protein [Nematostella vectensis]	phospholipase A2 isozymes PA3A/PA3B/PA5 [Nematostella vectensis],organic cation transporter protein [Nematostella vectensis] >ref|XP_032220423.1| organic cation transporter protein [Nematostella vectensis] >ref|XP_032220424.1| organic cation transporter protein [Nematostella vectensis] >ref|XP_032220425.1| organic cation transporter protein [Nematostella vectensis]	PF05826.14^Phospholip_A2_2^Phospholipase A2^59-154^E:3.6e-33,PF00083.26^Sugar_tr^Sugar (and other) transporter^106-487^E:2.7e-28`PF07690.18^MFS_1^Major Facilitator Superfamily^107-447^E:7.5e-19,PF00083.26^Sugar_tr^Sugar (and other) transporter^136-517^E:3.9e-28`PF07690.18^MFS_1^Major Facilitator Superfamily^137-477^E:1e-18	sigP:0.94454^^,sigP:0.998518^^,sigP:0.997549^^	ExpAA=250.12^PredHel=12^Topology=i31-53o104-126i133-152o158-180i192-214o219-238i315-337o341-363i370-392o407-426i433-455o460-482i,ExpAA=250.30^PredHel=12^Topology=i61-83o134-156i163-182o188-210i222-244o249-268i345-367o371-393i400-422o437-456i463-485o490-512i,ExpAA=21.10^PredHel=1^Topology=i28-50o	-	GO:0016021^cellular_component^integral component of membrane`GO:0022857^molecular_function^transmembrane transporter activity`GO:0006915^biological_process^apoptotic process`GO:0006811^biological_process^ion transport,GO:0005576^cellular_component^extracellular region`GO:0046872^molecular_function^metal ion binding`GO:0004623^molecular_function^phospholipase A2 activity`GO:0050482^biological_process^arachidonic acid secretion`GO:0016042^biological_process^lipid catabolic process`GO:0006644^biological_process^phospholipid metabolic process	GO:0005576^cellular_component^extracellular region`GO:0046872^molecular_function^metal ion binding`GO:0004623^molecular_function^phospholipase A2 activity`GO:0050482^biological_process^arachidonic acid secretion`GO:0016042^biological_process^lipid catabolic process`GO:0006644^biological_process^phospholipid metabolic process,GO:0016021^cellular_component^integral component of membrane`GO:0022857^molecular_function^transmembrane transporter activity`GO:0006915^biological_process^apoptotic process`GO:0006811^biological_process^ion transport	GO:0004623^molecular_function^phospholipase A2 activity`GO:0006644^biological_process^phospholipid metabolic process`GO:0050482^biological_process^arachidonic acid secretion,GO:0022857^molecular_function^transmembrane transporter activity`GO:0055085^biological_process^transmembrane transport`GO:0016021^cellular_component^integral component of membrane	inorganic anion exchanger activity,Phospholipase A2	Phospholipase A2,inorganic anion exchanger activity	SLC22A8	Phospholip_A2_2,MFS_1,SCAN,Sugar_tr	-	0	GO:0046903,GO:0043252,GO:0046872,GO:0016042,GO:0022607,GO:0050482,GO:0015318,GO:0015698,GO:0044085,GO:0015742,GO:0010243,GO:0008324,GO:0044459,GO:0031427,GO:0042221,GO:0044853,GO:0044464,GO:0042802,GO:0006644,GO:0006857,GO:0003674,GO:0016323,GO:0042886,GO:0043167,GO:0006915,GO:0005901,GO:0046983,GO:0019899,GO:0042803,GO:0019900,GO:0015849,GO:0031224,GO:0016020,GO:0044425,GO:0008519,GO:0015103,GO:0034220,GO:0005452,GO:0034635,GO:0015711,GO:0015101,GO:0016043,GO:0016021,GO:0031226,GO:0015301,GO:0019901,GO:0008150,GO:0005886,GO:0006811,GO:0010033,GO:0043933,GO:0005576,GO:0005080,GO:0051259,GO:0051181,GO:0001101,GO:0050896,GO:0015347,GO:0046942,GO:0022804,GO:0015833,GO:0008509,GO:0009987,GO:0005623,GO:0006820,GO:0042493,GO:0004623,GO:0065003,GO:0006810,GO:0045121,GO:0042939,GO:0032501,GO:0003014,GO:0015697,GO:0015695,GO:0003008,GO:0005515,GO:0008514,GO:0031404,GO:0005887,GO:0005575,GO:0005215,GO:0015651,GO:0015297,GO:0051234,GO:0051260,GO:0015291,GO:0055085,GO:0043168,GO:0014070,GO:0022857	0
NV2.12499	70	64	42	68	62	12	12	74	64	40	73	62	11	12	47.91	59	68	12	0.189	-2.4	-4.759	1.94243e-06	1.14489e-05	0	0.124	0.0899	0.0899	TRUE	0.2914	NV2.12499	NVE17626	nv2.12499	-	-	-	-	uncharacterized protein LOC5515741 [Nematostella vectensis]	uncharacterized protein LOC5515741 [Nematostella vectensis]	-	sigP:0.99907^^	-	-	-	-	-	Protein of unknown function (DUF229)	Protein of unknown function (DUF229)	-	DUF229	-	0	-	1
NV2.4588	614	750	622	220	296	140	130	650	749	600	235	295	127	126	397.35	666	265	126	0.19	-2.396	-11.586	4.84332e-31	2.7101e-29	0.0109	0.0261	0.0196	0.0196	TRUE	0.0929	NV2.4588	NVE10856	fa8-like-6	-	FA8_like_7	FA8_CANLF^FA8_CANLF^Q:848-1945,H:2032-2341^29.57%ID^E:4.5e-36^RecName: Full=Coagulation factor VIII;^Eukaryota; Metazoa; Chordata; Craniata; Vertebrata; Euteleostomi; Mammalia; Eutheria; Laurasiatheria; Carnivora; Caniformia; Canidae; Canis`FA8_CANLF^FA8_CANLF^Q:1463-1936,H:2030-2181^32.298%ID^E:3.78e-14^RecName: Full=Coagulation factor VIII;^Eukaryota; Metazoa; Chordata; Craniata; Vertebrata; Euteleostomi; Mammalia; Eutheria; Laurasiatheria; Carnivora; Caniformia; Canidae; Canis	FA8_CANLF^FA8_CANLF^Q:32-397,H:2032-2341^29.57%ID^E:8.52e-38^RecName: Full=Coagulation factor VIII;^Eukaryota; Metazoa; Chordata; Craniata; Vertebrata; Euteleostomi; Mammalia; Eutheria; Laurasiatheria; Carnivora; Caniformia; Canidae; Canis`FA8_CANLF^FA8_CANLF^Q:237-394,H:2030-2181^32.298%ID^E:1.04e-14^RecName: Full=Coagulation factor VIII;^Eukaryota; Metazoa; Chordata; Craniata; Vertebrata; Euteleostomi; Mammalia; Eutheria; Laurasiatheria; Carnivora; Caniformia; Canidae; Canis	venom prothrombin activator pseutarin-C non-catalytic subunit isoform X1 [Nematostella vectensis]	venom prothrombin activator pseutarin-C non-catalytic subunit isoform X1 [Nematostella vectensis]	PF00754.27^F5_F8_type_C^F5/8 type C domain^49-184^E:1.6e-23`PF00754.27^F5_F8_type_C^F5/8 type C domain^254-390^E:2.9e-19	sigP:0.067472^CS^pos:	-	-	GO:0005615^cellular_component^extracellular space`GO:0005507^molecular_function^copper ion binding`GO:0016491^molecular_function^oxidoreductase activity`GO:0006953^biological_process^acute-phase response`GO:0007596^biological_process^blood coagulation	GO:0005615^cellular_component^extracellular space`GO:0005507^molecular_function^copper ion binding`GO:0016491^molecular_function^oxidoreductase activity`GO:0006953^biological_process^acute-phase response`GO:0007596^biological_process^blood coagulation	-	otic placode development	otic placode development	NRP1	CUB,DUF3481,F5_F8_type_C,MAM	-	0	GO:0001954,GO:0003002,GO:0003148,GO:0001568,GO:0007423,GO:0002376,GO:0007350,GO:0005769,GO:0005507,GO:0002040,GO:0001952,GO:0001654,GO:0007155,GO:0001822,GO:0003674,GO:0000902,GO:0001755,GO:0007420,GO:0001569,GO:0006807,GO:0006464,GO:0007417,GO:0005768,GO:0007411,GO:0000904,GO:0007413,GO:0004888,GO:0007435,GO:0001655,GO:0007154,GO:0002042,GO:0002009,GO:0007431,GO:0003151,GO:0001501,GO:0007275,GO:0007169,GO:0006935,GO:0016491,GO:0005021,GO:0003007,GO:0007409,GO:0002164,GO:0006930,GO:0002520,GO:0005622,GO:0003824,GO:0006929,GO:0005912,GO:0005829,GO:0004713,GO:0005488,GO:0006796,GO:0007166,GO:0003205,GO:0007229,GO:0007507,GO:0005883,GO:0005856,GO:0003279,GO:0001525,GO:0001932,GO:0007596,GO:0005575,GO:0006928,GO:0005096,GO:0001667,GO:0001934,GO:0001764,GO:0005924,GO:0006950,GO:0001570,GO:0007399,GO:0006810,GO:0005615,GO:0007167,GO:0003206,GO:0007165,GO:0005737,GO:0005515,GO:0006793,GO:0001763,GO:0005925,GO:0005882,GO:0006996,GO:0005886,GO:0006953,GO:0006468,GO:0007010,GO:0001558,GO:0007389	0
NV2.7723	3038	4926	4474	3278	5248	788	886	3218	4919	4313	3499	5224	718	856	3249.5	4150	4362	787	0.19	-2.399	-11.045	2.31827e-28	1.08147e-26	0.0441	0.0143	0.0264	0.0264	TRUE	0.1777	NV2.7723	NVE5012,NVE1753,NVE7754	pkhl1-like-3	-	PKHL1_like_15	PKHL1_HUMAN^PKHL1_HUMAN^Q:614-4804,H:815-2192^30.639%ID^E:0^RecName: Full=Fibrocystin-L;^Eukaryota; Metazoa; Chordata; Craniata; Vertebrata; Euteleostomi; Mammalia; Eutheria; Euarchontoglires; Primates; Haplorrhini; Catarrhini; Hominidae; Homo`PKHL1_HUMAN^PKHL1_HUMAN^Q:4803-6233,H:2192-2673^54.451%ID^E:0^RecName: Full=Fibrocystin-L;^Eukaryota; Metazoa; Chordata; Craniata; Vertebrata; Euteleostomi; Mammalia; Eutheria; Euarchontoglires; Primates; Haplorrhini; Catarrhini; Hominidae; Homo`PKHL1_HUMAN^PKHL1_HUMAN^Q:246-551,H:701-799^31.132%ID^E:0^RecName: Full=Fibrocystin-L;^Eukaryota; Metazoa; Chordata; Craniata; Vertebrata; Euteleostomi; Mammalia; Eutheria; Euarchontoglires; Primates; Haplorrhini; Catarrhini; Hominidae; Homo`PKHL1_HUMAN^PKHL1_HUMAN^Q:6296-8587,H:2696-3490^34.496%ID^E:7.04e-125^RecName: Full=Fibrocystin-L;^Eukaryota; Metazoa; Chordata; Craniata; Vertebrata; Euteleostomi; Mammalia; Eutheria; Euarchontoglires; Primates; Haplorrhini; Catarrhini; Hominidae; Homo`PKHL1_HUMAN^PK	PKHL1_MOUSE^PKHL1_MOUSE^Q:1-429,H:3773-4168^34.651%ID^E:4.78e-60^RecName: Full=Fibrocystin-L;^Eukaryota; Metazoa; Chordata; Craniata; Vertebrata; Euteleostomi; Mammalia; Eutheria; Euarchontoglires; Glires; Rodentia; Myomorpha; Muroidea; Muridae; Murinae; Mus; Mus,PKHL1_MOUSE^PKHL1_MOUSE^Q:32-775,H:3456-4168^34.667%ID^E:1.08e-122^RecName: Full=Fibrocystin-L;^Eukaryota; Metazoa; Chordata; Craniata; Vertebrata; Euteleostomi; Mammalia; Eutheria; Euarchontoglires; Glires; Rodentia; Myomorpha; Muroidea; Muridae; Murinae; Mus; Mus,PKHL1_MOUSE^PKHL1_MOUSE^Q:5-734,H:3470-4168^35.054%ID^E:2.17e-122^RecName: Full=Fibrocystin-L;^Eukaryota; Metazoa; Chordata; Craniata; Vertebrata; Euteleostomi; Mammalia; Eutheria; Euarchontoglires; Glires; Rodentia; Myomorpha; Muroidea; Muridae; Murinae; Mus; Mus,PKHL1_MOUSE^PKHL1_MOUSE^Q:6-1479,H:2695-4168^34.167%ID^E:0^RecName: Full=Fibrocystin-L;^Eukaryota; Metazoa; Chordata; Craniata; Vertebrata; Euteleostomi; Mammalia; Eutheria; Euarchontoglires; Glires; Roden	LOW QUALITY PROTEIN: fibrocystin-L [Nematostella vectensis]	LOW QUALITY PROTEIN: fibrocystin-L [Nematostella vectensis]	PF10162.11^G8^G8 domain^336-455^E:9.7e-24`PF13229.8^Beta_helix^Right handed beta helix region^613-780^E:2e-06	sigP:0.996798^^,sigP:0.488563^CS^pos:,sigP:0.587303^^,sigP:0.996934^^	ExpAA=28.14^PredHel=1^Topology=o1504-1526i,ExpAA=23.16^PredHel=1^Topology=o1158-1180i,ExpAA=23.14^PredHel=1^Topology=o2208-2230i,ExpAA=25.05^PredHel=1^Topology=o1463-1485i	-	GO:0005829^cellular_component^cytosol`GO:0005615^cellular_component^extracellular space`GO:0016021^cellular_component^integral component of membrane`GO:0120234^cellular_component^stereocilium coat`GO:0032426^cellular_component^stereocilium tip`GO:0038023^molecular_function^signaling receptor activity`GO:0006955^biological_process^immune response`GO:0007605^biological_process^sensory perception of sound,GO:0016021^cellular_component^integral component of membrane`GO:0120234^cellular_component^stereocilium coat`GO:0032426^cellular_component^stereocilium tip`GO:0007605^biological_process^sensory perception of sound	GO:0016021^cellular_component^integral component of membrane`GO:0120234^cellular_component^stereocilium coat`GO:0032426^cellular_component^stereocilium tip`GO:0007605^biological_process^sensory perception of sound	-	IPT/TIG domain	IPT/TIG domain	-	G8,PA14,TIG	-	0	GO:0016021,GO:0032426,GO:0006955,GO:0005829,GO:0007605,GO:0120234,GO:0038023,GO:0005615	0
NV2.3318	2648	2504	2244	3334	3248	298	700	2805	2500	2163	3559	3233	271	677	2172.59	2489	3396	474	0.19	-2.394	-8.52	1.59897e-17	3.2904e-16	0.0993	0.0152	0.0442	0.0442	TRUE	0.1064	NV2.3318	NVE8064	nv2.3318	-	-	-	-	-	predicted protein [Nematostella vectensis]	-	-	-	-	-	-	-	-	-	-	-	-	0	-	1
NV2.13941	22	26	26	24	20	4	6	23	26	25	26	20	4	6	18.47	25	23	5	0.19	-2.397	-3.287	0.00101234	0.00349733	0	0.3014	0.1708	0.1708	TRUE	0.0106	NV2.13941	-	nv2.13941	-	-	-	-	predicted protein [Nematostella vectensis]	predicted protein [Nematostella vectensis]	-	sigP:0.999468^^	-	-	-	-	-	NAADP-sensitive calcium-release channel activity	NAADP-sensitive calcium-release channel activity	CATSPER4	Cpn60_TCP1,Ion_trans,Zona_pellucida	-	0	GO:0005261,GO:0015075,GO:0032991,GO:0022803,GO:0022857,GO:0006812,GO:0042995,GO:0005245,GO:0005891,GO:0006814,GO:0030317,GO:0022838,GO:0005622,GO:0034704,GO:0032504,GO:0036128,GO:0022412,GO:0040011,GO:0006928,GO:0007283,GO:0030141,GO:0043226,GO:0005215,GO:0006816,GO:0005575,GO:0007281,GO:0022414,GO:0032502,GO:0034702,GO:0022839,GO:0034703,GO:0031982,GO:0005737,GO:0032501,GO:0044703,GO:0048468,GO:0006810,GO:0022890,GO:0005623,GO:0000003,GO:0009987,GO:0012505,GO:0005244,GO:0048469,GO:0005216,GO:0005262,GO:0007286,GO:0006811,GO:0005886,GO:0008150,GO:0043227,GO:0007276,GO:0019953,GO:0016021,GO:0046873,GO:0034220,GO:0030154,GO:0021700,GO:0044425,GO:0001669,GO:0044441,GO:0016020,GO:0003006,GO:0048515,GO:0044463,GO:0031224,GO:0015267,GO:0003674,GO:0005929,GO:0022832,GO:0048240,GO:0036126,GO:0044424,GO:0031410,GO:0044464,GO:0044444,GO:0044459,GO:0048856,GO:0044422,GO:0048232,GO:0008324,GO:0015318,GO:0030001,GO:0048869,GO:0031514,GO:0048609,GO:0015672,GO:0043229,GO:0022836,GO:0022843,GO:0015085	0
NV2.16854	16	20	8	14	30	2	4	17	20	8	15	30	2	4	13.59	15	22	3	0.19	-2.393	-2.5	0.0124221	0.0315833	0	0.4051	0.3022	0.3022	TRUE	0.5597	NV2.16854	-	tanc1-like	-	TANC1_like_1	TANC1_HUMAN^TANC1_HUMAN^Q:350-922,H:1099-1281^32.292%ID^E:4.79e-14^RecName: Full=Protein TANC1;^Eukaryota; Metazoa; Chordata; Craniata; Vertebrata; Euteleostomi; Mammalia; Eutheria; Euarchontoglires; Primates; Haplorrhini; Catarrhini; Hominidae; Homo	TANC1_MOUSE^TANC1_MOUSE^Q:4-177,H:1113-1278^32%ID^E:5.44e-15^RecName: Full=Protein TANC1;^Eukaryota; Metazoa; Chordata; Craniata; Vertebrata; Euteleostomi; Mammalia; Eutheria; Euarchontoglires; Glires; Rodentia; Myomorpha; Muroidea; Muridae; Murinae; Mus; Mus	ankyrin repeat domain-containing protein 36A [Nematostella vectensis] >gb|EDO41179.1| predicted protein [Nematostella vectensis]	ankyrin repeat domain-containing protein 36A [Nematostella vectensis] >gb|EDO41179.1| predicted protein [Nematostella vectensis]	PF12796.9^Ank_2^Ankyrin repeats (3 copies)^15-100^E:6.6e-08`PF12796.9^Ank_2^Ankyrin repeats (3 copies)^83-164^E:9.7e-10	sigP:0.999236^^	-	-	GO:0043679^cellular_component^axon terminus`GO:0030425^cellular_component^dendrite`GO:0043025^cellular_component^neuronal cell body`GO:0014069^cellular_component^postsynaptic density`GO:0097062^biological_process^dendritic spine maintenance`GO:0007520^biological_process^myoblast fusion`GO:0008542^biological_process^visual learning	GO:0043679^cellular_component^axon terminus`GO:0030425^cellular_component^dendrite`GO:0098978^cellular_component^glutamatergic synapse`GO:0043025^cellular_component^neuronal cell body`GO:0099092^cellular_component^postsynaptic density, intracellular component`GO:0097062^biological_process^dendritic spine maintenance`GO:0007520^biological_process^myoblast fusion`GO:0099175^biological_process^regulation of postsynapse organization`GO:0008542^biological_process^visual learning	-	Ankyrin repeats (3 copies)	Ankyrin repeats (3 copies)	-	Ank_2,Ank_4,Tctex-1	-	0	GO:0099092,GO:0014069,GO:0030425,GO:0099175,GO:0043025,GO:0043679,GO:0097062,GO:0007520,GO:0098978,GO:0008542	0
NV2.12695	1606	1832	1484	1718	1530	278	394	1701	1829	1431	1834	1523	253	381	1278.82	1654	1678	317	0.192	-2.384	-11.738	8.17807e-32	4.89742e-30	0.0298	0.0169	0.0218	0.0218	TRUE	0.1123	NV2.12695	NVE3648	m3k12-like	-	M3K12_like_1	M3K12_HUMAN^M3K12_HUMAN^Q:488-1576,H:87-447^65.123%ID^E:3.16e-170^RecName: Full=Mitogen-activated protein kinase kinase kinase 12;^Eukaryota; Metazoa; Chordata; Craniata; Vertebrata; Euteleostomi; Mammalia; Eutheria; Euarchontoglires; Primates; Haplorrhini; Catarrhini; Hominidae; Homo,M3K12_HUMAN^M3K12_HUMAN^Q:488-1576,H:87-447^65.123%ID^E:7.12e-171^RecName: Full=Mitogen-activated protein kinase kinase kinase 12;^Eukaryota; Metazoa; Chordata; Craniata; Vertebrata; Euteleostomi; Mammalia; Eutheria; Euarchontoglires; Primates; Haplorrhini; Catarrhini; Hominidae; Homo,M3K12_HUMAN^M3K12_HUMAN^Q:340-1167,H:178-447^65.942%ID^E:3.18e-125^RecName: Full=Mitogen-activated protein kinase kinase kinase 12;^Eukaryota; Metazoa; Chordata; Craniata; Vertebrata; Euteleostomi; Mammalia; Eutheria; Euarchontoglires; Primates; Haplorrhini; Catarrhini; Hominidae; Homo	M3K12_HUMAN^M3K12_HUMAN^Q:1-312,H:190-495^60.317%ID^E:2.22e-132^RecName: Full=Mitogen-activated protein kinase kinase kinase 12;^Eukaryota; Metazoa; Chordata; Craniata; Vertebrata; Euteleostomi; Mammalia; Eutheria; Euarchontoglires; Primates; Haplorrhini; Catarrhini; Hominidae; Homo,M3K12_HUMAN^M3K12_HUMAN^Q:77-487,H:87-495^61.005%ID^E:0^RecName: Full=Mitogen-activated protein kinase kinase kinase 12;^Eukaryota; Metazoa; Chordata; Craniata; Vertebrata; Euteleostomi; Mammalia; Eutheria; Euarchontoglires; Primates; Haplorrhini; Catarrhini; Hominidae; Homo	mitogen-activated protein kinase kinase kinase 13 [Nematostella vectensis]	mitogen-activated protein kinase kinase kinase 13 [Nematostella vectensis]	PF00069.27^Pkinase^Protein kinase domain^112-349^E:7.3e-63`PF07714.19^PK_Tyr_Ser-Thr^Protein tyrosine and serine/threonine kinase^114-349^E:5.5e-67,PF07714.19^PK_Tyr_Ser-Thr^Protein tyrosine and serine/threonine kinase^1-174^E:1.5e-52`PF00069.27^Pkinase^Protein kinase domain^1-174^E:4.9e-47	sigP:0.999153^^,sigP:0.998631^^	-	-	GO:0005737^cellular_component^cytoplasm`GO:0005829^cellular_component^cytosol`GO:0030426^cellular_component^growth cone`GO:0016020^cellular_component^membrane`GO:0005886^cellular_component^plasma membrane`GO:0005524^molecular_function^ATP binding`GO:0004706^molecular_function^JUN kinase kinase kinase activity`GO:0042803^molecular_function^protein homodimerization activity`GO:0004672^molecular_function^protein kinase activity`GO:0019901^molecular_function^protein kinase binding`GO:0106310^molecular_function^protein serine kinase activity`GO:0004674^molecular_function^protein serine/threonine kinase activity`GO:0007256^biological_process^obsolete activation of JNKK activity`GO:0007257^biological_process^obsolete activation of JUN kinase activity`GO:0016572^biological_process^histone phosphorylation`GO:0035556^biological_process^intracellular signal transduction`GO:0007254^biological_process^JNK cascade`GO:2000672^biological_process^negative regulation of motor neuron apoptotic process`GO	GO:0005737^cellular_component^cytoplasm`GO:0005829^cellular_component^cytosol`GO:0030426^cellular_component^growth cone`GO:0016020^cellular_component^membrane`GO:0005886^cellular_component^plasma membrane`GO:0005524^molecular_function^ATP binding`GO:0004706^molecular_function^JUN kinase kinase kinase activity`GO:0042803^molecular_function^protein homodimerization activity`GO:0004672^molecular_function^protein kinase activity`GO:0019901^molecular_function^protein kinase binding`GO:0106310^molecular_function^protein serine kinase activity`GO:0004674^molecular_function^protein serine/threonine kinase activity`GO:0007256^biological_process^obsolete activation of JNKK activity`GO:0007257^biological_process^obsolete activation of JUN kinase activity`GO:0016572^biological_process^histone phosphorylation`GO:0035556^biological_process^intracellular signal transduction`GO:0007254^biological_process^JNK cascade`GO:2000672^biological_process^negative regulation of motor neuron apoptotic process`GO	GO:0004672^molecular_function^protein kinase activity`GO:0006468^biological_process^protein phosphorylation`GO:0005524^molecular_function^ATP binding,GO:0004672^molecular_function^protein kinase activity`GO:0005524^molecular_function^ATP binding`GO:0006468^biological_process^protein phosphorylation	MAP kinase kinase kinase activity	MAP kinase kinase kinase activity	MAP3K13	Pkinase,Pkinase_Tyr	-	0	GO:0001558,GO:0010468,GO:0004672,GO:0009987,GO:0000003,GO:0010256,GO:0005623,GO:0005886,GO:0008150,GO:0004674,GO:0007257,GO:0016570,GO:0006468,GO:2000672,GO:0019222,GO:0016301,GO:0016740,GO:0005737,GO:0007165,GO:0000186,GO:0004709,GO:0006996,GO:0003008,GO:0035556,GO:0005515,GO:0006793,GO:0006950,GO:0010769,GO:0016772,GO:0007399,GO:0010604,GO:0016572,GO:0016773,GO:0001934,GO:0009889,GO:0008152,GO:0001932,GO:0005575,GO:0007283,GO:0007256,GO:0000187,GO:0005829,GO:0016049,GO:0007030,GO:0009653,GO:0006796,GO:0005488,GO:0005622,GO:0007254,GO:0019220,GO:0006325,GO:0010556,GO:0005524,GO:0003824,GO:0010608,GO:0007409,GO:0006355,GO:0008022,GO:0018105,GO:0009894,GO:0010646,GO:0018107,GO:0010720,GO:0007610,GO:0007275,GO:0009611,GO:0007154,GO:0009967,GO:0007611,GO:0018210,GO:0010562,GO:0007613,GO:0010975,GO:0030426,GO:0016310,GO:0019538,GO:0016020,GO:0000904,GO:0000165,GO:0008361,GO:0000902,GO:0003674,GO:0006807,GO:0006464,GO:0018209,GO:0010647,GO:0010770,GO:0042803,GO:0106310,GO:0016043,GO:0018193	0
NV2.16858	128	114	124	98	62	14	36	136	114	120	105	62	13	35	83.26	123	84	24	0.192	-2.377	-5.392	6.96363e-08	5.17156e-07	0.1038	0.0767	0.085	0.085	TRUE	0.0537	NV2.16858	NVE23308	nv2.16858	-	-	-	-	-	-	-	-	-	-	-	-	-	-	-	-	-	-	0	-	1
NV2.11075	40	32	46	46	40	2	14	42	32	44	49	40	2	14	31.85	39	44	8	0.192	-2.379	-3.563	0.000366056	0.00139856	0.1425	0.1801	0.1728	0.1728	TRUE	0.1418	NV2.11075	NVE1380	mfd6b-like-1	-	MFD6B_like_2	MFD6B_DANRE^MFD6B_DANRE^Q:409-1572,H:62-544^27.01%ID^E:2.34e-42^RecName: Full=Major facilitator superfamily domain-containing protein 6-B {ECO:0000250|UniProtKB:Q6ZSS7};^Eukaryota; Metazoa; Chordata; Craniata; Vertebrata; Euteleostomi; Actinopterygii; Neopterygii; Teleostei; Ostariophysi; Cypriniformes; Danionidae; Danioninae; Danio	MFSD6_MOUSE^MFSD6_MOUSE^Q:37-493,H:64-619^29.982%ID^E:4.39e-68^RecName: Full=Major facilitator superfamily domain-containing protein 6;^Eukaryota; Metazoa; Chordata; Craniata; Vertebrata; Euteleostomi; Mammalia; Eutheria; Euarchontoglires; Glires; Rodentia; Myomorpha; Muroidea; Muridae; Murinae; Mus; Mus	major facilitator superfamily domain-containing protein 6-like [Nematostella vectensis]	major facilitator superfamily domain-containing protein 6-like [Nematostella vectensis]	PF12832.9^MFS_1_like^MFS_1 like family^46-477^E:6.1e-79`PF03825.18^Nuc_H_symport^Nucleoside H+ symporter^202-480^E:8e-09	sigP:0.999509^^	ExpAA=249.44^PredHel=12^Topology=i48-67o77-99i108-127o196-218i239-261o276-298i319-341o354-376i389-408o413-435i442-459o474-496i	-	GO:0016021^cellular_component^integral component of membrane`GO:0016020^cellular_component^membrane`GO:0005886^cellular_component^plasma membrane`GO:0042590^biological_process^antigen processing and presentation of exogenous peptide antigen via MHC class I	GO:0016021^cellular_component^integral component of membrane`GO:0016020^cellular_component^membrane`GO:0005886^cellular_component^plasma membrane`GO:0042288^molecular_function^MHC class I protein binding`GO:0032393^molecular_function^MHC class I receptor activity`GO:0002250^biological_process^adaptive immune response`GO:0042590^biological_process^antigen processing and presentation of exogenous peptide antigen via MHC class I	GO:0005337^molecular_function^nucleoside transmembrane transporter activity`GO:0015858^biological_process^nucleoside transport`GO:0016021^cellular_component^integral component of membrane	MFS_1 like family	MFS_1 like family	-	MFS_1_like,Nuc_H_symport	-	0	GO:0016020,GO:0042288,GO:0015858,GO:0002250,GO:0042590,GO:0032393,GO:0005337,GO:0016021,GO:0005886	0
NV2.23104	392	470	400	724	1104	88	86	415	469	386	773	1099	80	83	472.16	423	936	82	0.193	-2.375	-10.308	6.5004e-25	2.29821e-23	0.0211	0.024	0.0228	0.0228	TRUE	0.0698	NV2.23104	NVE17299,NVE21447	nv2.23104	-	-	-	-	uncharacterized protein LOC5513994 [Nematostella vectensis]	uncharacterized protein LOC5513994 [Nematostella vectensis]	PF05960.13^DUF885^Bacterial protein of unknown function (DUF885)^128-743^E:1.4e-92	sigP:0.994906^^	ExpAA=23.74^PredHel=1^Topology=i23-45o	-	-	-	-	-	-	-	DUF885,GYR,YLP	-	0	GO:0005488,GO:0005515,GO:0003674	0
NV2.11673	244	300	240	360	370	50	58	258	300	231	384	368	46	56	234.79	263	376	51	0.193	-2.375	-9.395	5.71181e-21	1.53556e-19	0.0072	0.0354	0.0242	0.0242	TRUE	0.1101	NV2.11673	NVE19080	mfsd6-like-3	-	MFSD6_like_10	MFSD6_MOUSE^MFSD6_MOUSE^Q:305-1732,H:88-645^28.265%ID^E:1.15e-48^RecName: Full=Major facilitator superfamily domain-containing protein 6;^Eukaryota; Metazoa; Chordata; Craniata; Vertebrata; Euteleostomi; Mammalia; Eutheria; Euarchontoglires; Glires; Rodentia; Myomorpha; Muroidea; Muridae; Murinae; Mus; Mus	MFSD6_MOUSE^MFSD6_MOUSE^Q:78-577,H:64-645^29.11%ID^E:1.43e-79^RecName: Full=Major facilitator superfamily domain-containing protein 6;^Eukaryota; Metazoa; Chordata; Craniata; Vertebrata; Euteleostomi; Mammalia; Eutheria; Euarchontoglires; Glires; Rodentia; Myomorpha; Muroidea; Muridae; Murinae; Mus; Mus	major facilitator superfamily domain-containing protein 6 [Nematostella vectensis] >gb|EDO48948.1| predicted protein [Nematostella vectensis]	major facilitator superfamily domain-containing protein 6 [Nematostella vectensis] >gb|EDO48948.1| predicted protein [Nematostella vectensis]	PF12832.9^MFS_1_like^MFS_1 like family^83-542^E:2e-121`PF07690.18^MFS_1^Major Facilitator Superfamily^394-572^E:9.7e-15	sigP:0.99965^^	ExpAA=249.69^PredHel=12^Topology=i88-107o117-139i148-167o262-284i304-323o338-360i386-408o418-440i445-467o472-489i510-532o542-561i	-	GO:0016021^cellular_component^integral component of membrane`GO:0016020^cellular_component^membrane`GO:0005886^cellular_component^plasma membrane`GO:0042288^molecular_function^MHC class I protein binding`GO:0032393^molecular_function^MHC class I receptor activity`GO:0002250^biological_process^adaptive immune response`GO:0042590^biological_process^antigen processing and presentation of exogenous peptide antigen via MHC class I	GO:0016021^cellular_component^integral component of membrane`GO:0016020^cellular_component^membrane`GO:0005886^cellular_component^plasma membrane`GO:0042288^molecular_function^MHC class I protein binding`GO:0032393^molecular_function^MHC class I receptor activity`GO:0002250^biological_process^adaptive immune response`GO:0042590^biological_process^antigen processing and presentation of exogenous peptide antigen via MHC class I	GO:0022857^molecular_function^transmembrane transporter activity`GO:0055085^biological_process^transmembrane transport	Major facilitator superfamily domain-containing protein 6-like	Major facilitator superfamily domain-containing protein 6-like	-	MFS_1_like,Peptidase_C14	-	0	GO:0016020,GO:0042288,GO:0055085,GO:0002250,GO:0042590,GO:0016021,GO:0032393,GO:0005886,GO:0022857	0
NV2.11872	1044	2040	1096	1164	1982	328	250	1106	2037	1057	1242	1973	299	242	1136.44	1400	1608	270	0.193	-2.373	-8.194	2.51925e-16	4.63799e-15	0.1066	0.0174	0.046	0.046	TRUE	1.273	NV2.11872	NVE18920	co2a1-like	-	CO2A1_like_1	CO2A1_XENLA^CO2A1_XENLA^Q:4126-4902,H:1228-1485^40.741%ID^E:2.53e-61^RecName: Full=Collagen alpha-1(II) chain {ECO:0000250|UniProtKB:P02458};^Eukaryota; Metazoa; Chordata; Craniata; Vertebrata; Euteleostomi; Amphibia; Batrachia; Anura; Pipoidea; Pipidae; Xenopodinae; Xenopus; Xenopus`CO2A1_XENLA^CO2A1_XENLA^Q:1606-3105,H:457-893^33.761%ID^E:7.49e-08^RecName: Full=Collagen alpha-1(II) chain {ECO:0000250|UniProtKB:P02458};^Eukaryota; Metazoa; Chordata; Craniata; Vertebrata; Euteleostomi; Amphibia; Batrachia; Anura; Pipoidea; Pipidae; Xenopodinae; Xenopus; Xenopus`CO2A1_XENLA^CO2A1_XENLA^Q:1612-2907,H:600-1013^35.654%ID^E:9.32e-08^RecName: Full=Collagen alpha-1(II) chain {ECO:0000250|UniProtKB:P02458};^Eukaryota; Metazoa; Chordata; Craniata; Vertebrata; Euteleostomi; Amphibia; Batrachia; Anura; Pipoidea; Pipidae; Xenopodinae; Xenopus; Xenopus`CO2A1_XENLA^CO2A1_XENLA^Q:1603-2091,H:837-999^46.626%ID^E:1.94e-06^RecName: Full=Collagen alpha-1(II) chain {ECO:0000250|UniProtKB:P02458};^Eukaryot	CO1A2_RAT^CO1A2_RAT^Q:75-1356,H:96-1371^41.124%ID^E:1.22e-164^RecName: Full=Collagen alpha-2(I) chain;^Eukaryota; Metazoa; Chordata; Craniata; Vertebrata; Euteleostomi; Mammalia; Eutheria; Euarchontoglires; Glires; Rodentia; Myomorpha; Muroidea; Muridae; Murinae; Rattus`CO1A2_RAT^CO1A2_RAT^Q:20-960,H:32-1092^41.335%ID^E:1.78e-84^RecName: Full=Collagen alpha-2(I) chain;^Eukaryota; Metazoa; Chordata; Craniata; Vertebrata; Euteleostomi; Mammalia; Eutheria; Euarchontoglires; Glires; Rodentia; Myomorpha; Muroidea; Muridae; Murinae; Rattus`CO1A2_RAT^CO1A2_RAT^Q:1-917,H:131-1091^43.075%ID^E:3e-78^RecName: Full=Collagen alpha-2(I) chain;^Eukaryota; Metazoa; Chordata; Craniata; Vertebrata; Euteleostomi; Mammalia; Eutheria; Euarchontoglires; Glires; Rodentia; Myomorpha; Muroidea; Muridae; Murinae; Rattus`CO1A2_RAT^CO1A2_RAT^Q:321-1079,H:77-902^40%ID^E:9.7e-64^RecName: Full=Collagen alpha-2(I) chain;^Eukaryota; Metazoa; Chordata; Craniata; Vertebrata; Euteleostomi; Mammalia; Eutheria; Euarchontog	collagen alpha-1(I) chain [Nematostella vectensis]	collagen alpha-1(I) chain [Nematostella vectensis]	PF01391.20^Collagen^Collagen triple helix repeat (20 copies)^73-125^E:6.5e-07`PF01391.20^Collagen^Collagen triple helix repeat (20 copies)^1033-1090^E:1.2e-06`PF01410.20^COLFI^Fibrillar collagen C-terminal domain^1132-1356^E:1.7e-73,PF01391.20^Collagen^Collagen triple helix repeat (20 copies)^2-57^E:1.6e-07`PF01391.20^Collagen^Collagen triple helix repeat (20 copies)^630-682^E:4.9e-07`PF01410.20^COLFI^Fibrillar collagen C-terminal domain^723-947^E:9.4e-74	sigP:0.991412^^,sigP:0.989314^^	-	-	GO:0005581^cellular_component^collagen trimer`GO:0005576^cellular_component^extracellular region`GO:0005201^molecular_function^extracellular matrix structural constituent`GO:0046872^molecular_function^metal ion binding	GO:0005581^cellular_component^collagen trimer`GO:0005584^cellular_component^collagen type I trimer`GO:0031012^cellular_component^extracellular matrix`GO:0005576^cellular_component^extracellular region`GO:0005615^cellular_component^extracellular space`GO:0005201^molecular_function^extracellular matrix structural constituent`GO:0042802^molecular_function^identical protein binding`GO:0046872^molecular_function^metal ion binding`GO:0048407^molecular_function^platelet-derived growth factor binding`GO:0002020^molecular_function^protease binding`GO:0030674^molecular_function^protein-macromolecule adaptor activity`GO:0046332^molecular_function^SMAD binding`GO:0001568^biological_process^blood vessel development`GO:0030282^biological_process^bone mineralization`GO:0071230^biological_process^cellular response to amino acid stimulus`GO:0071310^biological_process^cellular response to organic substance`GO:0071300^biological_process^cellular response to retinoic acid`GO:0097067^biological_process^cel	GO:0005201^molecular_function^extracellular matrix structural constituent	Fibrillar collagens C-terminal domain	Fibrillar collagens C-terminal domain	-	COLFI,Collagen	-	0	GO:0005576,GO:0005615,GO:0005201,GO:0001568,GO:0030282,GO:0046872,GO:0030674,GO:0097067,GO:0005584,GO:0031012,GO:0071230,GO:0071310,GO:0048407,GO:0046332,GO:0005581,GO:0002020,GO:0071300,GO:0042802	0
NV2.5920	452	406	428	830	746	44	132	479	405	413	886	743	40	128	441.85	432	814	84	0.193	-2.37	-7.013	2.32438e-12	2.94995e-11	0.1362	0.0248	0.0582	0.0582	TRUE	0.068	NV2.5920	NVE10948	nv2.5920	-	-	-	-	-	-	-	-	-	-	-	-	-	-	-	-	-	-	0	-	1
NV2.14372	18	22	18	22	22	4	4	19	22	17	23	22	4	4	15.9	19	22	4	0.193	-2.374	-2.996	0.0027321	0.00845734	0	0.3481	0.1914	0.1914	TRUE	0.0457	NV2.14372	NVE1248	nv2.14372	-	-	-	-	-	-	-	-	-	-	-	-	-	-	-	-	-	-	0	-	1
NV2.9830	8	22	14	14	14	2	4	8	22	13	15	14	2	4	11.21	14	14	3	0.193	-2.374	-2.441	0.0146299	0.0363467	0	0.4881	0.3189	0.3189	TRUE	0.1603	NV2.9830	-	nv2.9830	-	-	-	-	-	-	-	-	-	-	-	-	-	-	-	-	-	-	0	-	1
NV2.10387	738	928	1024	780	980	158	212	782	927	987	833	976	144	205	693.19	899	904	174	0.194	-2.367	-11.544	7.88929e-31	4.34604e-29	0.0211	0.0204	0.0206	0.0206	TRUE	0.1024	NV2.10387	NVE24261	aebp1-like-2	-	AEBP1_like_3	AEBP1_HUMAN^AEBP1_HUMAN^Q:2563-3249,H:379-608^34.034%ID^E:6.06e-25^RecName: Full=Adipocyte enhancer-binding protein 1;^Eukaryota; Metazoa; Chordata; Craniata; Vertebrata; Euteleostomi; Mammalia; Eutheria; Euarchontoglires; Primates; Haplorrhini; Catarrhini; Hominidae; Homo`AEBP1_HUMAN^AEBP1_HUMAN^Q:1906-2373,H:381-540^41.104%ID^E:2.47e-19^RecName: Full=Adipocyte enhancer-binding protein 1;^Eukaryota; Metazoa; Chordata; Craniata; Vertebrata; Euteleostomi; Mammalia; Eutheria; Euarchontoglires; Primates; Haplorrhini; Catarrhini; Hominidae; Homo`AEBP1_HUMAN^AEBP1_HUMAN^Q:724-1176,H:388-545^30.189%ID^E:2.83e-11^RecName: Full=Adipocyte enhancer-binding protein 1;^Eukaryota; Metazoa; Chordata; Craniata; Vertebrata; Euteleostomi; Mammalia; Eutheria; Euarchontoglires; Primates; Haplorrhini; Catarrhini; Hominidae; Homo	MFGM_BOVIN^MFGM_BOVIN^Q:552-933,H:106-427^27.114%ID^E:7.37e-27^RecName: Full=Lactadherin;^Eukaryota; Metazoa; Chordata; Craniata; Vertebrata; Euteleostomi; Mammalia; Eutheria; Laurasiatheria; Artiodactyla; Ruminantia; Pecora; Bovidae; Bovinae; Bos`MFGM_BOVIN^MFGM_BOVIN^Q:153-303,H:269-427^32.716%ID^E:4.69e-12^RecName: Full=Lactadherin;^Eukaryota; Metazoa; Chordata; Craniata; Vertebrata; Euteleostomi; Mammalia; Eutheria; Laurasiatheria; Artiodactyla; Ruminantia; Pecora; Bovidae; Bovinae; Bos`MFGM_BOVIN^MFGM_BOVIN^Q:780-934,H:109-266^26.994%ID^E:1.9e-08^RecName: Full=Lactadherin;^Eukaryota; Metazoa; Chordata; Craniata; Vertebrata; Euteleostomi; Mammalia; Eutheria; Laurasiatheria; Artiodactyla; Ruminantia; Pecora; Bovidae; Bovinae; Bos`MFGM_BOVIN^MFGM_BOVIN^Q:107-304,H:60-266^27.962%ID^E:3.83e-07^RecName: Full=Lactadherin;^Eukaryota; Metazoa; Chordata; Craniata; Vertebrata; Euteleostomi; Mammalia; Eutheria; Laurasiatheria; Artiodactyla; Ruminantia; Pecora; Bovidae; Bovinae; Bos	uncharacterized protein LOC5512421 [Nematostella vectensis]	uncharacterized protein LOC5512421 [Nematostella vectensis]	PF01477.25^PLAT^PLAT/LH2 domain^24-125^E:3.3e-22`PF00754.27^F5_F8_type_C^F5/8 type C domain^169-300^E:7e-24`PF13385.8^Laminin_G_3^Concanavalin A-like lectin/glucanases superfamily^399-543^E:1.4e-21`PF00754.27^F5_F8_type_C^F5/8 type C domain^570-704^E:7.2e-19`PF00754.27^F5_F8_type_C^F5/8 type C domain^824-930^E:4e-22`PF00090.21^TSP_1^Thrombospondin type 1 domain^1181-1225^E:7.8e-08`PF00090.21^TSP_1^Thrombospondin type 1 domain^1230-1274^E:8.1e-08`PF13385.8^Laminin_G_3^Concanavalin A-like lectin/glucanases superfamily^1325-1482^E:7.2e-18	sigP:0.024797^CS^pos:	ExpAA=22.38^PredHel=1^Topology=i5-27o	-	GO:0062023^cellular_component^collagen-containing extracellular matrix`GO:0005737^cellular_component^cytoplasm`GO:0070062^cellular_component^extracellular exosome`GO:0005576^cellular_component^extracellular region`GO:0005615^cellular_component^extracellular space`GO:0005634^cellular_component^nucleus`GO:0005516^molecular_function^calmodulin binding`GO:0004180^molecular_function^carboxypeptidase activity`GO:0005518^molecular_function^collagen binding`GO:0001227^molecular_function^DNA-binding transcription repressor activity, RNA polymerase II-specific`GO:0000977^molecular_function^RNA polymerase II transcription regulatory region sequence-specific DNA binding`GO:0008270^molecular_function^zinc ion binding`GO:0000122^biological_process^negative regulation of transcription by RNA polymerase II`GO:1904026^biological_process^regulation of collagen fibril organization	GO:0002080^cellular_component^acrosomal membrane`GO:0005576^cellular_component^extracellular region`GO:0001525^biological_process^angiogenesis`GO:0007155^biological_process^cell adhesion`GO:0007338^biological_process^single fertilization	GO:0005515^molecular_function^protein binding	biological adhesion	biological adhesion	-	C8,EGF,F5_F8_type_C,Laminin_EGF,Laminin_G_2,Laminin_G_3,Mucin2_WxxW,PAN_1,SRCR,TIL,TSP_1,VWC,VWD,fn3	-	0	GO:0007155,GO:0001525,GO:0002080,GO:0000977,GO:0005576,GO:0007338,GO:0005615,GO:1904026,GO:0005634,GO:0000122,GO:0070062,GO:0005737,GO:0005516,GO:0004180,GO:0062023,GO:0008270,GO:0005518,GO:0005515,GO:0001227	0
NV2.25252	74	48	50	72	72	10	14	78	48	48	77	72	9	14	49.38	58	74	12	0.194	-2.363	-4.716	2.39959e-06	1.39354e-05	0.0355	0.1207	0.088	0.088	TRUE	0.5152	NV2.25252	NVE25407	agrl2-like-3	-	AGRL2_like_6	AGRL2_HUMAN^AGRL2_HUMAN^Q:2184-3158,H:813-1127^26.946%ID^E:5.88e-21^RecName: Full=Adhesion G protein-coupled receptor L2 {ECO:0000303|PubMed:25713288};^Eukaryota; Metazoa; Chordata; Craniata; Vertebrata; Euteleostomi; Mammalia; Eutheria; Euarchontoglires; Primates; Haplorrhini; Catarrhini; Hominidae; Homo	AGRL2_HUMAN^AGRL2_HUMAN^Q:697-1021,H:813-1127^26.946%ID^E:3.01e-26^RecName: Full=Adhesion G protein-coupled receptor L2 {ECO:0000303|PubMed:25713288};^Eukaryota; Metazoa; Chordata; Craniata; Vertebrata; Euteleostomi; Mammalia; Eutheria; Euarchontoglires; Primates; Haplorrhini; Catarrhini; Hominidae; Homo	uncharacterized protein LOC116609589 [Nematostella vectensis]	uncharacterized protein LOC116609589 [Nematostella vectensis]	PF01033.19^Somatomedin_B^Somatomedin B domain^189-230^E:3.1e-07`PF00002.26^7tm_2^7 transmembrane receptor (Secretin family)^730-975^E:4.9e-30	sigP:0.013886^CS^pos:	ExpAA=168.39^PredHel=7^Topology=o734-756i763-785o795-817i846-868o888-910i934-956o960-982i	-	GO:0098978^cellular_component^glutamatergic synapse`GO:0016021^cellular_component^integral component of membrane`GO:0005887^cellular_component^integral component of plasma membrane`GO:0099055^cellular_component^integral component of postsynaptic membrane`GO:0043005^cellular_component^neuron projection`GO:0030246^molecular_function^carbohydrate binding`GO:0004930^molecular_function^G protein-coupled receptor activity`GO:0016524^molecular_function^latrotoxin receptor activity`GO:0007189^biological_process^adenylate cyclase-activating G protein-coupled receptor signaling pathway`GO:0007420^biological_process^brain development`GO:0007166^biological_process^cell surface receptor signaling pathway`GO:0007186^biological_process^G protein-coupled receptor signaling pathway`GO:0051965^biological_process^positive regulation of synapse assembly`GO:0009617^biological_process^response to bacterium`GO:0050808^biological_process^synapse organization	GO:0098978^cellular_component^glutamatergic synapse`GO:0016021^cellular_component^integral component of membrane`GO:0005887^cellular_component^integral component of plasma membrane`GO:0099055^cellular_component^integral component of postsynaptic membrane`GO:0043005^cellular_component^neuron projection`GO:0030246^molecular_function^carbohydrate binding`GO:0004930^molecular_function^G protein-coupled receptor activity`GO:0016524^molecular_function^latrotoxin receptor activity`GO:0007189^biological_process^adenylate cyclase-activating G protein-coupled receptor signaling pathway`GO:0007420^biological_process^brain development`GO:0007166^biological_process^cell surface receptor signaling pathway`GO:0007186^biological_process^G protein-coupled receptor signaling pathway`GO:0051965^biological_process^positive regulation of synapse assembly`GO:0009617^biological_process^response to bacterium`GO:0050808^biological_process^synapse organization	GO:0004930^molecular_function^G protein-coupled receptor activity`GO:0007186^biological_process^G protein-coupled receptor signaling pathway`GO:0016021^cellular_component^integral component of membrane	7 transmembrane receptor (Secretin family)	7 transmembrane receptor (Secretin family)	-	7tm_2,Somatomedin_B	-	0	GO:0099055,GO:0051965,GO:0043005,GO:0016021,GO:0050808,GO:0009617,GO:0007166,GO:0098978,GO:0007186,GO:0007189,GO:0004930,GO:0016524,GO:0030246,GO:0007420,GO:0005887	0
NV2.3554	54	40	50	50	36	10	10	57	40	48	53	36	9	10	36.19	48	44	10	0.194	-2.368	-4.344	1.39847e-05	7.11722e-05	0	0.16	0.1029	0.1029	TRUE	0.0805	NV2.3554	-	nv2.3554	-	-	-	-	-	-	-	-	-	-	-	-	-	-	-	-	-	-	0	-	1
NV2.10042	1152	1392	750	1046	502	132	322	1220	1390	723	1117	500	120	311	768.68	1111	808	216	0.194	-2.365	-3.838	0.000123898	0.000523876	0.2159	0.0196	0.0832	0.2159	TRUE	0.3075	NV2.10042	NVE25937	nv2.10042	-	-	-	-	-	hypothetical protein AC249_AIPGENE7046 [Exaiptasia diaphana]	-	-	-	-	-	-	-	-	-	-	-	-	0	-	1
NV2.22781	20	26	26	14	24	6	4	21	26	25	15	24	5	4	17.2	24	20	4	0.194	-2.364	-3.14	0.00169075	0.00552584	0	0.3228	0.1898	0.1898	TRUE	0.0424	NV2.22781	NVE14952,NVE20360,NVE14953	hmcn2-like-5	-	HMCN2_like_12	HMCN2_MOUSE^HMCN2_MOUSE^Q:8-1681,H:2203-2803^24.595%ID^E:4.95e-30^RecName: Full=Hemicentin-2;^Eukaryota; Metazoa; Chordata; Craniata; Vertebrata; Euteleostomi; Mammalia; Eutheria; Euarchontoglires; Glires; Rodentia; Myomorpha; Muroidea; Muridae; Murinae; Mus; Mus`HMCN2_MOUSE^HMCN2_MOUSE^Q:14-1543,H:978-1523^25.972%ID^E:6e-25^RecName: Full=Hemicentin-2;^Eukaryota; Metazoa; Chordata; Craniata; Vertebrata; Euteleostomi; Mammalia; Eutheria; Euarchontoglires; Glires; Rodentia; Myomorpha; Muroidea; Muridae; Murinae; Mus; Mus`HMCN2_MOUSE^HMCN2_MOUSE^Q:17-1582,H:608-1160^26.049%ID^E:4.29e-23^RecName: Full=Hemicentin-2;^Eukaryota; Metazoa; Chordata; Craniata; Vertebrata; Euteleostomi; Mammalia; Eutheria; Euarchontoglires; Glires; Rodentia; Myomorpha; Muroidea; Muridae; Murinae; Mus; Mus`HMCN2_MOUSE^HMCN2_MOUSE^Q:23-1585,H:2888-3440^22.145%ID^E:5.1e-22^RecName: Full=Hemicentin-2;^Eukaryota; Metazoa; Chordata; Craniata; Vertebrata; Euteleostomi; Mammalia; Eutheria; Euarchontoglires; Glires; Roden	HMCN2_MOUSE^HMCN2_MOUSE^Q:3-560,H:2203-2803^25%ID^E:1.02e-31^RecName: Full=Hemicentin-2;^Eukaryota; Metazoa; Chordata; Craniata; Vertebrata; Euteleostomi; Mammalia; Eutheria; Euarchontoglires; Glires; Rodentia; Myomorpha; Muroidea; Muridae; Murinae; Mus; Mus`HMCN2_MOUSE^HMCN2_MOUSE^Q:5-514,H:978-1523^25.972%ID^E:1.7e-26^RecName: Full=Hemicentin-2;^Eukaryota; Metazoa; Chordata; Craniata; Vertebrata; Euteleostomi; Mammalia; Eutheria; Euarchontoglires; Glires; Rodentia; Myomorpha; Muroidea; Muridae; Murinae; Mus; Mus`HMCN2_MOUSE^HMCN2_MOUSE^Q:6-527,H:608-1160^26.783%ID^E:2.39e-23^RecName: Full=Hemicentin-2;^Eukaryota; Metazoa; Chordata; Craniata; Vertebrata; Euteleostomi; Mammalia; Eutheria; Euarchontoglires; Glires; Rodentia; Myomorpha; Muroidea; Muridae; Murinae; Mus; Mus`HMCN2_MOUSE^HMCN2_MOUSE^Q:8-528,H:2888-3440^22.491%ID^E:5.08e-23^RecName: Full=Hemicentin-2;^Eukaryota; Metazoa; Chordata; Craniata; Vertebrata; Euteleostomi; Mammalia; Eutheria; Euarchontoglires; Glires; Rodentia; Myo	hemicentin-1-like [Nematostella vectensis]	hemicentin-1-like [Nematostella vectensis]	PF13895.8^Ig_2^Immunoglobulin domain^6-69^E:1e-08`PF07679.18^I-set^Immunoglobulin I-set domain^7-79^E:6.1e-06`PF13927.8^Ig_3^Immunoglobulin domain^8-66^E:2.3e-09`PF13927.8^Ig_3^Immunoglobulin domain^180-251^E:2.9e-11`PF07679.18^I-set^Immunoglobulin I-set domain^190-253^E:2.1e-08`PF13895.8^Ig_2^Immunoglobulin domain^191-266^E:7.8e-10`PF00047.27^ig^Immunoglobulin domain^192-255^E:4.5e-09`PF13927.8^Ig_3^Immunoglobulin domain^358-423^E:3.5e-12`PF13895.8^Ig_2^Immunoglobulin domain^358-437^E:2e-08`PF13895.8^Ig_2^Immunoglobulin domain^451-520^E:1.4e-06	sigP:0.997797^^	ExpAA=30.75^PredHel=1^Topology=o738-760i	-	GO:0005604^cellular_component^basement membrane`GO:0005938^cellular_component^cell cortex`GO:0030054^cellular_component^cell junction`GO:0032154^cellular_component^cleavage furrow`GO:0062023^cellular_component^collagen-containing extracellular matrix`GO:0031012^cellular_component^extracellular matrix`GO:0005576^cellular_component^extracellular region`GO:0005615^cellular_component^extracellular space`GO:0005509^molecular_function^calcium ion binding`GO:0050896^biological_process^response to stimulus	GO:0005604^cellular_component^basement membrane`GO:0005938^cellular_component^cell cortex`GO:0030054^cellular_component^cell junction`GO:0032154^cellular_component^cleavage furrow`GO:0062023^cellular_component^collagen-containing extracellular matrix`GO:0031012^cellular_component^extracellular matrix`GO:0005576^cellular_component^extracellular region`GO:0005615^cellular_component^extracellular space`GO:0005509^molecular_function^calcium ion binding`GO:0050896^biological_process^response to stimulus	-	Ig-like domain on T-cell surface glycoprotein CD3 epsilon chain	Ig-like domain on T-cell surface glycoprotein CD3 epsilon chain	-	Ig_2,Ig_3	-	0	GO:0005604,GO:0005509,GO:0030054,GO:0005938,GO:0005576,GO:0062023,GO:0031012,GO:0005615,GO:0032154,GO:0050896	0
NV2.9018	184	238	184	154	144	34	50	195	238	177	164	143	31	48	142.42	203	154	40	0.195	-2.362	-7.63	2.3484e-14	3.5915e-13	0.0184	0.0501	0.039	0.039	TRUE	0.1594	NV2.9018	NVE1520	nv2.9018	-	-	-	-	uncharacterized protein LOC5510429 isoform X2 [Nematostella vectensis] >gb|EDO38833.1| predicted protein [Nematostella vectensis]	uncharacterized protein LOC5510429 isoform X2 [Nematostella vectensis] >gb|EDO38833.1| predicted protein [Nematostella vectensis]	PF05960.13^DUF885^Bacterial protein of unknown function (DUF885)^124-739^E:5.2e-93	sigP:0.999661^^	ExpAA=28.03^PredHel=1^Topology=i30-52o	-	-	-	-	Bacterial protein of unknown function (DUF885)	Bacterial protein of unknown function (DUF885)	-	DUF885	-	0	-	0
NV2.12132	608	698	310	652	446	98	128	644	697	299	696	444	89	124	427.52	547	570	106	0.195	-2.36	-6.896	5.35551e-12	6.52423e-11	0.1301	0.0252	0.0615	0.0615	TRUE	1.2323	NV2.12132	NVE12889	cd5r1-like	-	CD5R1_like_1	CD5R1_BOVIN^CD5R1_BOVIN^Q:1331-1780,H:150-299^51.333%ID^E:4.7e-47^RecName: Full=Cyclin-dependent kinase 5 activator 1;^Eukaryota; Metazoa; Chordata; Craniata; Vertebrata; Euteleostomi; Mammalia; Eutheria; Laurasiatheria; Artiodactyla; Ruminantia; Pecora; Bovidae; Bovinae; Bos	CD5R1_BOVIN^CD5R1_BOVIN^Q:148-299,H:148-299^51.316%ID^E:2e-52^RecName: Full=Cyclin-dependent kinase 5 activator 1;^Eukaryota; Metazoa; Chordata; Craniata; Vertebrata; Euteleostomi; Mammalia; Eutheria; Laurasiatheria; Artiodactyla; Ruminantia; Pecora; Bovidae; Bovinae; Bos	cyclin-dependent kinase 5 activator 1 [Nematostella vectensis]	cyclin-dependent kinase 5 activator 1 [Nematostella vectensis]	PF03261.17^CDK5_activator^Cyclin-dependent kinase 5 activator protein^87-293^E:6.9e-67	sigP:0.998082^^	-	-	GO:0030424^cellular_component^axon`GO:0043292^cellular_component^contractile fiber`GO:0005737^cellular_component^cytoplasm`GO:0030425^cellular_component^dendrite`GO:0043197^cellular_component^dendritic spine`GO:0030426^cellular_component^growth cone`GO:0016020^cellular_component^membrane`GO:0031594^cellular_component^neuromuscular junction`GO:0043005^cellular_component^neuron projection`GO:0043025^cellular_component^neuronal cell body`GO:0005654^cellular_component^nucleoplasm`GO:0005634^cellular_component^nucleus`GO:0043204^cellular_component^perikaryon`GO:0048471^cellular_component^perinuclear region of cytoplasm`GO:0005886^cellular_component^plasma membrane`GO:0014069^cellular_component^postsynaptic density`GO:0016533^cellular_component^protein kinase 5 complex`GO:0051015^molecular_function^actin filament binding`GO:0043014^molecular_function^alpha-tubulin binding`GO:0048487^molecular_function^beta-tubulin binding`GO:0045296^molecular_function^cadherin binding`GO:0005509^molecular_fu	GO:0030424^cellular_component^axon`GO:0043292^cellular_component^contractile fiber`GO:0005737^cellular_component^cytoplasm`GO:0030425^cellular_component^dendrite`GO:0043197^cellular_component^dendritic spine`GO:0030426^cellular_component^growth cone`GO:0016020^cellular_component^membrane`GO:0031594^cellular_component^neuromuscular junction`GO:0043005^cellular_component^neuron projection`GO:0043025^cellular_component^neuronal cell body`GO:0005654^cellular_component^nucleoplasm`GO:0005634^cellular_component^nucleus`GO:0043204^cellular_component^perikaryon`GO:0048471^cellular_component^perinuclear region of cytoplasm`GO:0005886^cellular_component^plasma membrane`GO:0014069^cellular_component^postsynaptic density`GO:0016533^cellular_component^protein kinase 5 complex`GO:0051015^molecular_function^actin filament binding`GO:0043014^molecular_function^alpha-tubulin binding`GO:0048487^molecular_function^beta-tubulin binding`GO:0045296^molecular_function^cadherin binding`GO:0005509^molecular_fu	GO:0061575^molecular_function^cyclin-dependent protein serine/threonine kinase activator activity`GO:0016533^cellular_component^protein kinase 5 complex	cyclin-dependent protein kinase 5 activator activity	cyclin-dependent protein kinase 5 activator activity	CDK5R1	CDK5_activator	-	0	GO:0061575,GO:0009790,GO:0010629,GO:0005575,GO:0043197,GO:0001932,GO:0003779,GO:0001764,GO:0009889,GO:0008152,GO:0001934,GO:0009719,GO:0006928,GO:0010604,GO:0003824,GO:0010556,GO:0007158,GO:0005622,GO:0007166,GO:0005488,GO:0006952,GO:0006796,GO:0009605,GO:0005509,GO:0009653,GO:0006582,GO:0006468,GO:0008092,GO:0006955,GO:0005886,GO:0008150,GO:0010033,GO:0005623,GO:0009987,GO:0010468,GO:0001558,GO:0008038,GO:0043005,GO:0009792,GO:0031594,GO:0007399,GO:0007568,GO:0010638,GO:0016533,GO:0006950,GO:0005515,GO:0006793,GO:0048487,GO:0007165,GO:0045296,GO:0005737,GO:0007167,GO:0005102,GO:0010605,GO:0005634,GO:0007215,GO:0048471,GO:0007213,GO:0007420,GO:0006807,GO:0006464,GO:0003674,GO:0008361,GO:0008347,GO:0000902,GO:0007186,GO:0006915,GO:0009890,GO:0007155,GO:0007413,GO:0007626,GO:0016020,GO:0010259,GO:0000904,GO:0007411,GO:0007417,GO:0030426,GO:0008340,GO:0002376,GO:0043025,GO:0009966,GO:0009893,GO:0009725,GO:0043292,GO:0008047,GO:0002020,GO:0008045,GO:0030424,GO:0007610,GO:0010558,GO:0005654	0
NV2.2790	18	40	28	50	42	8	4	19	40	27	53	42	7	4	27.48	29	48	6	0.195	-2.357	-3.465	0.000529887	0.00195783	0	0.2068	0.1522	0.1522	TRUE	0.2289	NV2.2790	NVE1179	chit1-like-2	-	CHIT1_like_13	CHIT1_HUMAN^CHIT1_HUMAN^Q:94-1179,H:25-385^49.591%ID^E:3.56e-117^RecName: Full=Chitotriosidase-1;^Eukaryota; Metazoa; Chordata; Craniata; Vertebrata; Euteleostomi; Mammalia; Eutheria; Euarchontoglires; Primates; Haplorrhini; Catarrhini; Hominidae; Homo	CHIT1_HUMAN^CHIT1_HUMAN^Q:12-438,H:10-421^45.035%ID^E:6.64e-119^RecName: Full=Chitotriosidase-1;^Eukaryota; Metazoa; Chordata; Craniata; Vertebrata; Euteleostomi; Mammalia; Eutheria; Euarchontoglires; Primates; Haplorrhini; Catarrhini; Hominidae; Homo	chitotriosidase-1-like [Nematostella vectensis]	chitotriosidase-1-like [Nematostella vectensis]	PF00704.30^Glyco_hydro_18^Glycosyl hydrolases family 18^32-369^E:6.1e-86	sigP:0.010232^CS^pos:	ExpAA=19.78^PredHel=1^Topology=i12-34o	-	GO:0005576^cellular_component^extracellular region`GO:0005615^cellular_component^extracellular space`GO:0005764^cellular_component^lysosome`GO:0035580^cellular_component^specific granule lumen`GO:1904724^cellular_component^tertiary granule lumen`GO:0008061^molecular_function^chitin binding`GO:0004568^molecular_function^chitinase activity`GO:0008843^molecular_function^endochitinase activity`GO:0006032^biological_process^chitin catabolic process`GO:0006955^biological_process^immune response`GO:0043312^biological_process^neutrophil degranulation`GO:0000272^biological_process^polysaccharide catabolic process`GO:0044245^biological_process^polysaccharide digestion`GO:0009617^biological_process^response to bacterium	GO:0005576^cellular_component^extracellular region`GO:0005615^cellular_component^extracellular space`GO:0005764^cellular_component^lysosome`GO:0035580^cellular_component^specific granule lumen`GO:1904724^cellular_component^tertiary granule lumen`GO:0008061^molecular_function^chitin binding`GO:0004568^molecular_function^chitinase activity`GO:0008843^molecular_function^endochitinase activity`GO:0006032^biological_process^chitin catabolic process`GO:0006955^biological_process^immune response`GO:0043312^biological_process^neutrophil degranulation`GO:0000272^biological_process^polysaccharide catabolic process`GO:0044245^biological_process^polysaccharide digestion`GO:0009617^biological_process^response to bacterium	GO:0005975^biological_process^carbohydrate metabolic process	Belongs to the glycosyl hydrolase 18 family	Belongs to the glycosyl hydrolase 18 family	-	CBM_14,Glyco_hydro_18	-	0	GO:0044245,GO:0006955,GO:0006032,GO:1904724,GO:0005615,GO:0005576,GO:0005764,GO:0035580,GO:0043312,GO:0008061,GO:0005975,GO:0009617,GO:0004568,GO:0008843,GO:0000272	0
NV2.3289	20	32	20	12	10	4	6	21	32	19	13	10	4	6	14.95	24	12	5	0.195	-2.359	-2.986	0.00282411	0.00870421	0	0.3694	0.2234	0.2234	TRUE	0.3229	NV2.3289	NVE8041	nv2.3289	-	-	-	-	uncharacterized protein LOC116604666 [Nematostella vectensis]	uncharacterized protein LOC116604666 [Nematostella vectensis]	-	sigP:0.790717^^	ExpAA=19.68^PredHel=1^Topology=i37-56o	-	-	-	-	-	-	-	-	-	0	-	0
NV2.9676	488	532	550	526	566	70	148	517	531	530	561	563	64	143	415.71	526	562	104	0.196	-2.35	-8.602	7.82464e-18	1.65819e-16	0.0624	0.0255	0.0368	0.0368	TRUE	0.0018	NV2.9676	NVE15551	syt6-like-1	-	SYT6_like_2	SYT6_HUMAN^SYT6_HUMAN^Q:663-1280,H:214-412^32.227%ID^E:1.2e-37^RecName: Full=Synaptotagmin-6;^Eukaryota; Metazoa; Chordata; Craniata; Vertebrata; Euteleostomi; Mammalia; Eutheria; Euarchontoglires; Primates; Haplorrhini; Catarrhini; Hominidae; Homo`SYT6_HUMAN^SYT6_HUMAN^Q:1316-1534,H:425-496^49.315%ID^E:1.2e-37^RecName: Full=Synaptotagmin-6;^Eukaryota; Metazoa; Chordata; Craniata; Vertebrata; Euteleostomi; Mammalia; Eutheria; Euarchontoglires; Primates; Haplorrhini; Catarrhini; Hominidae; Homo	SYT6_HUMAN^SYT6_HUMAN^Q:66-271,H:214-412^32.227%ID^E:4.73e-25^RecName: Full=Synaptotagmin-6;^Eukaryota; Metazoa; Chordata; Craniata; Vertebrata; Euteleostomi; Mammalia; Eutheria; Euarchontoglires; Primates; Haplorrhini; Catarrhini; Hominidae; Homo	synaptotagmin-6 [Nematostella vectensis] >gb|EDO31747.1| predicted protein [Nematostella vectensis]	synaptotagmin-6 [Nematostella vectensis] >gb|EDO31747.1| predicted protein [Nematostella vectensis]	PF00168.32^C2^C2 domain^97-193^E:1.5e-12`PF00168.32^C2^C2 domain^231-275^E:0.18	sigP:0.987165^^	ExpAA=33.87^PredHel=1^Topology=o10-29i	-	GO:0005829^cellular_component^cytosol`GO:0070382^cellular_component^exocytic vesicle`GO:0019898^cellular_component^extrinsic component of membrane`GO:0098978^cellular_component^glutamatergic synapse`GO:0016021^cellular_component^integral component of membrane`GO:0099699^cellular_component^integral component of synaptic membrane`GO:0097038^cellular_component^perinuclear endoplasmic reticulum`GO:0005886^cellular_component^plasma membrane`GO:0030672^cellular_component^synaptic vesicle membrane`GO:0005509^molecular_function^calcium ion binding`GO:0030276^molecular_function^clathrin binding`GO:0001786^molecular_function^phosphatidylserine binding`GO:0042803^molecular_function^protein homodimerization activity`GO:0000149^molecular_function^SNARE binding`GO:0019905^molecular_function^syntaxin binding`GO:0060478^biological_process^acrosomal vesicle exocytosis`GO:0017156^biological_process^calcium-ion regulated exocytosis`GO:0071277^biological_process^cellular response to calcium ion`GO:0099525	GO:0005829^cellular_component^cytosol`GO:0070382^cellular_component^exocytic vesicle`GO:0019898^cellular_component^extrinsic component of membrane`GO:0098978^cellular_component^glutamatergic synapse`GO:0016021^cellular_component^integral component of membrane`GO:0099699^cellular_component^integral component of synaptic membrane`GO:0097038^cellular_component^perinuclear endoplasmic reticulum`GO:0005886^cellular_component^plasma membrane`GO:0030672^cellular_component^synaptic vesicle membrane`GO:0005509^molecular_function^calcium ion binding`GO:0030276^molecular_function^clathrin binding`GO:0001786^molecular_function^phosphatidylserine binding`GO:0042803^molecular_function^protein homodimerization activity`GO:0000149^molecular_function^SNARE binding`GO:0019905^molecular_function^syntaxin binding`GO:0060478^biological_process^acrosomal vesicle exocytosis`GO:0017156^biological_process^calcium-ion regulated exocytosis`GO:0071277^biological_process^cellular response to calcium ion`GO:0099525	-	synaptotagmin XII	synaptotagmin XII	SYT12	C2	-	0	GO:0019905,GO:0099525,GO:0007269,GO:0005829,GO:0005509,GO:0016021,GO:0051179,GO:0099536,GO:0007267,GO:0045055,GO:0048792,GO:0099699,GO:0099643,GO:0099504,GO:0019898,GO:0007268,GO:0070382,GO:0023061,GO:0051234,GO:0032940,GO:0030672,GO:0023052,GO:0098978,GO:0000149,GO:0001786,GO:0097479,GO:0098916,GO:0051650,GO:0042803,GO:0051640,GO:0048489,GO:0099537,GO:0051648,GO:0006836,GO:0071277,GO:0016079,GO:0060478,GO:0001505,GO:0007154,GO:0065007,GO:0016192,GO:0006810,GO:0017156,GO:0051656,GO:0097038,GO:0051649,GO:0097480,GO:0009987,GO:0099003,GO:0051641,GO:0006887,GO:0005886,GO:0030276,GO:0046903,GO:0008150,GO:0046907,GO:0065008	0
NV2.5358	234	318	176	428	430	40	62	248	318	170	457	428	36	60	245.18	245	442	48	0.196	-2.349	-7.336	2.198e-13	3.0647e-12	0.067	0.0344	0.0458	0.0458	TRUE	0.1444	NV2.5358	NVE13685	nv2.5358	-	-	-	-	-	-	-	-	-	-	-	-	-	-	-	-	-	-	0	-	0
NV2.18457	158	170	148	128	178	16	50	167	170	143	137	177	15	48	122.36	160	157	32	0.196	-2.353	-5.777	7.62299e-09	6.42858e-08	0.1252	0.0563	0.0751	0.0751	TRUE	0.0635	NV2.18457	NVE2081	nv2.18457	-	-	-	-	clumping factor A [Nematostella vectensis] >ref|XP_032220647.1| clumping factor A [Nematostella vectensis]	clumping factor A [Nematostella vectensis] >ref|XP_032220647.1| clumping factor A [Nematostella vectensis]	-	sigP:0.999751^^	-	-	-	-	-	-	-	-	-	-	0	-	0
NV2.518	84	92	68	104	106	8	26	89	92	66	111	106	7	25	70.76	82	108	16	0.196	-2.35	-4.984	6.23194e-07	3.98856e-06	0.0892	0.0881	0.0883	0.0883	TRUE	0.1982	NV2.518	-	nv2.518	-	-	-	-	-	-	-	-	-	-	-	-	-	-	-	-	-	-	0	-	1
NV2.16730	82	84	64	94	60	8	24	87	84	62	100	60	7	23	60.42	78	80	15	0.196	-2.353	-4.607	4.09272e-06	2.28649e-05	0.1249	0.1009	0.1081	0.1081	TRUE	0.1988	NV2.16730	-	nas4-like-2	-	NAS4_like_3	NAS4_CAEEL^NAS4_CAEEL^Q:116-769,H:74-290^40.271%ID^E:1.55e-49^RecName: Full=Zinc metalloproteinase nas-4;^Eukaryota; Metazoa; Ecdysozoa; Nematoda; Chromadorea; Rhabditida; Rhabditina; Rhabditomorpha; Rhabditoidea; Rhabditidae; Peloderinae; Caenorhabditis	NAS4_CAEEL^NAS4_CAEEL^Q:39-256,H:74-290^40.271%ID^E:9.35e-50^RecName: Full=Zinc metalloproteinase nas-4;^Eukaryota; Metazoa; Ecdysozoa; Nematoda; Chromadorea; Rhabditida; Rhabditina; Rhabditomorpha; Rhabditoidea; Rhabditidae; Peloderinae; Caenorhabditis	blastula protease 10 [Nematostella vectensis]	blastula protease 10 [Nematostella vectensis]	PF01400.26^Astacin^Astacin (Peptidase family M12A)^70-256^E:1.3e-64	sigP:0.007074^CS^pos:	-	-	GO:0005576^cellular_component^extracellular region`GO:0004222^molecular_function^metalloendopeptidase activity`GO:0008270^molecular_function^zinc ion binding	GO:0005576^cellular_component^extracellular region`GO:0004222^molecular_function^metalloendopeptidase activity`GO:0008270^molecular_function^zinc ion binding	GO:0004222^molecular_function^metalloendopeptidase activity`GO:0006508^biological_process^proteolysis	Meprin A	metalloendopeptidase activity	-	Astacin,ShK	-	0	GO:0005576,GO:0008270,GO:0006508,GO:0004222	0
NV2.22501	160	198	168	138	126	38	36	169	198	162	147	125	35	35	124.46	176	136	35	0.197	-2.346	-7.774	7.63153e-15	1.22145e-13	0	0.0555	0.034	0.034	TRUE	0.0804	NV2.22501	NVE12464,NVE13494	nv2.22501	-	-	-	-	predicted protein [Nematostella vectensis]	predicted protein [Nematostella vectensis]	PF00024.28^PAN_1^PAN domain^52-114^E:0.00018`PF14295.8^PAN_4^PAN domain^54-84^E:0.079`PF00008.29^EGF^EGF-like domain^114-145^E:4.2e-05`PF15711.7^ILEI^Interleukin-like EMT inducer^188-275^E:1e-15	sigP:0.141372^CS^pos:	-	-	-	-	-	Interleukin-like EMT inducer	Interleukin-like EMT inducer	-	CBM_14,EGF,ILEI,Lectin_C	-	0	-	0
NV2.19444	218	206	126	644	636	34	44	231	206	121	687	633	31	43	278.87	186	660	37	0.197	-2.341	-7.336	2.19777e-13	3.0647e-12	0.0589	0.0318	0.0412	0.0412	TRUE	0.6705	NV2.19444	NVE17138	sap3-like-3	-	SAP3_like_11	SAP3_MOUSE^SAP3_MOUSE^Q:424-891,H:38-190^31.447%ID^E:2.79e-18^RecName: Full=Ganglioside GM2 activator {ECO:0000305};^Eukaryota; Metazoa; Chordata; Craniata; Vertebrata; Euteleostomi; Mammalia; Eutheria; Euarchontoglires; Glires; Rodentia; Myomorpha; Muroidea; Muridae; Murinae; Mus; Mus	SAP3_MOUSE^SAP3_MOUSE^Q:135-290,H:38-190^31.447%ID^E:7.67e-19^RecName: Full=Ganglioside GM2 activator {ECO:0000305};^Eukaryota; Metazoa; Chordata; Craniata; Vertebrata; Euteleostomi; Mammalia; Eutheria; Euarchontoglires; Glires; Rodentia; Myomorpha; Muroidea; Muridae; Murinae; Mus; Mus	uncharacterized protein LOC116620183 [Nematostella vectensis]	uncharacterized protein LOC116620183 [Nematostella vectensis]	PF02140.20^Gal_Lectin^Galactose binding lectin domain^51-134^E:1.1e-10`PF02221.17^E1_DerP2_DerF2^ML domain^134-288^E:1.4e-16	sigP:0.006519^CS^pos:	-	-	GO:0016324^cellular_component^apical plasma membrane`GO:0016323^cellular_component^basolateral plasma membrane`GO:0009898^cellular_component^cytoplasmic side of plasma membrane`GO:0005829^cellular_component^cytosol`GO:0005764^cellular_component^lysosome`GO:0005739^cellular_component^mitochondrion`GO:0032428^molecular_function^beta-N-acetylgalactosaminidase activity`GO:0004563^molecular_function^beta-N-acetylhexosaminidase activity`GO:0008047^molecular_function^enzyme activator activity`GO:0005319^molecular_function^lipid transporter activity`GO:0016004^molecular_function^phospholipase activator activity`GO:0006689^biological_process^ganglioside catabolic process`GO:0007611^biological_process^learning or memory`GO:0019915^biological_process^lipid storage`GO:0006869^biological_process^lipid transport`GO:0050877^biological_process^nervous system process`GO:0050885^biological_process^neuromuscular process controlling balance`GO:0009313^biological_process^oligosaccharide catabolic process`G	GO:0016324^cellular_component^apical plasma membrane`GO:0016323^cellular_component^basolateral plasma membrane`GO:0009898^cellular_component^cytoplasmic side of plasma membrane`GO:0005829^cellular_component^cytosol`GO:0005764^cellular_component^lysosome`GO:0005739^cellular_component^mitochondrion`GO:0032428^molecular_function^beta-N-acetylgalactosaminidase activity`GO:0004563^molecular_function^beta-N-acetylhexosaminidase activity`GO:0008047^molecular_function^enzyme activator activity`GO:0005319^molecular_function^lipid transporter activity`GO:0016004^molecular_function^phospholipase activator activity`GO:0006689^biological_process^ganglioside catabolic process`GO:0007611^biological_process^learning or memory`GO:0019915^biological_process^lipid storage`GO:0006869^biological_process^lipid transport`GO:0050877^biological_process^nervous system process`GO:0050885^biological_process^neuromuscular process controlling balance`GO:0009313^biological_process^oligosaccharide catabolic process`G	GO:0030246^molecular_function^carbohydrate binding	beta-N-acetylgalactosaminidase activity	beta-N-acetylgalactosaminidase activity	-	E1_DerP2_DerF2,Gal_Lectin	-	0	GO:0030246,GO:0009313,GO:0050877,GO:0032428,GO:0016323,GO:0006689,GO:0016324,GO:0007611,GO:0016004,GO:0009898,GO:0008047,GO:0019915,GO:0004563,GO:0005829,GO:0006869,GO:0050885,GO:0005764,GO:0005739,GO:0005319	0
NV2.14162	48	84	68	78	84	14	14	51	84	66	83	84	13	14	56.2	67	84	14	0.197	-2.347	-5.113	3.17178e-07	2.12706e-06	0	0.1076	0.0726	0.0726	TRUE	0.1196	NV2.14162	NVE22715	meg10-like-1	-	MEG10_like_2	MEG10_XENTR^MEG10_XENTR^Q:97-1314,H:8-429^35.897%ID^E:1.08e-70^RecName: Full=Multiple epidermal growth factor-like domains protein 10;^Eukaryota; Metazoa; Chordata; Craniata; Vertebrata; Euteleostomi; Amphibia; Batrachia; Anura; Pipoidea; Pipidae; Xenopodinae; Xenopus; Silurana`MEG10_XENTR^MEG10_XENTR^Q:436-1314,H:460-775^40.19%ID^E:9.23e-58^RecName: Full=Multiple epidermal growth factor-like domains protein 10;^Eukaryota; Metazoa; Chordata; Craniata; Vertebrata; Euteleostomi; Amphibia; Batrachia; Anura; Pipoidea; Pipidae; Xenopodinae; Xenopus; Silurana`MEG10_XENTR^MEG10_XENTR^Q:463-1314,H:556-818^38.328%ID^E:2.32e-49^RecName: Full=Multiple epidermal growth factor-like domains protein 10;^Eukaryota; Metazoa; Chordata; Craniata; Vertebrata; Euteleostomi; Amphibia; Batrachia; Anura; Pipoidea; Pipidae; Xenopodinae; Xenopus; Silurana`MEG10_XENTR^MEG10_XENTR^Q:391-1314,H:345-689^35.652%ID^E:1.92e-48^RecName: Full=Multiple epidermal growth factor-like domains protein 10;^Eukaryota; Metazoa;	MEG10_XENTR^MEG10_XENTR^Q:10-415,H:8-429^37.413%ID^E:5.92e-80^RecName: Full=Multiple epidermal growth factor-like domains protein 10;^Eukaryota; Metazoa; Chordata; Craniata; Vertebrata; Euteleostomi; Amphibia; Batrachia; Anura; Pipoidea; Pipidae; Xenopodinae; Xenopus; Silurana`MEG10_XENTR^MEG10_XENTR^Q:125-415,H:462-775^41.401%ID^E:2.88e-63^RecName: Full=Multiple epidermal growth factor-like domains protein 10;^Eukaryota; Metazoa; Chordata; Craniata; Vertebrata; Euteleostomi; Amphibia; Batrachia; Anura; Pipoidea; Pipidae; Xenopodinae; Xenopus; Silurana`MEG10_XENTR^MEG10_XENTR^Q:108-415,H:345-689^36.522%ID^E:1.18e-52^RecName: Full=Multiple epidermal growth factor-like domains protein 10;^Eukaryota; Metazoa; Chordata; Craniata; Vertebrata; Euteleostomi; Amphibia; Batrachia; Anura; Pipoidea; Pipidae; Xenopodinae; Xenopus; Silurana`MEG10_XENTR^MEG10_XENTR^Q:132-415,H:556-818^38.328%ID^E:1.25e-51^RecName: Full=Multiple epidermal growth factor-like domains protein 10;^Eukaryota; Metazoa; Cho	multiple epidermal growth factor-like domains protein 10 [Nematostella vectensis]	multiple epidermal growth factor-like domains protein 10 [Nematostella vectensis]	PF00053.26^Laminin_EGF^Laminin EGF domain^203-246^E:0.012`PF00053.26^Laminin_EGF^Laminin EGF domain^246-291^E:0.00096	sigP:0.083058^CS^pos:	ExpAA=26.65^PredHel=1^Topology=o438-460i	-	GO:0016021^cellular_component^integral component of membrane`GO:0005886^cellular_component^plasma membrane`GO:0005112^molecular_function^Notch binding`GO:0043277^biological_process^apoptotic cell clearance`GO:0007155^biological_process^cell adhesion`GO:0014719^biological_process^skeletal muscle satellite cell activation`GO:0014816^biological_process^skeletal muscle satellite cell differentiation`GO:0014841^biological_process^skeletal muscle satellite cell proliferation	GO:0016021^cellular_component^integral component of membrane`GO:0005886^cellular_component^plasma membrane`GO:0005112^molecular_function^Notch binding`GO:0043277^biological_process^apoptotic cell clearance`GO:0007155^biological_process^cell adhesion`GO:0014719^biological_process^skeletal muscle satellite cell activation`GO:0014816^biological_process^skeletal muscle satellite cell differentiation`GO:0014841^biological_process^skeletal muscle satellite cell proliferation	-	negative regulation of canonical Wnt signaling pathway involved in cardiac muscle cell fate commitment	-	-	Laminin_EGF	-	0	GO:0014719,GO:0005112,GO:0016021,GO:0014841,GO:0005886,GO:0007155,GO:0014816,GO:0043277	0
NV2.7436	50	42	50	36	44	8	12	53	42	48	38	44	7	12	34.89	48	41	10	0.197	-2.341	-4.353	1.34045e-05	6.83827e-05	0	0.1655	0.0985	0.0985	TRUE	0.0596	NV2.7436	NVE25496	pkd1-like-2	-	PKD1_like_5	PKD1_MOUSE^PKD1_MOUSE^Q:103-2952,H:1454-2296^19.574%ID^E:6.11e-12^RecName: Full=Polycystin-1 {ECO:0000305};^Eukaryota; Metazoa; Chordata; Craniata; Vertebrata; Euteleostomi; Mammalia; Eutheria; Euarchontoglires; Glires; Rodentia; Myomorpha; Muroidea; Muridae; Murinae; Mus; Mus`PKD1_MOUSE^PKD1_MOUSE^Q:22-1170,H:1766-2140^23.039%ID^E:4.11e-10^RecName: Full=Polycystin-1 {ECO:0000305};^Eukaryota; Metazoa; Chordata; Craniata; Vertebrata; Euteleostomi; Mammalia; Eutheria; Euarchontoglires; Glires; Rodentia; Myomorpha; Muroidea; Muridae; Murinae; Mus; Mus	PKD1_MOUSE^PKD1_MOUSE^Q:35-984,H:1454-2296^20.573%ID^E:1.96e-21^RecName: Full=Polycystin-1 {ECO:0000305};^Eukaryota; Metazoa; Chordata; Craniata; Vertebrata; Euteleostomi; Mammalia; Eutheria; Euarchontoglires; Glires; Rodentia; Myomorpha; Muroidea; Muridae; Murinae; Mus; Mus`PKD1_MOUSE^PKD1_MOUSE^Q:66-710,H:954-1542^24.256%ID^E:2.07e-11^RecName: Full=Polycystin-1 {ECO:0000305};^Eukaryota; Metazoa; Chordata; Craniata; Vertebrata; Euteleostomi; Mammalia; Eutheria; Euarchontoglires; Glires; Rodentia; Myomorpha; Muroidea; Muridae; Murinae; Mus; Mus`PKD1_MOUSE^PKD1_MOUSE^Q:8-717,H:1341-1974^20.408%ID^E:7.97e-11^RecName: Full=Polycystin-1 {ECO:0000305};^Eukaryota; Metazoa; Chordata; Craniata; Vertebrata; Euteleostomi; Mammalia; Eutheria; Euarchontoglires; Glires; Rodentia; Myomorpha; Muroidea; Muridae; Murinae; Mus; Mus`PKD1_MOUSE^PKD1_MOUSE^Q:7-514,H:1679-2164^21.469%ID^E:1.32e-07^RecName: Full=Polycystin-1 {ECO:0000305};^Eukaryota; Metazoa; Chordata; Craniata; Vertebrata; Euteleostomi; Mam	uncharacterized protein LOC5511746 isoform X2 [Nematostella vectensis]	uncharacterized protein LOC5511746 isoform X2 [Nematostella vectensis]	PF00801.22^PKD^PKD domain^435-489^E:1.6e-05`PF00801.22^PKD^PKD domain^628-697^E:1.2e-05`PF02010.17^REJ^REJ domain^861-1078^E:2.5e-22	sigP:0.988944^^	-	-	GO:0016323^cellular_component^basolateral plasma membrane`GO:0034704^cellular_component^calcium channel complex`GO:0034703^cellular_component^cation channel complex`GO:0009986^cellular_component^cell surface`GO:0005929^cellular_component^cilium`GO:0005737^cellular_component^cytoplasm`GO:0005783^cellular_component^endoplasmic reticulum`GO:0070062^cellular_component^extracellular exosome`GO:0005794^cellular_component^Golgi apparatus`GO:0005887^cellular_component^integral component of plasma membrane`GO:0016328^cellular_component^lateral plasma membrane`GO:0016020^cellular_component^membrane`GO:0031514^cellular_component^motile cilium`GO:0005634^cellular_component^nucleus`GO:0005886^cellular_component^plasma membrane`GO:0002133^cellular_component^polycystin complex`GO:0005262^molecular_function^calcium channel activity`GO:0030246^molecular_function^carbohydrate binding`GO:0005261^molecular_function^cation channel activity`GO:0044325^molecular_function^transmembrane transporter binding`GO:	GO:0016323^cellular_component^basolateral plasma membrane`GO:0034704^cellular_component^calcium channel complex`GO:0034703^cellular_component^cation channel complex`GO:0009986^cellular_component^cell surface`GO:0005929^cellular_component^cilium`GO:0005737^cellular_component^cytoplasm`GO:0005783^cellular_component^endoplasmic reticulum`GO:0070062^cellular_component^extracellular exosome`GO:0005794^cellular_component^Golgi apparatus`GO:0005887^cellular_component^integral component of plasma membrane`GO:0016328^cellular_component^lateral plasma membrane`GO:0016020^cellular_component^membrane`GO:0031514^cellular_component^motile cilium`GO:0005634^cellular_component^nucleus`GO:0005886^cellular_component^plasma membrane`GO:0002133^cellular_component^polycystin complex`GO:0005262^molecular_function^calcium channel activity`GO:0030246^molecular_function^carbohydrate binding`GO:0005261^molecular_function^cation channel activity`GO:0044325^molecular_function^transmembrane transporter binding`GO:	-	polycystic kidney disease protein 1-like	polycystic kidney disease protein 1-like	-	GPS,Laminin_G_3,PKD,PKD_channel,PLAT,REJ,WSC	-	0	GO:0005737,GO:0016020,GO:0034703,GO:0005261,GO:0005929,GO:0034704,GO:0005634,GO:0005794,GO:0009986,GO:0031514,GO:0070062,GO:0002133,GO:0044325,GO:0030246,GO:0005262,GO:0005783,GO:0005887,GO:0016328,GO:0016323,GO:0005886	0
NV2.8466	2044	4356	2962	1342	3422	872	454	2165	4350	2855	1432	3406	794	439	2205.96	3123	2419	616	0.197	-2.341	-4.095	4.22243e-05	0.000196417	0.1874	0.0151	0.0681	0.1874	TRUE	0.1931	NV2.8466	NVE11454,NVE11455	nv2.8466	-	-	-	-	uncharacterized protein LOC5504753 [Nematostella vectensis]	uncharacterized protein LOC5504753 [Nematostella vectensis]	-	sigP:0.002125^CS^pos:	ExpAA=14.28^PredHel=1^Topology=i7-29o	-	-	-	-	MAC/Perforin domain	MAC/Perforin domain	-	MACPF,Pentaxin	-	0	-	0
NV2.23538	44	62	50	10	30	14	8	47	62	48	11	30	13	8	31.1	52	20	10	0.197	-2.347	-3.839	0.000123531	0.000522443	0.0924	0.1841	0.153	0.153	TRUE	0.1451	NV2.23538	NVE4320	nv2.23538	-	-	-	-	-	WAP four-disulfide core domain protein 18-like [Nematostella vectensis]	-	-	-	-	-	-	-	-	-	-	-	-	0	-	1
NV2.16159	106	72	46	84	70	14	18	112	72	44	90	70	13	17	59.71	76	80	15	0.198	-2.337	-4.611	4.00852e-06	2.24239e-05	0.1108	0.102	0.1054	0.1054	TRUE	0.1299	NV2.16159	NVE8568	mfgm-like-50	-	MFGM_like_116	MFGM_HUMAN^MFGM_HUMAN^Q:626-1693,H:27-387^30.928%ID^E:5.16e-47^RecName: Full=Lactadherin;^Eukaryota; Metazoa; Chordata; Craniata; Vertebrata; Euteleostomi; Mammalia; Eutheria; Euarchontoglires; Primates; Haplorrhini; Catarrhini; Hominidae; Homo,MFGM_HUMAN^MFGM_HUMAN^Q:449-1516,H:27-387^30.928%ID^E:4.46e-47^RecName: Full=Lactadherin;^Eukaryota; Metazoa; Chordata; Craniata; Vertebrata; Euteleostomi; Mammalia; Eutheria; Euarchontoglires; Primates; Haplorrhini; Catarrhini; Hominidae; Homo	MFGM_HUMAN^MFGM_HUMAN^Q:113-468,H:27-387^30.928%ID^E:4.97e-49^RecName: Full=Lactadherin;^Eukaryota; Metazoa; Chordata; Craniata; Vertebrata; Euteleostomi; Mammalia; Eutheria; Euarchontoglires; Primates; Haplorrhini; Catarrhini; Hominidae; Homo,MFGM_HUMAN^MFGM_HUMAN^Q:123-478,H:27-387^30.928%ID^E:3.33e-49^RecName: Full=Lactadherin;^Eukaryota; Metazoa; Chordata; Craniata; Vertebrata; Euteleostomi; Mammalia; Eutheria; Euarchontoglires; Primates; Haplorrhini; Catarrhini; Hominidae; Homo	lactadherin [Nematostella vectensis]	lactadherin [Nematostella vectensis]	PF00008.29^EGF^EGF-like domain^123-155^E:9.4e-06`PF12661.9^hEGF^Human growth factor-like EGF^128-150^E:0.095`PF00053.26^Laminin_EGF^Laminin EGF domain^130-160^E:0.018`PF00754.27^F5_F8_type_C^F5/8 type C domain^175-314^E:9.7e-24`PF00754.27^F5_F8_type_C^F5/8 type C domain^337-475^E:9.8e-21,PF00008.29^EGF^EGF-like domain^113-145^E:9.2e-06`PF12661.9^hEGF^Human growth factor-like EGF^118-140^E:0.093`PF00053.26^Laminin_EGF^Laminin EGF domain^120-150^E:0.018`PF00754.27^F5_F8_type_C^F5/8 type C domain^165-304^E:9.3e-24`PF00754.27^F5_F8_type_C^F5/8 type C domain^327-465^E:9.4e-21	sigP:0.077022^CS^pos:,sigP:0.650204^^	-	-	GO:0002080^cellular_component^acrosomal membrane`GO:0062023^cellular_component^collagen-containing extracellular matrix`GO:0005788^cellular_component^endoplasmic reticulum lumen`GO:0009897^cellular_component^external side of plasma membrane`GO:0070062^cellular_component^extracellular exosome`GO:0005576^cellular_component^extracellular region`GO:0005615^cellular_component^extracellular space`GO:1903561^cellular_component^extracellular vesicle`GO:0019897^cellular_component^extrinsic component of plasma membrane`GO:0016020^cellular_component^membrane`GO:0005178^molecular_function^integrin binding`GO:0008429^molecular_function^phosphatidylethanolamine binding`GO:0001786^molecular_function^phosphatidylserine binding`GO:1990000^biological_process^amyloid fibril formation`GO:0001525^biological_process^angiogenesis`GO:0043277^biological_process^apoptotic cell clearance`GO:0007155^biological_process^cell adhesion`GO:0044267^biological_process^cellular protein metabolic process`GO:0006911^biolog	GO:0002080^cellular_component^acrosomal membrane`GO:0062023^cellular_component^collagen-containing extracellular matrix`GO:0005788^cellular_component^endoplasmic reticulum lumen`GO:0009897^cellular_component^external side of plasma membrane`GO:0070062^cellular_component^extracellular exosome`GO:0005576^cellular_component^extracellular region`GO:0005615^cellular_component^extracellular space`GO:1903561^cellular_component^extracellular vesicle`GO:0019897^cellular_component^extrinsic component of plasma membrane`GO:0016020^cellular_component^membrane`GO:0005178^molecular_function^integrin binding`GO:0008429^molecular_function^phosphatidylethanolamine binding`GO:0001786^molecular_function^phosphatidylserine binding`GO:1990000^biological_process^amyloid fibril formation`GO:0001525^biological_process^angiogenesis`GO:0043277^biological_process^apoptotic cell clearance`GO:0007155^biological_process^cell adhesion`GO:0044267^biological_process^cellular protein metabolic process`GO:0006911^biolog	-	Farnesoic acid 0-methyl transferase	Coagulation factor 5/8 C-terminal domain, discoidin domain	-	EGF,EGF_CA,F5_F8_type_C,FXa_inhibition,Methyltransf_FA,PKD_channel,PLAT,Sushi	-	0	GO:0005615,GO:0008429,GO:0005576,GO:0005788,GO:0006911,GO:0044267,GO:0009897,GO:0001786,GO:0002080,GO:0001525,GO:0007155,GO:0019897,GO:0043277,GO:0062023,GO:0016020,GO:1903561,GO:0005178,GO:0070062,GO:1990000	0
NV2.5081	12	34	26	18	24	2	8	13	34	25	19	24	2	8	17.77	24	22	5	0.198	-2.337	-2.816	0.0048566	0.0140638	0.1611	0.3128	0.2613	0.2613	TRUE	0.1088	NV2.5081	NVE9578,NVE9579	agrd1-like-10	-	AGRD1_like_18	AGRD1_BOVIN^AGRD1_BOVIN^Q:1790-3268,H:370-887^33.585%ID^E:1.88e-72^RecName: Full=Adhesion G-protein coupled receptor D1;^Eukaryota; Metazoa; Chordata; Craniata; Vertebrata; Euteleostomi; Mammalia; Eutheria; Laurasiatheria; Artiodactyla; Ruminantia; Pecora; Bovidae; Bovinae; Bos	AGRD1_BOVIN^AGRD1_BOVIN^Q:481-973,H:370-887^33.774%ID^E:1.11e-73^RecName: Full=Adhesion G-protein coupled receptor D1;^Eukaryota; Metazoa; Chordata; Craniata; Vertebrata; Euteleostomi; Mammalia; Eutheria; Laurasiatheria; Artiodactyla; Ruminantia; Pecora; Bovidae; Bovinae; Bos	adhesion G protein-coupled receptor L2 [Nematostella vectensis]	adhesion G protein-coupled receptor L2 [Nematostella vectensis]	PF01825.23^GPS^GPCR proteolysis site, GPS, motif^626-665^E:9.7e-12`PF00002.26^7tm_2^7 transmembrane receptor (Secretin family)^680-912^E:1.1e-65	sigP:0.07663^CS^pos:	ExpAA=157.94^PredHel=7^Topology=o683-705i717-739o749-771i784-805o825-847i868-890o900-919i	-	GO:0005887^cellular_component^integral component of plasma membrane`GO:0005886^cellular_component^plasma membrane`GO:0004930^molecular_function^G protein-coupled receptor activity`GO:0007189^biological_process^adenylate cyclase-activating G protein-coupled receptor signaling pathway`GO:0007166^biological_process^cell surface receptor signaling pathway`GO:0007186^biological_process^G protein-coupled receptor signaling pathway	GO:0005887^cellular_component^integral component of plasma membrane`GO:0005886^cellular_component^plasma membrane`GO:0004930^molecular_function^G protein-coupled receptor activity`GO:0007189^biological_process^adenylate cyclase-activating G protein-coupled receptor signaling pathway`GO:0007166^biological_process^cell surface receptor signaling pathway`GO:0007186^biological_process^G protein-coupled receptor signaling pathway	GO:0004930^molecular_function^G protein-coupled receptor activity`GO:0007186^biological_process^G protein-coupled receptor signaling pathway`GO:0016021^cellular_component^integral component of membrane	adenylate cyclase-activating G-protein coupled receptor signaling pathway	adenylate cyclase-activating G-protein coupled receptor signaling pathway	-	7tm_1,7tm_2,GAIN,GPS,HYR,Lectin_C,Sulfotransfer_2	-	0	GO:0005887,GO:0005886,GO:0007189,GO:0016021,GO:0007166,GO:0004930,GO:0007186	0
NV2.15718	76	84	50	82	92	14	16	80	84	48	88	92	13	15	59.99	71	90	14	0.199	-2.329	-5.076	3.85039e-07	2.55165e-06	0	0.1016	0.0757	0.0757	TRUE	0.4813	NV2.15718	NVE20265	gdpd1-like-3	-	GDPD1_like_10	GDPD1_HUMAN^GDPD1_HUMAN^Q:89-997,H:9-311^45.752%ID^E:9.22e-89^RecName: Full=Lysophospholipase D GDPD1 {ECO:0000305};^Eukaryota; Metazoa; Chordata; Craniata; Vertebrata; Euteleostomi; Mammalia; Eutheria; Euarchontoglires; Primates; Haplorrhini; Catarrhini; Hominidae; Homo	GDPD1_HUMAN^GDPD1_HUMAN^Q:30-332,H:9-311^45.752%ID^E:3.22e-90^RecName: Full=Lysophospholipase D GDPD1 {ECO:0000305};^Eukaryota; Metazoa; Chordata; Craniata; Vertebrata; Euteleostomi; Mammalia; Eutheria; Euarchontoglires; Primates; Haplorrhini; Catarrhini; Hominidae; Homo	lysophospholipase D GDPD1 [Nematostella vectensis] >gb|EDO30363.1| predicted protein [Nematostella vectensis]	lysophospholipase D GDPD1 [Nematostella vectensis] >gb|EDO30363.1| predicted protein [Nematostella vectensis]	PF03009.19^GDPD^Glycerophosphoryl diester phosphodiesterase family^66-324^E:6.7e-24	sigP:0.999741^^	ExpAA=59.77^PredHel=3^Topology=o24-46i221-243o263-285i	-	GO:0005783^cellular_component^endoplasmic reticulum`GO:0005789^cellular_component^endoplasmic reticulum membrane`GO:0016021^cellular_component^integral component of membrane`GO:0016020^cellular_component^membrane`GO:0048471^cellular_component^perinuclear region of cytoplasm`GO:0004622^molecular_function^lysophospholipase activity`GO:0046872^molecular_function^metal ion binding`GO:0008081^molecular_function^phosphoric diester hydrolase activity`GO:0046475^biological_process^glycerophospholipid catabolic process`GO:0070291^biological_process^N-acylethanolamine metabolic process	GO:0005783^cellular_component^endoplasmic reticulum`GO:0005789^cellular_component^endoplasmic reticulum membrane`GO:0016021^cellular_component^integral component of membrane`GO:0016020^cellular_component^membrane`GO:0048471^cellular_component^perinuclear region of cytoplasm`GO:0004622^molecular_function^lysophospholipase activity`GO:0046872^molecular_function^metal ion binding`GO:0008081^molecular_function^phosphoric diester hydrolase activity`GO:0046475^biological_process^glycerophospholipid catabolic process`GO:0070291^biological_process^N-acylethanolamine metabolic process	GO:0008081^molecular_function^phosphoric diester hydrolase activity`GO:0006629^biological_process^lipid metabolic process	alkylglycerophosphoethanolamine phosphodiesterase activity	alkylglycerophosphoethanolamine phosphodiesterase activity	GDPD1	GDPD,GDPD_2,Sushi	-	0	GO:0006629,GO:0016020,GO:0008152,GO:0004622,GO:0006576,GO:0034308,GO:0008081,GO:0070291,GO:0003674,GO:0005575,GO:0006807,GO:0005783,GO:1901615,GO:0005789,GO:0048471,GO:0044281,GO:0016021,GO:0006796,GO:0005622,GO:0009308,GO:0042439,GO:0071704,GO:0019637,GO:0003824,GO:0046475,GO:0009987,GO:0005623,GO:0006066,GO:1901564,GO:0004620,GO:0008150,GO:0044237,GO:0046872,GO:0016788,GO:0044444,GO:0044464,GO:0016298,GO:0006644,GO:0005737,GO:0044424,GO:0044106,GO:0044255,GO:0006793,GO:0016787,GO:0034641,GO:0044238,GO:0052689,GO:0042578	0
NV2.14208	20	38	56	24	16	8	8	21	38	54	26	16	7	8	24.24	38	21	8	0.199	-2.331	-3.418	0.000631459	0.0022922	0.1121	0.2327	0.1826	0.1826	TRUE	0.0541	NV2.14208	NVE22754	vp13d-like-1	-	VP13D_like_2	VP13D_HUMAN^VP13D_HUMAN^Q:189-1481,H:1-421^41.95%ID^E:2.99e-99^RecName: Full=Vacuolar protein sorting-associated protein 13D;^Eukaryota; Metazoa; Chordata; Craniata; Vertebrata; Euteleostomi; Mammalia; Eutheria; Euarchontoglires; Primates; Haplorrhini; Catarrhini; Hominidae; Homo	VP13D_HUMAN^VP13D_HUMAN^Q:1-450,H:1-444^41.505%ID^E:3.46e-103^RecName: Full=Vacuolar protein sorting-associated protein 13D;^Eukaryota; Metazoa; Chordata; Craniata; Vertebrata; Euteleostomi; Mammalia; Eutheria; Euarchontoglires; Primates; Haplorrhini; Catarrhini; Hominidae; Homo	predicted protein [Nematostella vectensis]	predicted protein [Nematostella vectensis]	PF12624.9^Chorein_N^N-terminal region of Chorein or VPS13^2-114^E:6.8e-31`PF16908.7^VPS13^Vacuolar sorting-associated protein 13, N-terminal^143-373^E:5.5e-65	sigP:0.998052^^	-	-	GO:0070062^cellular_component^extracellular exosome`GO:0019898^cellular_component^extrinsic component of membrane`GO:0007005^biological_process^mitochondrion organization`GO:1901526^biological_process^positive regulation of mitophagy`GO:0045053^biological_process^protein retention in Golgi apparatus`GO:0006623^biological_process^protein targeting to vacuole	GO:0070062^cellular_component^extracellular exosome`GO:0019898^cellular_component^extrinsic component of membrane`GO:0007005^biological_process^mitochondrion organization`GO:1901526^biological_process^positive regulation of mitophagy`GO:0045053^biological_process^protein retention in Golgi apparatus`GO:0006623^biological_process^protein targeting to vacuole	-	phosphatidylglycerophosphatase activity	phosphatidylglycerophosphatase activity	-	Chorein_N,DSPc,SHR-BD,UBA,VPS13,VPS13_C,VPS13_mid_rpt	-	0	GO:0006623,GO:0045053,GO:0019898,GO:0007005,GO:1901526,GO:0070062	0
NV2.10952	24	22	40	14	16	2	10	25	22	39	15	16	2	10	18.33	29	16	6	0.199	-2.332	-2.974	0.0029354	0.00900689	0.0968	0.3036	0.2414	0.2414	TRUE	0.4082	NV2.10952	-	nv2.10952	-	-	-	-	-	-	-	-	-	-	-	-	-	-	-	-	-	-	0	-	1
NV2.3789	656	674	564	512	446	144	128	695	673	544	547	444	131	124	450.98	637	496	128	0.2	-2.321	-11.2	4.07734e-29	2.00287e-27	0.0135	0.0245	0.0197	0.0197	TRUE	0.1301	NV2.3789	NVE15819	opsd-like-7	-	OPSD_like_14	OPSD_LOLFO^OPSD_LOLFO^Q:487-1335,H:21-315^27.152%ID^E:4.25e-23^RecName: Full=Rhodopsin;^Eukaryota; Metazoa; Spiralia; Lophotrochozoa; Mollusca; Cephalopoda; Coleoidea; Decapodiformes; Teuthida; Myopsina; Loliginidae; Loligo	OPN4B_XENLA^OPN4B_XENLA^Q:11-151,H:29-169^33.099%ID^E:4.16e-18^RecName: Full=Melanopsin-B;^Eukaryota; Metazoa; Chordata; Craniata; Vertebrata; Euteleostomi; Amphibia; Batrachia; Anura; Pipoidea; Pipidae; Xenopodinae; Xenopus; Xenopus	rhodopsin, GQ-coupled-like [Exaiptasia diaphana] >ref|XP_020914038.1| rhodopsin, GQ-coupled-like [Exaiptasia diaphana]	adenosine receptor A3-like [Actinia tenebrosa]	PF10328.11^7TM_GPCR_Srx^Serpentine type 7TM GPCR chemoreceptor Srx^19-142^E:1.8e-05`PF00001.23^7tm_1^7 transmembrane receptor (rhodopsin family)^26-150^E:1.8e-21`PF10323.11^7TM_GPCR_Srv^Serpentine type 7TM GPCR chemoreceptor Srv^99-143^E:6e-05	sigP:0.994309^^	ExpAA=91.30^PredHel=4^Topology=o4-26i47-69o84-106i127-149o	-	GO:0016021^cellular_component^integral component of membrane`GO:0005886^cellular_component^plasma membrane`GO:0004930^molecular_function^G protein-coupled receptor activity`GO:0009881^molecular_function^photoreceptor activity`GO:0016918^molecular_function^retinal binding`GO:0007602^biological_process^phototransduction`GO:0018298^biological_process^protein-chromophore linkage`GO:0007601^biological_process^visual perception	GO:0016021^cellular_component^integral component of membrane`GO:0005886^cellular_component^plasma membrane`GO:0004930^molecular_function^G protein-coupled receptor activity`GO:0009881^molecular_function^photoreceptor activity`GO:0007602^biological_process^phototransduction`GO:0018298^biological_process^protein-chromophore linkage`GO:0007601^biological_process^visual perception	GO:0004930^molecular_function^G protein-coupled receptor activity`GO:0007186^biological_process^G protein-coupled receptor signaling pathway`GO:0016021^cellular_component^integral component of membrane	7 transmembrane receptor (rhodopsin family)	7 transmembrane receptor (rhodopsin family)	-	7tm_1	-	0	GO:0007602,GO:0018298,GO:0007601,GO:0004930,GO:0016918,GO:0016021,GO:0005886,GO:0009881,GO:0007186	0
NV2.4668	80	62	52	66	30	14	14	85	62	50	70	30	13	14	46.19	66	50	14	0.2	-2.319	-4.276	1.90513e-05	9.46969e-05	0.109	0.1281	0.1205	0.1205	TRUE	0.1667	NV2.4668	-	ing1-like-3	-	ING1_like_6	ING1_ARATH^ING1_ARATH^Q:2004-2144,H:179-224^46.809%ID^E:3.48e-06^RecName: Full=PHD finger protein ING1;^Eukaryota; Viridiplantae; Streptophyta; Embryophyta; Tracheophyta; Spermatophyta; Magnoliopsida; eudicotyledons; Gunneridae; Pentapetalae; rosids; malvids; Brassicales; Brassicaceae; Camelineae; Arabidopsis	-	PREDICTED: nuclear localization sequence-binding protein-like [Acropora digitifera]	PREDICTED: uncharacterized protein LOC107337053 [Acropora digitifera]	-	sigP:0.999813^^	-	-	GO:0005634^cellular_component^nucleus`GO:0046872^molecular_function^metal ion binding`GO:0035064^molecular_function^methylated histone binding`GO:0006325^biological_process^chromatin organization`GO:0040008^biological_process^regulation of growth	-	-	-	-	-	-	-	0	GO:0035064,GO:0005634,GO:0040008,GO:0006325,GO:0046872	0
NV2.12768	90	72	74	68	70	14	20	95	72	71	73	70	13	19	58.99	79	72	16	0.201	-2.313	-5.372	7.78019e-08	5.74527e-07	0	0.1031	0.0666	0.0666	TRUE	0.184	NV2.12768	-	pol3-like-4	-	POL3_like_9	POL3_DROME^POL3_DROME^Q:2610-2443,H:507-562^42.857%ID^E:1.96e-09^RecName: Full=Retrovirus-related Pol polyprotein from transposon 17.6;^Eukaryota; Metazoa; Ecdysozoa; Arthropoda; Hexapoda; Insecta; Pterygota; Neoptera; Endopterygota; Diptera; Brachycera; Muscomorpha; Ephydroidea; Drosophilidae; Drosophila; Sophophora`POL3_DROME^POL3_DROME^Q:2438-2262,H:565-624^33.333%ID^E:1.96e-09^RecName: Full=Retrovirus-related Pol polyprotein from transposon 17.6;^Eukaryota; Metazoa; Ecdysozoa; Arthropoda; Hexapoda; Insecta; Pterygota; Neoptera; Endopterygota; Diptera; Brachycera; Muscomorpha; Ephydroidea; Drosophilidae; Drosophila; Sophophora	-	-	uncharacterized protein K02A2.6-like [Nematostella vectensis]	-	-	-	-	GO:0004190^molecular_function^aspartic-type endopeptidase activity`GO:0004519^molecular_function^endonuclease activity`GO:0003676^molecular_function^nucleic acid binding`GO:0003964^molecular_function^RNA-directed DNA polymerase activity`GO:0015074^biological_process^DNA integration	-	-	-	-	-	-	-	0	GO:0015074,GO:0003964,GO:0003676,GO:0004519,GO:0004190	1
NV2.15145	818	546	660	970	1120	112	180	866	545	636	1035	1115	102	174	639.15	682	1075	138	0.202	-2.308	-8.943	3.77261e-19	9.05724e-18	0.0589	0.021	0.0337	0.0337	TRUE	0.4353	NV2.15145	NVE12327	nv2.15145	-	-	-	-	-	predicted protein [Nematostella vectensis]	-	-	-	-	-	-	-	-	-	-	-	-	0	-	1
NV2.18273	114	80	100	106	118	8	34	121	80	96	113	117	7	33	81.11	99	115	20	0.202	-2.31	-4.729	2.25148e-06	1.31217e-05	0.1824	0.0784	0.1053	0.1053	TRUE	0.1447	NV2.18273	-	adrb3-like	-	ADRB3_like_1	ADRB3_FELCA^ADRB3_FELCA^Q:622-1491,H:51-363^25.513%ID^E:1.34e-12^RecName: Full=Beta-3 adrenergic receptor;^Eukaryota; Metazoa; Chordata; Craniata; Vertebrata; Euteleostomi; Mammalia; Eutheria; Laurasiatheria; Carnivora; Feliformia; Felidae; Felinae; Felis	ADRB3_FELCA^ADRB3_FELCA^Q:47-336,H:51-363^26.316%ID^E:3.51e-15^RecName: Full=Beta-3 adrenergic receptor;^Eukaryota; Metazoa; Chordata; Craniata; Vertebrata; Euteleostomi; Mammalia; Eutheria; Laurasiatheria; Carnivora; Feliformia; Felidae; Felinae; Felis	beta-2 adrenergic receptor-like [Nematostella vectensis]	beta-2 adrenergic receptor-like [Nematostella vectensis]	PF00001.23^7tm_1^7 transmembrane receptor (rhodopsin family)^50-314^E:1.5e-22	sigP:0.999475^^	ExpAA=158.67^PredHel=7^Topology=o34-56i69-91o111-133i154-173o177-199i250-272o292-314i	-	GO:0005887^cellular_component^integral component of plasma membrane`GO:0043235^cellular_component^receptor complex`GO:0031699^molecular_function^beta-3 adrenergic receptor binding`GO:0004939^molecular_function^beta-adrenergic receptor activity`GO:0015052^molecular_function^beta3-adrenergic receptor activity`GO:0051379^molecular_function^epinephrine binding`GO:0004930^molecular_function^G protein-coupled receptor activity`GO:0051380^molecular_function^norepinephrine binding`GO:0042803^molecular_function^protein homodimerization activity`GO:0007190^biological_process^activation of adenylate cyclase activity`GO:0071880^biological_process^adenylate cyclase-activating adrenergic receptor signaling pathway`GO:0050873^biological_process^brown fat cell differentiation`GO:0002024^biological_process^diet induced thermogenesis`GO:0031649^biological_process^heat generation`GO:0040015^biological_process^negative regulation of multicellular organism growth`GO:0002025^biological_process^norepinephrin	GO:0005887^cellular_component^integral component of plasma membrane`GO:0043235^cellular_component^receptor complex`GO:0031699^molecular_function^beta-3 adrenergic receptor binding`GO:0004939^molecular_function^beta-adrenergic receptor activity`GO:0015052^molecular_function^beta3-adrenergic receptor activity`GO:0051379^molecular_function^epinephrine binding`GO:0004930^molecular_function^G protein-coupled receptor activity`GO:0051380^molecular_function^norepinephrine binding`GO:0042803^molecular_function^protein homodimerization activity`GO:0007190^biological_process^activation of adenylate cyclase activity`GO:0071880^biological_process^adenylate cyclase-activating adrenergic receptor signaling pathway`GO:0050873^biological_process^brown fat cell differentiation`GO:0002024^biological_process^diet induced thermogenesis`GO:0031649^biological_process^heat generation`GO:0040015^biological_process^negative regulation of multicellular organism growth`GO:0002025^biological_process^norepinephrin	GO:0004930^molecular_function^G protein-coupled receptor activity`GO:0007186^biological_process^G protein-coupled receptor signaling pathway`GO:0016021^cellular_component^integral component of membrane	G-protein coupled receptor activity	-	-	7tm_1	-	0	GO:0031649,GO:0031699,GO:0015052,GO:0007190,GO:0040015,GO:0016021,GO:0002025,GO:0002024,GO:0051380,GO:0004939,GO:0005887,GO:0042803,GO:0071880,GO:0004930,GO:0043235,GO:0050873,GO:0007186,GO:0051379	0
NV2.25435	44	44	38	36	60	2	16	47	44	37	38	60	2	15	34.66	43	49	8	0.202	-2.306	-3.45	0.000560164	0.00206005	0.2376	0.1665	0.1824	0.1824	TRUE	0.0739	NV2.25435	NVE16618	nv2.25435	-	-	-	-	-	-	-	-	-	-	-	-	-	-	-	-	-	-	0	-	1
NV2.17122	188	202	158	330	280	42	38	199	202	152	352	279	38	37	179.87	184	316	38	0.203	-2.297	-7.875	3.41942e-15	5.63358e-14	0	0.0423	0.0319	0.0319	TRUE	0.1685	NV2.17122	NVE25662	ctrb2-like-2	-	CTRB2_like_7	CTRB2_HUMAN^CTRB2_HUMAN^Q:111-836,H:32-260^38.272%ID^E:2.66e-50^RecName: Full=Chymotrypsinogen B2;^Eukaryota; Metazoa; Chordata; Craniata; Vertebrata; Euteleostomi; Mammalia; Eutheria; Euarchontoglires; Primates; Haplorrhini; Catarrhini; Hominidae; Homo	CTRB2_HUMAN^CTRB2_HUMAN^Q:37-278,H:32-260^38.272%ID^E:1.33e-50^RecName: Full=Chymotrypsinogen B2;^Eukaryota; Metazoa; Chordata; Craniata; Vertebrata; Euteleostomi; Mammalia; Eutheria; Euarchontoglires; Primates; Haplorrhini; Catarrhini; Hominidae; Homo	CUB and peptidase domain-containing protein 2 [Nematostella vectensis]	CUB and peptidase domain-containing protein 2 [Nematostella vectensis]	PF00089.28^Trypsin^Trypsin^39-274^E:7e-67`PF09342.13^DUF1986^Domain of unknown function (DUF1986)^50-168^E:1.2e-06`PF13365.8^Trypsin_2^Trypsin-like peptidase domain^66-237^E:3.2e-08	sigP:0.056959^CS^pos:	-	-	GO:0005576^cellular_component^extracellular region`GO:0005615^cellular_component^extracellular space`GO:0004252^molecular_function^serine-type endopeptidase activity`GO:0009235^biological_process^cobalamin metabolic process`GO:0007586^biological_process^digestion`GO:0022617^biological_process^extracellular matrix disassembly`GO:0006508^biological_process^proteolysis	GO:0005576^cellular_component^extracellular region`GO:0005615^cellular_component^extracellular space`GO:0004252^molecular_function^serine-type endopeptidase activity`GO:0009235^biological_process^cobalamin metabolic process`GO:0007586^biological_process^digestion`GO:0022617^biological_process^extracellular matrix disassembly`GO:0006508^biological_process^proteolysis	GO:0004252^molecular_function^serine-type endopeptidase activity`GO:0006508^biological_process^proteolysis	serine-type endopeptidase activity	serine-type endopeptidase activity	-	Trypsin	-	0	GO:0009235,GO:0006508,GO:0022617,GO:0004252,GO:0007586,GO:0005576,GO:0005615	0
NV2.7008	30	62	46	30	50	12	8	32	62	44	32	50	11	8	34.07	46	41	10	0.203	-2.3	-3.924	8.71699e-05	0.000379213	0.069	0.1692	0.1291	0.1291	TRUE	0.1102	NV2.7008	NVE302	tmm26-like-1	-	TMM26_like_2	TMM26_HUMAN^TMM26_HUMAN^Q:167-661,H:49-227^33.696%ID^E:3.71e-22^RecName: Full=Transmembrane protein 26;^Eukaryota; Metazoa; Chordata; Craniata; Vertebrata; Euteleostomi; Mammalia; Eutheria; Euarchontoglires; Primates; Haplorrhini; Catarrhini; Hominidae; Homo`TMM26_HUMAN^TMM26_HUMAN^Q:983-1147,H:253-307^43.636%ID^E:9.48e-07^RecName: Full=Transmembrane protein 26;^Eukaryota; Metazoa; Chordata; Craniata; Vertebrata; Euteleostomi; Mammalia; Eutheria; Euarchontoglires; Primates; Haplorrhini; Catarrhini; Hominidae; Homo,TMM26_HUMAN^TMM26_HUMAN^Q:145-768,H:6-227^33.04%ID^E:5.81e-27^RecName: Full=Transmembrane protein 26;^Eukaryota; Metazoa; Chordata; Craniata; Vertebrata; Euteleostomi; Mammalia; Eutheria; Euarchontoglires; Primates; Haplorrhini; Catarrhini; Hominidae; Homo`TMM26_HUMAN^TMM26_HUMAN^Q:1090-1254,H:253-307^43.636%ID^E:1.85e-06^RecName: Full=Transmembrane protein 26;^Eukaryota; Metazoa; Chordata; Craniata; Vertebrata; Euteleostomi; Mammalia; Eutheria; Euarchontoglires; Primates; Ha	TMM26_MOUSE^TMM26_MOUSE^Q:1-145,H:69-227^34.756%ID^E:7.73e-18^RecName: Full=Transmembrane protein 26;^Eukaryota; Metazoa; Chordata; Craniata; Vertebrata; Euteleostomi; Mammalia; Eutheria; Euarchontoglires; Glires; Rodentia; Myomorpha; Muroidea; Muridae; Murinae; Mus; Mus`TMM26_MOUSE^TMM26_MOUSE^Q:253-307,H:254-308^40%ID^E:6.64e-06^RecName: Full=Transmembrane protein 26;^Eukaryota; Metazoa; Chordata; Craniata; Vertebrata; Euteleostomi; Mammalia; Eutheria; Euarchontoglires; Glires; Rodentia; Myomorpha; Muroidea; Muridae; Murinae; Mus; Mus,TMM26_HUMAN^TMM26_HUMAN^Q:7-214,H:6-227^33.04%ID^E:1e-27^RecName: Full=Transmembrane protein 26;^Eukaryota; Metazoa; Chordata; Craniata; Vertebrata; Euteleostomi; Mammalia; Eutheria; Euarchontoglires; Primates; Haplorrhini; Catarrhini; Hominidae; Homo`TMM26_HUMAN^TMM26_HUMAN^Q:322-376,H:253-307^43.636%ID^E:4.88e-07^RecName: Full=Transmembrane protein 26;^Eukaryota; Metazoa; Chordata; Craniata; Vertebrata; Euteleostomi; Mammalia; Eutheria; Euarchontoglir	transmembrane protein 26 isoform X2 [Nematostella vectensis],transmembrane protein 26 isoform X1 [Nematostella vectensis]	transmembrane protein 26 isoform X1 [Nematostella vectensis]	PF09772.11^Tmem26^Transmembrane protein 26^4-232^E:5e-84`PF09772.11^Tmem26^Transmembrane protein 26^316-372^E:1.3e-19,PF09772.11^Tmem26^Transmembrane protein 26^1-163^E:3.3e-53`PF09772.11^Tmem26^Transmembrane protein 26^247-303^E:8.2e-20	sigP:0.996737^^,sigP:0.75157^^	ExpAA=138.20^PredHel=7^Topology=o10-31i36-58o128-147i160-178o193-215i323-345o355-377i	-	GO:0016021^cellular_component^integral component of membrane	GO:0016021^cellular_component^integral component of membrane	-	Transmembrane protein 26	Transmembrane protein 26	-	Tmem26	-	0	GO:0016021	0
NV2.18588	34	38	40	34	56	2	14	36	38	39	36	56	2	14	31.42	38	46	8	0.203	-2.302	-3.42	0.000626891	0.00227837	0.1542	0.1824	0.1766	0.1766	TRUE	0.0058	NV2.18588	NVE2184	ach10-like-6	-	ACH10_like_11	ACH10_CHICK^ACH10_CHICK^Q:1577-1807,H:197-272^31.169%ID^E:2.42e-15^RecName: Full=Neuronal acetylcholine receptor subunit alpha-10;^Eukaryota; Metazoa; Chordata; Craniata; Vertebrata; Euteleostomi; Archelosauria; Archosauria; Dinosauria; Saurischia; Theropoda; Coelurosauria; Aves; Neognathae; Galloanserae; Galliformes; Phasianidae; Phasianinae; Gallus`ACH10_CHICK^ACH10_CHICK^Q:1804-2268,H:278-452^24.719%ID^E:2.42e-15^RecName: Full=Neuronal acetylcholine receptor subunit alpha-10;^Eukaryota; Metazoa; Chordata; Craniata; Vertebrata; Euteleostomi; Archelosauria; Archosauria; Dinosauria; Saurischia; Theropoda; Coelurosauria; Aves; Neognathae; Galloanserae; Galliformes; Phasianidae; Phasianinae; Gallus,ACH10_CHICK^ACH10_CHICK^Q:1225-1455,H:197-272^31.169%ID^E:2.07e-15^RecName: Full=Neuronal acetylcholine receptor subunit alpha-10;^Eukaryota; Metazoa; Chordata; Craniata; Vertebrata; Euteleostomi; Archelosauria; Archosauria; Dinosauria; Saurischia; Theropoda; Coelurosauria; Aves; Neognathae; G	ACHB3_CHICK^ACHB3_CHICK^Q:24-174,H:270-444^24.444%ID^E:1.67e-10^RecName: Full=Neuronal acetylcholine receptor subunit beta-3;^Eukaryota; Metazoa; Chordata; Craniata; Vertebrata; Euteleostomi; Archelosauria; Archosauria; Dinosauria; Saurischia; Theropoda; Coelurosauria; Aves; Neognathae; Galloanserae; Galliformes; Phasianidae; Phasianinae; Gallus	neuronal acetylcholine receptor subunit non-alpha-2 [Nematostella vectensis] >gb|EDO47727.1| predicted protein [Nematostella vectensis]	neuronal acetylcholine receptor subunit non-alpha-2 [Nematostella vectensis] >gb|EDO47727.1| predicted protein [Nematostella vectensis]	PF02932.18^Neur_chan_memb^Neurotransmitter-gated ion-channel transmembrane region^25-107^E:3.3e-11	sigP:0.999085^^	ExpAA=42.47^PredHel=2^Topology=o49-71i155-174o	-	GO:0005887^cellular_component^integral component of plasma membrane`GO:0043005^cellular_component^neuron projection`GO:0045211^cellular_component^postsynaptic membrane`GO:0045202^cellular_component^synapse`GO:0022848^molecular_function^acetylcholine-gated cation-selective channel activity`GO:0005262^molecular_function^calcium channel activity`GO:0030594^molecular_function^neurotransmitter receptor activity`GO:0004888^molecular_function^transmembrane signaling receptor activity`GO:0007268^biological_process^chemical synaptic transmission`GO:0034220^biological_process^ion transmembrane transport`GO:0050877^biological_process^nervous system process`GO:0042391^biological_process^regulation of membrane potential`GO:0007165^biological_process^signal transduction	GO:0016021^cellular_component^integral component of membrane`GO:0045211^cellular_component^postsynaptic membrane`GO:0022848^molecular_function^acetylcholine-gated cation-selective channel activity`GO:0004888^molecular_function^transmembrane signaling receptor activity	GO:0006811^biological_process^ion transport`GO:0016021^cellular_component^integral component of membrane	extracellular ligand-gated ion channel activity	-	-	Neur_chan_LBD,Neur_chan_memb	-	0	GO:0004888,GO:0030594,GO:0007165,GO:0016021,GO:0007268,GO:0045202,GO:0043005,GO:0045211,GO:0005887,GO:0050877,GO:0005262,GO:0022848,GO:0006811,GO:0034220,GO:0042391	0
NV2.880	3402	4188	3930	3042	2852	952	732	3603	4182	3788	3247	2839	867	708	2747.73	3858	3043	788	0.204	-2.293	-15.22	2.59388e-52	4.38881e-50	0.0093	0.0146	0.0123	0.0123	TRUE	0.0438	NV2.880	NVE25316	zswim4-6	-	ZSWM6_like_1	ZSWM6_HUMAN^ZSWM6_HUMAN^Q:778-3738,H:204-1215^52.515%ID^E:0^RecName: Full=Zinc finger SWIM domain-containing protein 6;^Eukaryota; Metazoa; Chordata; Craniata; Vertebrata; Euteleostomi; Mammalia; Eutheria; Euarchontoglires; Primates; Haplorrhini; Catarrhini; Hominidae; Homo`ZSWM6_HUMAN^ZSWM6_HUMAN^Q:574-753,H:70-129^60%ID^E:1.74e-15^RecName: Full=Zinc finger SWIM domain-containing protein 6;^Eukaryota; Metazoa; Chordata; Craniata; Vertebrata; Euteleostomi; Mammalia; Eutheria; Euarchontoglires; Primates; Haplorrhini; Catarrhini; Hominidae; Homo	ZSWM5_MOUSE^ZSWM5_MOUSE^Q:97-1082,H:181-1188^54.025%ID^E:0^RecName: Full=Zinc finger SWIM domain-containing protein 5;^Eukaryota; Metazoa; Chordata; Craniata; Vertebrata; Euteleostomi; Mammalia; Eutheria; Euarchontoglires; Glires; Rodentia; Myomorpha; Muroidea; Muridae; Murinae; Mus; Mus`ZSWM5_MOUSE^ZSWM5_MOUSE^Q:31-85,H:61-115^63.636%ID^E:1.86e-14^RecName: Full=Zinc finger SWIM domain-containing protein 5;^Eukaryota; Metazoa; Chordata; Craniata; Vertebrata; Euteleostomi; Mammalia; Eutheria; Euarchontoglires; Glires; Rodentia; Myomorpha; Muroidea; Muridae; Murinae; Mus; Mus	zinc finger SWIM domain-containing protein 5 isoform X1 [Nematostella vectensis]	zinc finger SWIM domain-containing protein 5 isoform X1 [Nematostella vectensis]	PF04434.19^SWIM^SWIM zinc finger^140-172^E:0.15	sigP:0.998718^^	-	-	GO:0031462^cellular_component^Cul2-RING ubiquitin ligase complex`GO:0008270^molecular_function^zinc ion binding`GO:1902667^biological_process^regulation of axon guidance`GO:0021773^biological_process^striatal medium spiny neuron differentiation	GO:0031462^cellular_component^Cul2-RING ubiquitin ligase complex`GO:0008270^molecular_function^zinc ion binding`GO:1902667^biological_process^regulation of axon guidance	GO:0008270^molecular_function^zinc ion binding	zinc finger	zinc finger	ZSWIM6	DDE_3	-	0	GO:0040012,GO:0050794,GO:0044422,GO:0098858,GO:0065007,GO:0048468,GO:0032421,GO:0048856,GO:0007399,GO:0032501,GO:0051239,GO:0044464,GO:0022008,GO:0048666,GO:0031175,GO:0007275,GO:0032420,GO:0098862,GO:0008150,GO:0030182,GO:0030030,GO:0045595,GO:0048869,GO:0051960,GO:2000145,GO:0043005,GO:0120039,GO:0005623,GO:0009987,GO:0060284,GO:2001222,GO:0051270,GO:2000026,GO:0030334,GO:0016043,GO:0009653,GO:0042995,GO:0050789,GO:0048699,GO:0008270,GO:0032879,GO:1902667,GO:0050793,GO:0032989,GO:0000902,GO:0032502,GO:0021773,GO:0048858,GO:0050767,GO:0043226,GO:0005575,GO:0048812,GO:0120036,GO:0071840,GO:0048731,GO:0031462,GO:0120025,GO:0097458,GO:0032990,GO:0030154	0
NV2.13603	1272	1116	1160	1524	1596	260	258	1347	1114	1118	1627	1589	237	249	1040.21	1193	1608	243	0.204	-2.296	-14.253	4.3192e-46	5.71931e-44	0.0059	0.0178	0.0123	0.0123	TRUE	0.1015	NV2.13603	NVE24758,NVE7457,NVE23610,NVE23612	gp2-like-14	-	GP2_like_44	GP2_CANLF^GP2_CANLF^Q:943-1350,H:25-157^43.066%ID^E:1.63e-25^RecName: Full=Pancreatic secretory granule membrane major glycoprotein GP2 {ECO:0000305|PubMed:2011597};^Eukaryota; Metazoa; Chordata; Craniata; Vertebrata; Euteleostomi; Mammalia; Eutheria; Laurasiatheria; Carnivora; Caniformia; Canidae; Canis`GP2_CANLF^GP2_CANLF^Q:2116-2553,H:25-167^41.497%ID^E:4.94e-25^RecName: Full=Pancreatic secretory granule membrane major glycoprotein GP2 {ECO:0000305|PubMed:2011597};^Eukaryota; Metazoa; Chordata; Craniata; Vertebrata; Euteleostomi; Mammalia; Eutheria; Laurasiatheria; Carnivora; Caniformia; Canidae; Canis`GP2_CANLF^GP2_CANLF^Q:2509-2901,H:25-152^44.697%ID^E:1.48e-24^RecName: Full=Pancreatic secretory granule membrane major glycoprotein GP2 {ECO:0000305|PubMed:2011597};^Eukaryota; Metazoa; Chordata; Craniata; Vertebrata; Euteleostomi; Mammalia; Eutheria; Laurasiatheria; Carnivora; Caniformia; Canidae; Canis`GP2_CANLF^GP2_CANLF^Q:181-561,H:35-157^45.312%ID^E:1.73e-24^RecName: Full=Pancre	GP2_CANLF^GP2_CANLF^Q:315-450,H:25-157^43.066%ID^E:3.31e-25^RecName: Full=Pancreatic secretory granule membrane major glycoprotein GP2 {ECO:0000305|PubMed:2011597};^Eukaryota; Metazoa; Chordata; Craniata; Vertebrata; Euteleostomi; Mammalia; Eutheria; Laurasiatheria; Carnivora; Caniformia; Canidae; Canis`GP2_CANLF^GP2_CANLF^Q:706-851,H:25-167^41.497%ID^E:1.14e-24^RecName: Full=Pancreatic secretory granule membrane major glycoprotein GP2 {ECO:0000305|PubMed:2011597};^Eukaryota; Metazoa; Chordata; Craniata; Vertebrata; Euteleostomi; Mammalia; Eutheria; Laurasiatheria; Carnivora; Caniformia; Canidae; Canis`GP2_CANLF^GP2_CANLF^Q:65-187,H:38-157^45.161%ID^E:1.82e-24^RecName: Full=Pancreatic secretory granule membrane major glycoprotein GP2 {ECO:0000305|PubMed:2011597};^Eukaryota; Metazoa; Chordata; Craniata; Vertebrata; Euteleostomi; Mammalia; Eutheria; Laurasiatheria; Carnivora; Caniformia; Canidae; Canis`GP2_CANLF^GP2_CANLF^Q:183-329,H:25-167^41.892%ID^E:2.47e-24^RecName: Full=Pancreatic s	uncharacterized protein LOC5518646 [Nematostella vectensis] >gb|EDO46576.1| predicted protein [Nematostella vectensis]	uncharacterized protein LOC5518646 [Nematostella vectensis] >gb|EDO46576.1| predicted protein [Nematostella vectensis]	-	sigP:0.204475^CS^pos:	-	-	GO:0031362^cellular_component^anchored component of external side of plasma membrane`GO:0016324^cellular_component^apical plasma membrane`GO:0009986^cellular_component^cell surface`GO:0005768^cellular_component^endosome`GO:0005615^cellular_component^extracellular space`GO:0042589^cellular_component^zymogen granule membrane`GO:0005201^molecular_function^extracellular matrix structural constituent`GO:0002412^biological_process^antigen transcytosis by M cells in mucosal-associated lymphoid tissue`GO:1990266^biological_process^neutrophil migration	GO:0031362^cellular_component^anchored component of external side of plasma membrane`GO:0016324^cellular_component^apical plasma membrane`GO:0009986^cellular_component^cell surface`GO:0005768^cellular_component^endosome`GO:0005615^cellular_component^extracellular space`GO:0042589^cellular_component^zymogen granule membrane`GO:0005201^molecular_function^extracellular matrix structural constituent`GO:0002412^biological_process^antigen transcytosis by M cells in mucosal-associated lymphoid tissue`GO:1990266^biological_process^neutrophil migration	-	-	-	-	I-set	-	0	GO:0005768,GO:0009986,GO:0016324,GO:1990266,GO:0005615,GO:0031362,GO:0002412,GO:0042589,GO:0005201	0
NV2.21271	1882	1950	1606	2506	1988	354	444	1993	1947	1548	2675	1979	322	429	1556.29	1829	2327	376	0.205	-2.284	-11.395	4.43176e-30	2.34443e-28	0.0283	0.0161	0.0214	0.0214	TRUE	0.1461	NV2.21271	NVE5729,NVE5730,NVE5813,NVE5814	cnt3b-like	-	CNT3B_like_1	CNT3B_HUMAN^CNT3B_HUMAN^Q:3331-3717,H:54-177^36.567%ID^E:3.16e-16^RecName: Full=Contactin-associated protein-like 3B;^Eukaryota; Metazoa; Chordata; Craniata; Vertebrata; Euteleostomi; Mammalia; Eutheria; Euarchontoglires; Primates; Haplorrhini; Catarrhini; Hominidae; Homo,CADN_ACRMI^CADN_ACRMI^Q:188-1699,H:937-1352^22.543%ID^E:6.69e-20^RecName: Full=Coadhesin {ECO:0000303|PubMed:23765379};^Eukaryota; Metazoa; Cnidaria; Anthozoa; Hexacorallia; Scleractinia; Astrocoeniina; Acroporidae; Acropora`CADN_ACRMI^CADN_ACRMI^Q:857-1030,H:457-514^48.276%ID^E:2.04e-09^RecName: Full=Coadhesin {ECO:0000303|PubMed:23765379};^Eukaryota; Metazoa; Cnidaria; Anthozoa; Hexacorallia; Scleractinia; Astrocoeniina; Acroporidae; Acropora`CADN_ACRMI^CADN_ACRMI^Q:824-1030,H:503-571^44.286%ID^E:4.07e-09^RecName: Full=Coadhesin {ECO:0000303|PubMed:23765379};^Eukaryota; Metazoa; Cnidaria; Anthozoa; Hexacorallia; Scleractinia; Astrocoeniina; Acroporidae; Acropora`CADN_ACRMI^CADN_ACRMI^Q:851-1030,H:333-392^43.333%ID^E	CADN_ACRMI^CADN_ACRMI^Q:27-521,H:937-1343^22.745%ID^E:9.91e-21^RecName: Full=Coadhesin {ECO:0000303|PubMed:23765379};^Eukaryota; Metazoa; Cnidaria; Anthozoa; Hexacorallia; Scleractinia; Astrocoeniina; Acroporidae; Acropora`CADN_ACRMI^CADN_ACRMI^Q:250-319,H:457-530^44.595%ID^E:5.45e-10^RecName: Full=Coadhesin {ECO:0000303|PubMed:23765379};^Eukaryota; Metazoa; Cnidaria; Anthozoa; Hexacorallia; Scleractinia; Astrocoeniina; Acroporidae; Acropora`CADN_ACRMI^CADN_ACRMI^Q:239-307,H:503-571^44.286%ID^E:2.64e-09^RecName: Full=Coadhesin {ECO:0000303|PubMed:23765379};^Eukaryota; Metazoa; Cnidaria; Anthozoa; Hexacorallia; Scleractinia; Astrocoeniina; Acroporidae; Acropora`CADN_ACRMI^CADN_ACRMI^Q:248-307,H:333-392^43.333%ID^E:7.46e-09^RecName: Full=Coadhesin {ECO:0000303|PubMed:23765379};^Eukaryota; Metazoa; Cnidaria; Anthozoa; Hexacorallia; Scleractinia; Astrocoeniina; Acroporidae; Acropora`CADN_ACRMI^CADN_ACRMI^Q:252-307,H:223-278^44.643%ID^E:1.38e-08^RecName: Full=Coadhesin {ECO:0000303|PubMed:2	coadhesin isoform X3 [Nematostella vectensis],coadhesin isoform X1 [Nematostella vectensis],salivary glue protein Sgs-3-like [Nematostella vectensis]	coadhesin isoform X1 [Nematostella vectensis],coadhesin isoform X3 [Nematostella vectensis],salivary glue protein Sgs-3-like [Nematostella vectensis]	PF00092.30^VWA^von Willebrand factor type A domain^56-239^E:9.7e-25`PF13519.8^VWA_2^von Willebrand factor type A domain^57-162^E:3.3e-10`PF00090.21^TSP_1^Thrombospondin type 1 domain^258-307^E:3.9e-13`PF00754.27^F5_F8_type_C^F5/8 type C domain^383-503^E:3.5e-21,PF00092.30^VWA^von Willebrand factor type A domain^56-239^E:1.2e-24`PF13519.8^VWA_2^von Willebrand factor type A domain^57-162^E:3.8e-10`PF00090.21^TSP_1^Thrombospondin type 1 domain^258-307^E:4.4e-13`PF00754.27^F5_F8_type_C^F5/8 type C domain^436-556^E:4.1e-21	sigP:0.026574^CS^pos:,sigP:0.07648^CS^pos:	-	-	GO:0016021^cellular_component^integral component of membrane,GO:0016021^cellular_component^integral component of membrane`GO:0007155^biological_process^cell adhesion	GO:0016021^cellular_component^integral component of membrane`GO:0007155^biological_process^cell adhesion,GO:0016021^cellular_component^integral component of membrane	-	structural constituent of cuticle	structural constituent of cuticle	KIAA0754,COL6A1	CAP,COLFI,DUF4641,EGF_3,GON,Laminin_G_3,Lectin_C,MIT,MIT_C,PA14,Ricin_B_lectin,Sushi,TGase_elicitor,TSP_1,Trypsin,VWA,fn3,Collagen,VWA	-	0	GO:0022607,GO:0048869,GO:0005623,GO:0031012,GO:0070208,GO:0009987,GO:0071230,GO:0044085,GO:0007492,GO:0008150,GO:0005886,GO:0043933,GO:0010033,GO:0035987,GO:0001706,GO:0051259,GO:0051716,GO:0005576,GO:0001101,GO:0050896,GO:0032501,GO:0044464,GO:0042221,GO:0005515,GO:0071310,GO:0048646,GO:0007275,GO:0010243,GO:0065003,GO:0007369,GO:0048856,GO:0001704,GO:0019838,GO:0071840,GO:0043200,GO:0009719,GO:1901698,GO:0044421,GO:0042383,GO:0071417,GO:0071944,GO:0030154,GO:0016020,GO:0003674,GO:1901700,GO:0032502,GO:0007155,GO:0048598,GO:0009790,GO:0005575,GO:0032991,GO:0016021,GO:0009653,GO:0048407,GO:0016043,GO:0071229,GO:1901699,GO:0070887,GO:0009888,GO:0051291,GO:0070206,GO:0005488,GO:1901701,GO:0071495	0
NV2.2998	86	88	56	98	82	20	14	91	88	54	105	82	18	14	64.42	78	94	16	0.205	-2.286	-5.106	3.29406e-07	2.20629e-06	0.0431	0.0955	0.075	0.075	TRUE	0.4465	NV2.2998	NVE5496	kcnh6-like	-	KCNH6_like_1	KCNH6_RAT^KCNH6_RAT^Q:474-1880,H:243-714^48.529%ID^E:1.71e-126^RecName: Full=Potassium voltage-gated channel subfamily H member 6;^Eukaryota; Metazoa; Chordata; Craniata; Vertebrata; Euteleostomi; Mammalia; Eutheria; Euarchontoglires; Glires; Rodentia; Myomorpha; Muroidea; Muridae; Murinae; Rattus	KCNH6_RAT^KCNH6_RAT^Q:46-517,H:240-714^48.225%ID^E:3.56e-151^RecName: Full=Potassium voltage-gated channel subfamily H member 6;^Eukaryota; Metazoa; Chordata; Craniata; Vertebrata; Euteleostomi; Mammalia; Eutheria; Euarchontoglires; Glires; Rodentia; Myomorpha; Muroidea; Muridae; Murinae; Rattus	potassium voltage-gated channel subfamily H member 6 [Nematostella vectensis]	potassium voltage-gated channel subfamily H member 6 [Nematostella vectensis]	PF00520.33^Ion_trans^Ion transport protein^63-323^E:6.9e-36`PF07885.18^Ion_trans_2^Ion channel^261-317^E:2.4e-11`PF00027.31^cNMP_binding^Cyclic nucleotide-binding domain^414-460^E:2.5e-07	sigP:0.998331^^	ExpAA=124.69^PredHel=6^Topology=i63-85o100-122i142-164o203-225i265-284o294-316i	-	GO:0005887^cellular_component^integral component of plasma membrane`GO:0005242^molecular_function^inward rectifier potassium channel activity`GO:0005267^molecular_function^potassium channel activity`GO:0044877^molecular_function^protein-containing complex binding`GO:0005249^molecular_function^voltage-gated potassium channel activity`GO:0071805^biological_process^potassium ion transmembrane transport`GO:0006813^biological_process^potassium ion transport`GO:0086091^biological_process^regulation of heart rate by cardiac conduction`GO:0034765^biological_process^regulation of ion transmembrane transport`GO:0042391^biological_process^regulation of membrane potential	GO:0005887^cellular_component^integral component of plasma membrane`GO:0005242^molecular_function^inward rectifier potassium channel activity`GO:0005267^molecular_function^potassium channel activity`GO:0044877^molecular_function^protein-containing complex binding`GO:0005249^molecular_function^voltage-gated potassium channel activity`GO:0071805^biological_process^potassium ion transmembrane transport`GO:0006813^biological_process^potassium ion transport`GO:0086091^biological_process^regulation of heart rate by cardiac conduction`GO:0034765^biological_process^regulation of ion transmembrane transport`GO:0042391^biological_process^regulation of membrane potential	GO:0005216^molecular_function^ion channel activity`GO:0006811^biological_process^ion transport`GO:0055085^biological_process^transmembrane transport`GO:0016020^cellular_component^membrane	potassium voltage-gated channel, subfamily H	potassium voltage-gated channel, subfamily H	-	Ion_trans,Ion_trans_2,PAS_9,cNMP_binding	-	0	GO:0005242,GO:0006813,GO:0005887,GO:0005216,GO:0044877,GO:0034765,GO:0006811,GO:0071805,GO:0055085,GO:0042391,GO:0086091,GO:0005267,GO:0016020,GO:0005249	0
NV2.6622	28	20	34	24	28	6	6	30	20	33	26	28	5	6	21.02	28	27	6	0.205	-2.287	-3.322	0.000895187	0.00312963	0	0.2663	0.1587	0.1587	TRUE	0.2448	NV2.6622	-	ndf1-like	-	NDF1_like_4	-	NDF1RAT^NDF1_RAT^Q:87-157,H:102-168^45.07%ID^E:3.47e-09^RecName: Full=Neurogenic differentiation factor 1;^Eukaryota; Metazoa; Chordata; Craniata; Vertebrata; Euteleostomi; Mammalia; Eutheria; Euarchontoglires; Glires; Rodentia; Myomorpha; Muroidea; Muridae; Murinae; Rattus	protein dimmed-like [Actinia tenebrosa]	protein dimmed-like [Actinia tenebrosa]	PF00010.28^HLH^Helix-loop-helix DNA-binding domain^88-142^E:3.8e-13	sigP:0.999284^^	-	-	-	GO:0005737^cellular_component^cytoplasm`GO:0005634^cellular_component^nucleus`GO:0090575^cellular_component^RNA polymerase II transcription regulator complex`GO:0003682^molecular_function^chromatin binding`GO:0003677^molecular_function^DNA binding`GO:0001228^molecular_function^DNA-binding transcription activator activity, RNA polymerase II-specific`GO:0003700^molecular_function^DNA-binding transcription factor activity`GO:0000981^molecular_function^DNA-binding transcription factor activity, RNA polymerase II-specific`GO:0003690^molecular_function^double-stranded DNA binding`GO:0070888^molecular_function^E-box binding`GO:0046982^molecular_function^protein heterodimerization activity`GO:0000978^molecular_function^RNA polymerase II cis-regulatory region sequence-specific DNA binding`GO:0043565^molecular_function^sequence-specific DNA binding`GO:1990837^molecular_function^sequence-specific double-stranded DNA binding`GO:0008134^molecular_function^transcription factor binding`GO:0035881^bio	GO:0046983^molecular_function^protein dimerization activity	protein dimerization activity	-	-	HLH	bHLH	1	GO:0070888,GO:0008134,GO:0003700,GO:0005737,GO:0000981,GO:0090575,GO:0046982,GO:0005634,GO:0043565,GO:0001228,GO:0003682,GO:0003690,GO:0046983,GO:0003677,GO:0035881,GO:0000978,GO:1990837	0
NV2.4778	30	12	40	12	12	6	6	32	12	39	13	12	5	6	16.9	28	12	6	0.205	-2.285	-2.874	0.0040569	0.0119658	0	0.3281	0.25	0.25	TRUE	0.26	NV2.4778	-	nv2.4778	-	-	-	-	-	uncharacterized protein LOC5502763 [Nematostella vectensis]	-	sigP:0.995943^^	-	-	-	-	-	-	-	-	-	-	0	-	0
NV2.14529	11340	14040	10050	15858	15458	2826	2414	12011	14020	9688	16927	15388	2573	2333	10420	11906	16158	2453	0.206	-2.279	-13.661	1.72578e-42	1.83959e-40	0.0186	0.0132	0.0158	0.0158	TRUE	0.1145	NV2.14529	-	nv2.14529	-	-	-	-	-	uncharacterized protein LOC5518646 [Nematostella vectensis] >gb|EDO46576.1| predicted protein [Nematostella vectensis]	-	-	-	-	-	-	-	-	-	-	-	-	0	-	1
NV2.13345	850	936	728	722	752	158	212	900	935	702	771	749	144	205	629.25	846	760	174	0.206	-2.279	-10.84	2.21803e-27	9.53353e-26	0.0221	0.0212	0.0218	0.0218	TRUE	0.1762	NV2.13345	NVE16687,NVE5949	g3st1-like-4	-	G3ST1_like_7	G3ST1_MOUSE^G3ST1_MOUSE^Q:544-1545,H:62-401^30.168%ID^E:1.8e-36^RecName: Full=Galactosylceramide sulfotransferase {ECO:0000305};^Eukaryota; Metazoa; Chordata; Craniata; Vertebrata; Euteleostomi; Mammalia; Eutheria; Euarchontoglires; Glires; Rodentia; Myomorpha; Muroidea; Muridae; Murinae; Mus; Mus	G3ST1_MOUSE^G3ST1_MOUSE^Q:129-462,H:62-401^30.168%ID^E:2.97e-37^RecName: Full=Galactosylceramide sulfotransferase {ECO:0000305};^Eukaryota; Metazoa; Chordata; Craniata; Vertebrata; Euteleostomi; Mammalia; Eutheria; Euarchontoglires; Glires; Rodentia; Myomorpha; Muroidea; Muridae; Murinae; Mus; Mus	galactose-3-O-sulfotransferase 2 [Nematostella vectensis]	galactose-3-O-sulfotransferase 2 [Nematostella vectensis]	PF06990.13^Gal-3-0_sulfotr^Galactose-3-O-sulfotransferase^134-427^E:7.3e-59	sigP:0.848624^^	ExpAA=19.66^PredHel=1^Topology=i7-26o	-	GO:0000139^cellular_component^Golgi membrane`GO:0016021^cellular_component^integral component of membrane`GO:0050694^molecular_function^galactose 3-O-sulfotransferase activity`GO:0001733^molecular_function^galactosylceramide sulfotransferase activity`GO:0008146^molecular_function^sulfotransferase activity`GO:0006682^biological_process^galactosylceramide biosynthetic process`GO:0006681^biological_process^galactosylceramide metabolic process`GO:0046486^biological_process^glycerolipid metabolic process`GO:0009247^biological_process^glycolipid biosynthetic process`GO:0042552^biological_process^myelination`GO:0007283^biological_process^spermatogenesis`GO:0006665^biological_process^sphingolipid metabolic process	GO:0000139^cellular_component^Golgi membrane`GO:0016021^cellular_component^integral component of membrane`GO:0050694^molecular_function^galactose 3-O-sulfotransferase activity`GO:0001733^molecular_function^galactosylceramide sulfotransferase activity`GO:0008146^molecular_function^sulfotransferase activity`GO:0006682^biological_process^galactosylceramide biosynthetic process`GO:0006681^biological_process^galactosylceramide metabolic process`GO:0046486^biological_process^glycerolipid metabolic process`GO:0009247^biological_process^glycolipid biosynthetic process`GO:0042552^biological_process^myelination`GO:0007283^biological_process^spermatogenesis`GO:0006665^biological_process^sphingolipid metabolic process	GO:0001733^molecular_function^galactosylceramide sulfotransferase activity`GO:0009247^biological_process^glycolipid biosynthetic process`GO:0016021^cellular_component^integral component of membrane	galactosylceramide sulfotransferase activity	galactosylceramide sulfotransferase activity	-	Gal-3-0_sulfotr	-	0	GO:0008146,GO:0046486,GO:0006682,GO:0001733,GO:0006665,GO:0016021,GO:0006681,GO:0007283,GO:0042552,GO:0009247,GO:0050694,GO:0000139	0
NV2.21053	218	272	174	314	236	42	56	231	272	168	335	235	38	54	190.39	224	285	46	0.206	-2.276	-7.111	1.15434e-12	1.50609e-11	0.0522	0.0407	0.0451	0.0451	TRUE	0.1691	NV2.21053	NVE24978	chst1-like	-	CHST1_like_1	CHST1_DANRE^CHST1_DANRE^Q:464-1561,H:40-412^27.595%ID^E:2.36e-37^RecName: Full=Carbohydrate sulfotransferase 1;^Eukaryota; Metazoa; Chordata; Craniata; Vertebrata; Euteleostomi; Actinopterygii; Neopterygii; Teleostei; Ostariophysi; Cypriniformes; Danionidae; Danioninae; Danio	CHST1_DANRE^CHST1_DANRE^Q:77-442,H:40-412^29.114%ID^E:1.44e-42^RecName: Full=Carbohydrate sulfotransferase 1;^Eukaryota; Metazoa; Chordata; Craniata; Vertebrata; Euteleostomi; Actinopterygii; Neopterygii; Teleostei; Ostariophysi; Cypriniformes; Danionidae; Danioninae; Danio	carbohydrate sulfotransferase 1 [Nematostella vectensis]	carbohydrate sulfotransferase 1 [Nematostella vectensis]	PF00685.29^Sulfotransfer_1^Sulfotransferase domain^120-422^E:1.6e-16`PF13469.8^Sulfotransfer_3^Sulfotransferase family^124-359^E:3.3e-09	sigP:0.918985^^	ExpAA=19.27^PredHel=1^Topology=i20-37o	-	GO:0000139^cellular_component^Golgi membrane`GO:0016021^cellular_component^integral component of membrane`GO:0005802^cellular_component^trans-Golgi network`GO:0045130^molecular_function^keratan sulfotransferase activity`GO:0001517^molecular_function^N-acetylglucosamine 6-O-sulfotransferase activity`GO:0005975^biological_process^carbohydrate metabolic process`GO:0042339^biological_process^keratan sulfate metabolic process`GO:0006044^biological_process^N-acetylglucosamine metabolic process`GO:0006790^biological_process^sulfur compound metabolic process	GO:0000139^cellular_component^Golgi membrane`GO:0016021^cellular_component^integral component of membrane`GO:0005802^cellular_component^trans-Golgi network`GO:0045130^molecular_function^keratan sulfotransferase activity`GO:0001517^molecular_function^N-acetylglucosamine 6-O-sulfotransferase activity`GO:0005975^biological_process^carbohydrate metabolic process`GO:0042339^biological_process^keratan sulfate metabolic process`GO:0006044^biological_process^N-acetylglucosamine metabolic process`GO:0006790^biological_process^sulfur compound metabolic process	GO:0008146^molecular_function^sulfotransferase activity	Sulfotransferase family	Sulfotransferase family	-	Sulfotransfer_1,Sulfotransfer_3	-	0	GO:0000139,GO:0042339,GO:0045130,GO:0016021,GO:0005802,GO:0006044,GO:0006790,GO:0008146,GO:0001517,GO:0005975	0
NV2.25109	3244	3920	3418	2892	3642	848	722	3436	3914	3295	3087	3625	772	698	2689.65	3548	3356	735	0.207	-2.271	-15.377	2.31857e-53	4.11913e-51	0.0076	0.0147	0.0117	0.0117	TRUE	0.0661	NV2.25109	NVE4658	prdx6-like	-	PRDX6_like_1	PRDX6_CHICK^PRDX6_CHICK^Q:426-1088,H:6-224^69.683%ID^E:1.31e-103^RecName: Full=Peroxiredoxin-6;^Eukaryota; Metazoa; Chordata; Craniata; Vertebrata; Euteleostomi; Archelosauria; Archosauria; Dinosauria; Saurischia; Theropoda; Coelurosauria; Aves; Neognathae; Galloanserae; Galliformes; Phasianidae; Phasianinae; Gallus	PRDX6_CHICK^PRDX6_CHICK^Q:4-224,H:6-224^69.683%ID^E:5.81e-108^RecName: Full=Peroxiredoxin-6;^Eukaryota; Metazoa; Chordata; Craniata; Vertebrata; Euteleostomi; Archelosauria; Archosauria; Dinosauria; Saurischia; Theropoda; Coelurosauria; Aves; Neognathae; Galloanserae; Galliformes; Phasianidae; Phasianinae; Gallus	peroxiredoxin-6 [Nematostella vectensis] >gb|EDO47205.1| predicted protein [Nematostella vectensis]	peroxiredoxin-6 [Nematostella vectensis] >gb|EDO47205.1| predicted protein [Nematostella vectensis]	PF00578.23^AhpC-TSA^AhpC/TSA family^5-143^E:3.2e-28`PF08534.12^Redoxin^Redoxin^5-153^E:3.5e-13`PF10417.11^1-cysPrx_C^C-terminal domain of 1-Cys peroxiredoxin^165-195^E:1.6e-05	sigP:0.998978^^	-	-	GO:0005829^cellular_component^cytosol`GO:0005615^cellular_component^extracellular space`GO:0005764^cellular_component^lysosome`GO:0005739^cellular_component^mitochondrion`GO:0047184^molecular_function^1-acylglycerophosphocholine O-acyltransferase activity`GO:0004601^molecular_function^peroxidase activity`GO:0051920^molecular_function^peroxiredoxin activity`GO:0004623^molecular_function^phospholipase A2 activity`GO:0045454^biological_process^cell redox homeostasis`GO:0016042^biological_process^lipid catabolic process	GO:0005829^cellular_component^cytosol`GO:0005615^cellular_component^extracellular space`GO:0005764^cellular_component^lysosome`GO:0005739^cellular_component^mitochondrion`GO:0047184^molecular_function^1-acylglycerophosphocholine O-acyltransferase activity`GO:0004601^molecular_function^peroxidase activity`GO:0051920^molecular_function^peroxiredoxin activity`GO:0004623^molecular_function^phospholipase A2 activity`GO:0045454^biological_process^cell redox homeostasis`GO:0016042^biological_process^lipid catabolic process	GO:0016209^molecular_function^antioxidant activity`GO:0016491^molecular_function^oxidoreductase activity`GO:0055114^biological_process^obsolete oxidation-reduction process`GO:0051920^molecular_function^peroxiredoxin activity	Thiol-specific peroxidase that catalyzes the reduction of hydrogen peroxide and organic hydroperoxides to water and alcohols, respectively. Can reduce H(2)O(2) and short chain organic, fatty acid, and phospholipid hydroperoxides. Also has phospholipase activity, and can therefore either reduce the oxidized sn-2 fatty acyl grup of phospholipids (peroxidase activity) or hydrolyze the sn-2 ester bond of phospholipids (phospholipase activity). These activities are dependent on binding to phospholipids at acidic pH and to oxidized phospholipds at cytosolic pH. Plays a role in cell protection against oxidative stress by detoxifying peroxides and in phospholipid homeostasis	Thiol-specific peroxidase that catalyzes the reduction of hydrogen peroxide and organic hydroperoxides to water and alcohols, respectively. Can reduce H(2)O(2) and short chain organic, fatty acid, and phospholipid hydroperoxides. Also has phospholipase activity, and can therefore either reduce the oxidized sn-2 fatty acyl grup of phospholipids (peroxidase activity) or hydrolyze the sn-2 ester bond of phospholipids (phospholipase activity). These activities are dependent on binding to phospholipids at acidic pH and to oxidized phospholipds at cytosolic pH. Plays a role in cell protection against oxidative stress by detoxifying peroxides and in phospholipid homeostasis	PRDX6	1-cysPrx_C,AhpC-TSA,RVT_1	-	0	GO:0048471,GO:0046983,GO:0042803,GO:0019899,GO:0043484,GO:0003674,GO:0046486,GO:0042744,GO:0031625,GO:0044421,GO:0004601,GO:0033120,GO:0009893,GO:0019219,GO:0042737,GO:0045935,GO:0016043,GO:0017144,GO:0016491,GO:0044237,GO:0009636,GO:0043229,GO:0016042,GO:0048522,GO:0044085,GO:0022607,GO:0055114,GO:0016684,GO:0004602,GO:0016787,GO:0044242,GO:0006644,GO:0044424,GO:0042221,GO:0009056,GO:0046503,GO:0044464,GO:0042743,GO:0005739,GO:0042802,GO:0044444,GO:0009395,GO:0043226,GO:0043231,GO:0005575,GO:0017001,GO:0008152,GO:0000302,GO:0010604,GO:0006629,GO:0016999,GO:0031325,GO:0031323,GO:0046475,GO:0003824,GO:0047499,GO:0019637,GO:0047184,GO:0010628,GO:0016209,GO:0005622,GO:0044248,GO:0006796,GO:0005488,GO:0032060,GO:0048518,GO:0045454,GO:0005829,GO:0030030,GO:0005576,GO:0016788,GO:0043227,GO:0004620,GO:0008150,GO:0046434,GO:0006650,GO:0009987,GO:0005623,GO:0051920,GO:0005764,GO:0010468,GO:0048024,GO:0005615,GO:0044389,GO:0044238,GO:0004623,GO:0006950,GO:0030031,GO:0044255,GO:0005515,GO:0006793	0
NV2.12620	900	944	878	864	982	154	246	953	943	846	922	978	140	238	717.15	914	950	189	0.207	-2.276	-10.584	3.51781e-26	1.34643e-24	0.029	0.0201	0.0232	0.0232	TRUE	0.0335	NV2.12620	NVE4227	fbn2-like	-	FBN2_like_1	FBN2_MOUSE^FBN2_MOUSE^Q:1788-2789,H:1124-1473^29.348%ID^E:5.41e-22^RecName: Full=Fibrillin-2;^Eukaryota; Metazoa; Chordata; Craniata; Vertebrata; Euteleostomi; Mammalia; Eutheria; Euarchontoglires; Glires; Rodentia; Myomorpha; Muroidea; Muridae; Murinae; Mus; Mus`FBN2_MOUSE^FBN2_MOUSE^Q:1755-2747,H:1366-1743^26.329%ID^E:3.2e-20^RecName: Full=Fibrillin-2;^Eukaryota; Metazoa; Chordata; Craniata; Vertebrata; Euteleostomi; Mammalia; Eutheria; Euarchontoglires; Glires; Rodentia; Myomorpha; Muroidea; Muridae; Murinae; Mus; Mus`FBN2_MOUSE^FBN2_MOUSE^Q:1743-2801,H:1188-1518^28.338%ID^E:1.45e-19^RecName: Full=Fibrillin-2;^Eukaryota; Metazoa; Chordata; Craniata; Vertebrata; Euteleostomi; Mammalia; Eutheria; Euarchontoglires; Glires; Rodentia; Myomorpha; Muroidea; Muridae; Murinae; Mus; Mus`FBN2_MOUSE^FBN2_MOUSE^Q:1746-2798,H:1068-1436^27.848%ID^E:1.54e-15^RecName: Full=Fibrillin-2;^Eukaryota; Metazoa; Chordata; Craniata; Vertebrata; Euteleostomi; Mammalia; Eutheria; Euarchontoglires; Glires; Rod	FBN2_MOUSE^FBN2_MOUSE^Q:596-929,H:1124-1473^29.428%ID^E:9.79e-21^RecName: Full=Fibrillin-2;^Eukaryota; Metazoa; Chordata; Craniata; Vertebrata; Euteleostomi; Mammalia; Eutheria; Euarchontoglires; Glires; Rodentia; Myomorpha; Muroidea; Muridae; Murinae; Mus; Mus`FBN2_MOUSE^FBN2_MOUSE^Q:585-690,H:1366-1473^44.444%ID^E:9.85e-19^RecName: Full=Fibrillin-2;^Eukaryota; Metazoa; Chordata; Craniata; Vertebrata; Euteleostomi; Mammalia; Eutheria; Euarchontoglires; Glires; Rodentia; Myomorpha; Muroidea; Muridae; Murinae; Mus; Mus`FBN2_MOUSE^FBN2_MOUSE^Q:573-933,H:1180-1518^27.2%ID^E:9.67e-16^RecName: Full=Fibrillin-2;^Eukaryota; Metazoa; Chordata; Craniata; Vertebrata; Euteleostomi; Mammalia; Eutheria; Euarchontoglires; Glires; Rodentia; Myomorpha; Muroidea; Muridae; Murinae; Mus; Mus`FBN2_MOUSE^FBN2_MOUSE^Q:586-915,H:1408-1743^26.613%ID^E:6.61e-14^RecName: Full=Fibrillin-2;^Eukaryota; Metazoa; Chordata; Craniata; Vertebrata; Euteleostomi; Mammalia; Eutheria; Euarchontoglires; Glires; Rodentia; My	serine-rich adhesin for platelets [Nematostella vectensis]	serine-rich adhesin for platelets [Nematostella vectensis]	PF12662.9^cEGF^Complement Clr-like EGF-like^602-623^E:3.7e-07`PF07645.17^EGF_CA^Calcium-binding EGF domain^620-658^E:4e-09`PF00008.29^EGF^EGF-like domain^624-654^E:3.1e-05`PF12947.9^EGF_3^EGF domain^628-658^E:1e-10`PF12662.9^cEGF^Complement Clr-like EGF-like^642-663^E:2.6e-06`PF07645.17^EGF_CA^Calcium-binding EGF domain^660-697^E:4.9e-07`PF01390.22^SEA^SEA domain^703-804^E:1.5e-20`PF07645.17^EGF_CA^Calcium-binding EGF domain^816-855^E:1.3e-09`PF12947.9^EGF_3^EGF domain^820-855^E:7.5e-11`PF12661.9^hEGF^Human growth factor-like EGF^827-848^E:0.077`PF07645.17^EGF_CA^Calcium-binding EGF domain^859-898^E:0.0098`PF12947.9^EGF_3^EGF domain^861-898^E:5.5e-08`PF00008.29^EGF^EGF-like domain^902-933^E:9.2e-05	sigP:0.999397^^	ExpAA=23.47^PredHel=1^Topology=o958-980i	-	GO:0062023^cellular_component^collagen-containing extracellular matrix`GO:0031012^cellular_component^extracellular matrix`GO:0005576^cellular_component^extracellular region`GO:0001527^cellular_component^microfibril`GO:0005509^molecular_function^calcium ion binding`GO:0005201^molecular_function^extracellular matrix structural constituent`GO:0009653^biological_process^anatomical structure morphogenesis`GO:0060346^biological_process^bone trabecula formation`GO:0043010^biological_process^camera-type eye development`GO:0048048^biological_process^embryonic eye morphogenesis`GO:0030326^biological_process^embryonic limb morphogenesis`GO:0035108^biological_process^limb morphogenesis`GO:0030501^biological_process^positive regulation of bone mineralization`GO:0045669^biological_process^positive regulation of osteoblast differentiation`GO:0035583^biological_process^sequestering of TGFbeta in extracellular matrix	GO:0062023^cellular_component^collagen-containing extracellular matrix`GO:0031012^cellular_component^extracellular matrix`GO:0005576^cellular_component^extracellular region`GO:0001527^cellular_component^microfibril`GO:0005509^molecular_function^calcium ion binding`GO:0005201^molecular_function^extracellular matrix structural constituent`GO:0009653^biological_process^anatomical structure morphogenesis`GO:0060346^biological_process^bone trabecula formation`GO:0043010^biological_process^camera-type eye development`GO:0048048^biological_process^embryonic eye morphogenesis`GO:0030326^biological_process^embryonic limb morphogenesis`GO:0035108^biological_process^limb morphogenesis`GO:0030501^biological_process^positive regulation of bone mineralization`GO:0045669^biological_process^positive regulation of osteoblast differentiation`GO:0035583^biological_process^sequestering of TGFbeta in extracellular matrix	GO:0005509^molecular_function^calcium ion binding	biological adhesion	complement activation, classical pathway	-	C8,CUB,EGF,EGF_3,EGF_CA,Lectin_C,SEA,Sushi,TIL,VWD	-	0	GO:0030501,GO:0005576,GO:0001527,GO:0035108,GO:0005201,GO:0005509,GO:0009653,GO:0043010,GO:0031012,GO:0030326,GO:0035583,GO:0045669,GO:0062023,GO:0060346,GO:0048048	0
NV2.14428	508	510	296	588	454	56	138	538	509	285	628	452	51	133	370.94	444	540	92	0.207	-2.271	-6.193	5.89412e-10	5.69613e-09	0.1635	0.0271	0.0705	0.0705	TRUE	0.7597	NV2.14428	NVE1294	hyal5-like	-	HYAL5_like_1	HYAL5_MOUSE^HYAL5_MOUSE^Q:170-1204,H:44-387^40.909%ID^E:3.3e-82^RecName: Full=Hyaluronidase-5 {ECO:0000312|MGI:MGI:1921718};^Eukaryota; Metazoa; Chordata; Craniata; Vertebrata; Euteleostomi; Mammalia; Eutheria; Euarchontoglires; Glires; Rodentia; Myomorpha; Muroidea; Muridae; Murinae; Mus; Mus	HYAL5_MOUSE^HYAL5_MOUSE^Q:42-386,H:44-387^40.909%ID^E:1.15e-84^RecName: Full=Hyaluronidase-5 {ECO:0000312|MGI:MGI:1921718};^Eukaryota; Metazoa; Chordata; Craniata; Vertebrata; Euteleostomi; Mammalia; Eutheria; Euarchontoglires; Glires; Rodentia; Myomorpha; Muroidea; Muridae; Murinae; Mus; Mus	hyaluronidase-1 [Nematostella vectensis]	hyaluronidase-1 [Nematostella vectensis]	PF01630.20^Glyco_hydro_56^Hyaluronidase^43-371^E:5e-109	sigP:0.358281^CS^pos:	ExpAA=27.16^PredHel=1^Topology=o544-566i	-	GO:0002080^cellular_component^acrosomal membrane`GO:0001669^cellular_component^acrosomal vesicle`GO:0031225^cellular_component^anchored component of membrane`GO:0031410^cellular_component^cytoplasmic vesicle`GO:0009897^cellular_component^external side of plasma membrane`GO:0005576^cellular_component^extracellular region`GO:0005886^cellular_component^plasma membrane`GO:0004415^molecular_function^hyalurononglucosaminidase activity`GO:0005975^biological_process^carbohydrate metabolic process`GO:0007342^biological_process^fusion of sperm to egg plasma membrane involved in single fertilization`GO:0030214^biological_process^hyaluronan catabolic process`GO:0007341^biological_process^penetration of zona pellucida	GO:0002080^cellular_component^acrosomal membrane`GO:0001669^cellular_component^acrosomal vesicle`GO:0031225^cellular_component^anchored component of membrane`GO:0031410^cellular_component^cytoplasmic vesicle`GO:0009897^cellular_component^external side of plasma membrane`GO:0005576^cellular_component^extracellular region`GO:0005886^cellular_component^plasma membrane`GO:0004415^molecular_function^hyalurononglucosaminidase activity`GO:0005975^biological_process^carbohydrate metabolic process`GO:0007342^biological_process^fusion of sperm to egg plasma membrane involved in single fertilization`GO:0030214^biological_process^hyaluronan catabolic process`GO:0007341^biological_process^penetration of zona pellucida	GO:0004415^molecular_function^hyalurononglucosaminidase activity`GO:0005975^biological_process^carbohydrate metabolic process	positive regulation of hyaluranon cable assembly	positive regulation of hyaluranon cable assembly	-	DAN,Glyco_hydro_56	-	0	GO:0009897,GO:0071704,GO:0003824,GO:0044260,GO:0044248,GO:1901565,GO:0004415,GO:0005975,GO:0009057,GO:0030203,GO:0009100,GO:0030207,GO:0044281,GO:1903510,GO:0006807,GO:0002080,GO:0004553,GO:0003674,GO:0001669,GO:0006027,GO:0008152,GO:1901136,GO:0006029,GO:0019538,GO:0030214,GO:0007342,GO:0006022,GO:1901575,GO:0043170,GO:0016787,GO:0007341,GO:0044238,GO:0050654,GO:0031225,GO:0009056,GO:0016798,GO:0031410,GO:0044237,GO:0005576,GO:0044273,GO:0008150,GO:1901564,GO:0005886,GO:1901135,GO:0006082,GO:0006790,GO:0009987,GO:0030204,GO:0043436,GO:0006026,GO:0015929	0
NV2.18506	110	106	94	62	88	20	26	117	106	91	66	88	18	25	72.87	105	77	22	0.207	-2.269	-5.846	5.04901e-09	4.35966e-08	0	0.0859	0.057	0.057	TRUE	0.0881	NV2.18506	NVE2122	yb145-like	-	YB145_like_1	YB145_PLAF7^YB145_PLAF7^Q:1224-1715,H:703-866^17.073%ID^E:1.19e-06^RecName: Full=Uncharacterized protein PFB0145c;^Eukaryota; Sar; Alveolata; Apicomplexa; Aconoidasida; Haemosporida; Plasmodiidae; Plasmodium; Plasmodium (Laverania)`YB145_PLAF7^YB145_PLAF7^Q:1185-1673,H:701-863^15.337%ID^E:2.93e-06^RecName: Full=Uncharacterized protein PFB0145c;^Eukaryota; Sar; Alveolata; Apicomplexa; Aconoidasida; Haemosporida; Plasmodiidae; Plasmodium; Plasmodium (Laverania)`YB145_PLAF7^YB145_PLAF7^Q:1236-1739,H:696-863^16.071%ID^E:3.36e-06^RecName: Full=Uncharacterized protein PFB0145c;^Eukaryota; Sar; Alveolata; Apicomplexa; Aconoidasida; Haemosporida; Plasmodiidae; Plasmodium; Plasmodium (Laverania)	BSL1_TRIVA^BSL1_TRIVA^Q:4-171,H:61-258^28.788%ID^E:5.57e-08^RecName: Full=Putative surface protein bspA-like;^Eukaryota; Metamonada; Parabasalia; Trichomonadida; Trichomonadidae; Trichomonas	hypothetical protein BaRGS_030023 [Batillaria attramentaria]	hypothetical protein BaRGS_001863 [Batillaria attramentaria]	-	sigP:0.981887^^	-	-	GO:0005737^cellular_component^cytoplasm`GO:0016020^cellular_component^membrane	GO:0016021^cellular_component^integral component of membrane`GO:0005886^cellular_component^plasma membrane	-	-	-	-	-	-	0	GO:0016021,GO:0005886,GO:0005737,GO:0016020	0
NV2.5416	92	140	90	82	92	32	16	97	140	87	88	92	29	15	78.24	108	90	22	0.207	-2.271	-5.506	3.67647e-08	2.83775e-07	0.0479	0.0808	0.0692	0.0692	TRUE	0.4412	NV2.5416	NVE7657	dsel-like	-	DSEL_like_1	DSEL_MOUSE^DSEL_MOUSE^Q:308-3664,H:56-1202^33.812%ID^E:0^RecName: Full=Dermatan-sulfate epimerase-like protein;^Eukaryota; Metazoa; Chordata; Craniata; Vertebrata; Euteleostomi; Mammalia; Eutheria; Euarchontoglires; Glires; Rodentia; Myomorpha; Muroidea; Muridae; Murinae; Mus; Mus	DSEL_MOUSE^DSEL_MOUSE^Q:31-1149,H:56-1202^33.812%ID^E:0^RecName: Full=Dermatan-sulfate epimerase-like protein;^Eukaryota; Metazoa; Chordata; Craniata; Vertebrata; Euteleostomi; Mammalia; Eutheria; Euarchontoglires; Glires; Rodentia; Myomorpha; Muroidea; Muridae; Murinae; Mus; Mus	dermatan-sulfate epimerase-like protein [Nematostella vectensis]	dermatan-sulfate epimerase-like protein [Nematostella vectensis]	PF16332.7^DUF4962^Domain of unknown function (DUF4962)^121-342^E:3.8e-12`PF00685.29^Sulfotransfer_1^Sulfotransferase domain^957-1146^E:2.4e-05	sigP:0.401834^CS^pos:	ExpAA=47.25^PredHel=2^Topology=o756-778i790-812o	-	GO:0016021^cellular_component^integral component of membrane`GO:0047757^molecular_function^chondroitin-glucuronate 5-epimerase activity`GO:0008146^molecular_function^sulfotransferase activity`GO:0030204^biological_process^chondroitin sulfate metabolic process`GO:0030205^biological_process^dermatan sulfate metabolic process	GO:0016021^cellular_component^integral component of membrane`GO:0047757^molecular_function^chondroitin-glucuronate 5-epimerase activity`GO:0008146^molecular_function^sulfotransferase activity`GO:0030204^biological_process^chondroitin sulfate metabolic process`GO:0030205^biological_process^dermatan sulfate metabolic process	GO:0008146^molecular_function^sulfotransferase activity	chondroitin-glucuronate 5-epimerase activity	chondroitin-glucuronate 5-epimerase activity	DSE	DUF4962,Sulfotransfer_1	-	0	GO:0005794,GO:0043436,GO:1901137,GO:0012505,GO:0044446,GO:0070013,GO:0006082,GO:1901135,GO:0006790,GO:0008146,GO:0005623,GO:0030204,GO:0009987,GO:0016854,GO:0030166,GO:0008150,GO:1901564,GO:0043227,GO:0016053,GO:0005654,GO:0043229,GO:0044237,GO:0047757,GO:0032787,GO:0046394,GO:0005634,GO:0044444,GO:0006024,GO:0044464,GO:0005737,GO:0044424,GO:0050654,GO:0043170,GO:1901566,GO:0044238,GO:0044422,GO:0034645,GO:0006022,GO:0009058,GO:0031974,GO:0019538,GO:0050651,GO:0006023,GO:0006029,GO:0030208,GO:0050655,GO:0009101,GO:0008152,GO:0044249,GO:0003674,GO:0043233,GO:0019752,GO:0072330,GO:0005783,GO:1903510,GO:0006807,GO:0005575,GO:0031981,GO:0043226,GO:0043231,GO:0005829,GO:0009059,GO:0009100,GO:0044281,GO:0044272,GO:0017144,GO:0016021,GO:0044283,GO:0044428,GO:0030203,GO:0030205,GO:0044260,GO:0016853,GO:0005622,GO:1901576,GO:0071704,GO:0003824,GO:0016857	0
NV2.16700	60	60	56	40	50	10	16	64	60	54	43	50	9	15	42.07	59	46	12	0.207	-2.272	-4.651	3.31111e-06	1.88038e-05	0	0.1394	0.0848	0.0848	TRUE	0.0341	NV2.16700	-	gxn-like-3	-	GXN_like_7	GXN_ACRMI^GXN_ACRMI^Q:162-794,H:45-246^32.394%ID^E:5.85e-24^RecName: Full=Galaxin {ECO:0000312|EMBL:ADI50283.1};^Eukaryota; Metazoa; Cnidaria; Anthozoa; Hexacorallia; Scleractinia; Astrocoeniina; Acroporidae; Acropora`GXN_ACRMI^GXN_ACRMI^Q:279-797,H:55-220^33.908%ID^E:4.05e-23^RecName: Full=Galaxin {ECO:0000312|EMBL:ADI50283.1};^Eukaryota; Metazoa; Cnidaria; Anthozoa; Hexacorallia; Scleractinia; Astrocoeniina; Acroporidae; Acropora`GXN_ACRMI^GXN_ACRMI^Q:213-794,H:91-273^32.143%ID^E:1.27e-20^RecName: Full=Galaxin {ECO:0000312|EMBL:ADI50283.1};^Eukaryota; Metazoa; Cnidaria; Anthozoa; Hexacorallia; Scleractinia; Astrocoeniina; Acroporidae; Acropora`GXN_ACRMI^GXN_ACRMI^Q:222-773,H:153-323^33.514%ID^E:6.91e-20^RecName: Full=Galaxin {ECO:0000312|EMBL:ADI50283.1};^Eukaryota; Metazoa; Cnidaria; Anthozoa; Hexacorallia; Scleractinia; Astrocoeniina; Acroporidae; Acropora`GXN_ACRMI^GXN_ACRMI^Q:333-791,H:43-189^34.194%ID^E:1.38e-17^RecName: Full=Galaxin {ECO:0000312|EMBL:ADI50283.1};^Eukaryota; Met	GXN_ACRMI^GXN_ACRMI^Q:34-244,H:45-246^32.394%ID^E:8.6e-25^RecName: Full=Galaxin {ECO:0000312|EMBL:ADI50283.1};^Eukaryota; Metazoa; Cnidaria; Anthozoa; Hexacorallia; Scleractinia; Astrocoeniina; Acroporidae; Acropora`GXN_ACRMI^GXN_ACRMI^Q:73-255,H:55-231^32.973%ID^E:5.14e-24^RecName: Full=Galaxin {ECO:0000312|EMBL:ADI50283.1};^Eukaryota; Metazoa; Cnidaria; Anthozoa; Hexacorallia; Scleractinia; Astrocoeniina; Acroporidae; Acropora`GXN_ACRMI^GXN_ACRMI^Q:51-244,H:91-273^32.143%ID^E:2.72e-21^RecName: Full=Galaxin {ECO:0000312|EMBL:ADI50283.1};^Eukaryota; Metazoa; Cnidaria; Anthozoa; Hexacorallia; Scleractinia; Astrocoeniina; Acroporidae; Acropora`GXN_ACRMI^GXN_ACRMI^Q:19-237,H:118-323^32.127%ID^E:9.5e-21^RecName: Full=Galaxin {ECO:0000312|EMBL:ADI50283.1};^Eukaryota; Metazoa; Cnidaria; Anthozoa; Hexacorallia; Scleractinia; Astrocoeniina; Acroporidae; Acropora`GXN_ACRMI^GXN_ACRMI^Q:91-243,H:43-189^34.194%ID^E:1.66e-18^RecName: Full=Galaxin {ECO:0000312|EMBL:ADI50283.1};^Eukaryota; Metazoa; C	galaxin [Nematostella vectensis] >gb|EDO37784.1| predicted protein [Nematostella vectensis]	galaxin [Nematostella vectensis] >gb|EDO37784.1| predicted protein [Nematostella vectensis]	-	sigP:0.015637^CS^pos:	-	-	GO:0005576^cellular_component^extracellular region	GO:0005576^cellular_component^extracellular region	-	-	-	-	-	-	0	GO:0005576	0
NV2.5422	56	92	68	66	58	16	16	59	92	66	70	58	15	15	53.56	72	64	15	0.208	-2.267	-4.998	5.79126e-07	3.73228e-06	0	0.1122	0.0756	0.0756	TRUE	0.3425	NV2.5422	NVE7662	nv2.5422	-	-	-	-	-	-	-	-	-	-	-	-	-	-	-	-	-	-	0	-	1
NV2.1962	112	98	74	86	72	8	34	119	98	71	92	72	7	33	70.21	96	82	20	0.208	-2.264	-4.366	1.26505e-05	6.48778e-05	0.2022	0.0886	0.1226	0.1226	TRUE	0.0947	NV2.1962	-	5ht4r-like-12	-	5HT4R_like_29	5HT4R_HUMAN^5HT4R_HUMAN^Q:460-1194,H:46-322^23.022%ID^E:3.36e-12^RecName: Full=5-hydroxytryptamine receptor 4;^Eukaryota; Metazoa; Chordata; Craniata; Vertebrata; Euteleostomi; Mammalia; Eutheria; Euarchontoglires; Primates; Haplorrhini; Catarrhini; Hominidae; Homo	5HT4R_HUMAN^5HT4R_HUMAN^Q:10-273,H:32-322^25.589%ID^E:2.07e-17^RecName: Full=5-hydroxytryptamine receptor 4;^Eukaryota; Metazoa; Chordata; Craniata; Vertebrata; Euteleostomi; Mammalia; Eutheria; Euarchontoglires; Primates; Haplorrhini; Catarrhini; Hominidae; Homo	5-hydroxytryptamine receptor 4 [Nematostella vectensis] >gb|EDO40589.1| predicted protein [Nematostella vectensis]	5-hydroxytryptamine receptor 4 [Nematostella vectensis] >gb|EDO40589.1| predicted protein [Nematostella vectensis]	PF00001.23^7tm_1^7 transmembrane receptor (rhodopsin family)^21-262^E:2e-27	sigP:0.967773^^	ExpAA=156.71^PredHel=7^Topology=o5-27i40-62o75-92i113-135o150-172i207-229o244-266i	-	GO:0005737^cellular_component^cytoplasm`GO:0030425^cellular_component^dendrite`GO:0005768^cellular_component^endosome`GO:0005887^cellular_component^integral component of plasma membrane`GO:0016020^cellular_component^membrane`GO:0005886^cellular_component^plasma membrane`GO:0045202^cellular_component^synapse`GO:0004993^molecular_function^G protein-coupled serotonin receptor activity`GO:0030594^molecular_function^neurotransmitter receptor activity`GO:0051378^molecular_function^serotonin binding`GO:0007198^biological_process^adenylate cyclase-inhibiting serotonin receptor signaling pathway`GO:0007268^biological_process^chemical synaptic transmission`GO:0007186^biological_process^G protein-coupled receptor signaling pathway`GO:0007187^biological_process^G protein-coupled receptor signaling pathway, coupled to cyclic nucleotide second messenger`GO:0002862^biological_process^negative regulation of inflammatory response to antigenic stimulus`GO:0032098^biological_process^regulation of appetit	GO:0005737^cellular_component^cytoplasm`GO:0030425^cellular_component^dendrite`GO:0005768^cellular_component^endosome`GO:0005887^cellular_component^integral component of plasma membrane`GO:0016020^cellular_component^membrane`GO:0005886^cellular_component^plasma membrane`GO:0045202^cellular_component^synapse`GO:0004993^molecular_function^G protein-coupled serotonin receptor activity`GO:0030594^molecular_function^neurotransmitter receptor activity`GO:0051378^molecular_function^serotonin binding`GO:0007198^biological_process^adenylate cyclase-inhibiting serotonin receptor signaling pathway`GO:0007268^biological_process^chemical synaptic transmission`GO:0007186^biological_process^G protein-coupled receptor signaling pathway`GO:0007187^biological_process^G protein-coupled receptor signaling pathway, coupled to cyclic nucleotide second messenger`GO:0002862^biological_process^negative regulation of inflammatory response to antigenic stimulus`GO:0032098^biological_process^regulation of appetit	GO:0004930^molecular_function^G protein-coupled receptor activity`GO:0007186^biological_process^G protein-coupled receptor signaling pathway`GO:0016021^cellular_component^integral component of membrane	7 transmembrane receptor (rhodopsin family)	7 transmembrane receptor (rhodopsin family)	-	7tm_1	-	0	GO:0005737,GO:0016020,GO:0030594,GO:0032098,GO:0007198,GO:0007268,GO:0045202,GO:0030425,GO:0005768,GO:0016021,GO:0004993,GO:0004930,GO:0002862,GO:0007187,GO:0005887,GO:0051378,GO:0007186,GO:0005886	0
NV2.20293	28	42	24	22	40	8	6	30	42	23	23	40	7	6	24.45	32	32	6	0.208	-2.268	-3.38	0.000725463	0.00259412	0	0.2308	0.161	0.161	TRUE	0.1992	NV2.20293	NVE23216	nv2.20293	-	-	-	-	uncharacterized protein LOC5513014 [Nematostella vectensis]	uncharacterized protein LOC5513014 [Nematostella vectensis]	-	sigP:0.998458^^	ExpAA=22.74^PredHel=1^Topology=i88-110o	-	-	-	-	spermatid differentiation	spermatid differentiation	-	Collagen	-	0	GO:0005929,GO:0019953,GO:0007276,GO:0036126,GO:0032501,GO:0044464,GO:0044703,GO:0042995,GO:0048468,GO:0048856,GO:0051704,GO:0048232,GO:0032504,GO:0120025,GO:0005623,GO:0009987,GO:0097223,GO:0097729,GO:0000003,GO:0022412,GO:0003006,GO:0030154,GO:0048515,GO:0048869,GO:0031514,GO:0048609,GO:0007283,GO:0043226,GO:0005575,GO:0007286,GO:0022414,GO:0007281,GO:0008150,GO:0032502	0
NV2.13920	1608	1704	1558	1798	1752	358	370	1703	1702	1502	1919	1744	326	358	1321.91	1636	1832	342	0.209	-2.259	-15.256	1.49924e-52	2.55699e-50	0.004	0.0167	0.0107	0.0107	TRUE	0.0412	NV2.13920	NVE21905,NVE21907	hmcn1-like-5	-	HMCN1_like_9	HMCN1_HUMAN^HMCN1_HUMAN^Q:344-856,H:4528-4693^45.614%ID^E:4.9e-37^RecName: Full=Hemicentin-1;^Eukaryota; Metazoa; Chordata; Craniata; Vertebrata; Euteleostomi; Mammalia; Eutheria; Euarchontoglires; Primates; Haplorrhini; Catarrhini; Hominidae; Homo`HMCN1_HUMAN^HMCN1_HUMAN^Q:344-868,H:4642-4812^42.045%ID^E:6.13e-34^RecName: Full=Hemicentin-1;^Eukaryota; Metazoa; Chordata; Craniata; Vertebrata; Euteleostomi; Mammalia; Eutheria; Euarchontoglires; Primates; Haplorrhini; Catarrhini; Hominidae; Homo`HMCN1_HUMAN^HMCN1_HUMAN^Q:1714-2259,H:4528-4698^41.176%ID^E:5.35e-33^RecName: Full=Hemicentin-1;^Eukaryota; Metazoa; Chordata; Craniata; Vertebrata; Euteleostomi; Mammalia; Eutheria; Euarchontoglires; Primates; Haplorrhini; Catarrhini; Hominidae; Homo`HMCN1_HUMAN^HMCN1_HUMAN^Q:1714-2244,H:4642-4806^38.674%ID^E:4.26e-30^RecName: Full=Hemicentin-1;^Eukaryota; Metazoa; Chordata; Craniata; Vertebrata; Euteleostomi; Mammalia; Eutheria; Euarchontoglires; Primates; Haplorrhini; Catarrhini; Hominidae; Ho	HMCN1_MOUSE^HMCN1_MOUSE^Q:31-205,H:4641-4811^44.886%ID^E:7.73e-44^RecName: Full=Hemicentin-1 {ECO:0000312|MGI:MGI:2685047};^Eukaryota; Metazoa; Chordata; Craniata; Vertebrata; Euteleostomi; Mammalia; Eutheria; Euarchontoglires; Glires; Rodentia; Myomorpha; Muroidea; Muridae; Murinae; Mus; Mus`HMCN1_MOUSE^HMCN1_MOUSE^Q:2-201,H:4497-4692^41.584%ID^E:9.93e-43^RecName: Full=Hemicentin-1 {ECO:0000312|MGI:MGI:2685047};^Eukaryota; Metazoa; Chordata; Craniata; Vertebrata; Euteleostomi; Mammalia; Eutheria; Euarchontoglires; Glires; Rodentia; Myomorpha; Muroidea; Muridae; Murinae; Mus; Mus`HMCN1_MOUSE^HMCN1_MOUSE^Q:31-202,H:4698-4864^38.953%ID^E:2.27e-32^RecName: Full=Hemicentin-1 {ECO:0000312|MGI:MGI:2685047};^Eukaryota; Metazoa; Chordata; Craniata; Vertebrata; Euteleostomi; Mammalia; Eutheria; Euarchontoglires; Glires; Rodentia; Myomorpha; Muroidea; Muridae; Murinae; Mus; Mus`HMCN1_MOUSE^HMCN1_MOUSE^Q:33-146,H:4757-4868^42.982%ID^E:7.62e-22^RecName: Full=Hemicentin-1 {ECO:0000312|MGI:MGI:26850	hemicentin-1 [Nematostella vectensis]	coadhesin-like [Nematostella vectensis]	PF00090.21^TSP_1^Thrombospondin type 1 domain^36-86^E:1.9e-10`PF00090.21^TSP_1^Thrombospondin type 1 domain^94-145^E:4.8e-09`PF19030.2^TSP1_ADAMTS^Thrombospondin type 1 domain^97-145^E:2.4e-05`PF00090.21^TSP_1^Thrombospondin type 1 domain^153-201^E:1.7e-05	sigP:0.246403^CS^pos:	ExpAA=20.19^PredHel=1^Topology=i7-26o	-	GO:0005912^cellular_component^adherens junction`GO:0005604^cellular_component^basement membrane`GO:0005938^cellular_component^cell cortex`GO:0032154^cellular_component^cleavage furrow`GO:0062023^cellular_component^collagen-containing extracellular matrix`GO:0070062^cellular_component^extracellular exosome`GO:0005509^molecular_function^calcium ion binding`GO:0005201^molecular_function^extracellular matrix structural constituent`GO:0007049^biological_process^cell cycle`GO:0051301^biological_process^cell division`GO:0007157^biological_process^heterophilic cell-cell adhesion via plasma membrane cell adhesion molecules`GO:0007156^biological_process^homophilic cell adhesion via plasma membrane adhesion molecules`GO:0009617^biological_process^response to bacterium`GO:0007601^biological_process^visual perception	GO:0005912^cellular_component^adherens junction`GO:0005604^cellular_component^basement membrane`GO:0005938^cellular_component^cell cortex`GO:0030054^cellular_component^cell junction`GO:0032154^cellular_component^cleavage furrow`GO:0062023^cellular_component^collagen-containing extracellular matrix`GO:0005576^cellular_component^extracellular region`GO:0005509^molecular_function^calcium ion binding`GO:0007049^biological_process^cell cycle`GO:0051301^biological_process^cell division`GO:0007157^biological_process^heterophilic cell-cell adhesion via plasma membrane cell adhesion molecules`GO:0007156^biological_process^homophilic cell adhesion via plasma membrane adhesion molecules`GO:0009617^biological_process^response to bacterium	-	calcium ion binding	calcium ion binding	-	TSP_1	-	0	GO:0005912,GO:0005938,GO:0030054,GO:0005509,GO:0007049,GO:0070062,GO:0051301,GO:0009617,GO:0062023,GO:0007156,GO:0005604,GO:0005201,GO:0007601,GO:0032154,GO:0005576,GO:0007157	0
NV2.5216	19020	18378	16234	17296	17366	2358	5568	20145	18352	15649	18462	17287	2147	5382	13917.7	18049	17874	3764	0.209	-2.261	-8.167	3.17404e-16	5.78354e-15	0.1005	0.0131	0.044	0.044	TRUE	0.1103	NV2.5216	NVE3857	nv2.5216	-	-	-	-	-	-	-	-	-	-	-	-	-	-	-	-	-	-	0	-	0
NV2.2970	48	76	64	58	58	16	12	51	76	62	62	58	15	12	47.75	63	60	14	0.209	-2.262	-4.81	1.50588e-06	9.0205e-06	0	0.1244	0.0781	0.0781	TRUE	0.1076	NV2.2970	-	nv2.2970	-	-	-	-	-	-	-	-	-	-	-	-	-	-	-	-	-	-	0	-	1
NV2.5987	54	80	38	38	66	16	10	57	80	37	41	66	15	10	43.46	58	54	12	0.21	-2.252	-4.085	4.39941e-05	0.000204071	0.1014	0.1354	0.1219	0.1219	TRUE	0.0804	NV2.5987	NVE1885	co6a5-like-5	-	CO6A5_like_11	CO6A5_HUMAN^CO6A5_HUMAN^Q:555-1307,H:1394-1658^36.678%ID^E:1.34e-15^RecName: Full=Collagen alpha-5(VI) chain;^Eukaryota; Metazoa; Chordata; Craniata; Vertebrata; Euteleostomi; Mammalia; Eutheria; Euarchontoglires; Primates; Haplorrhini; Catarrhini; Hominidae; Homo`CO6A5_HUMAN^CO6A5_HUMAN^Q:543-1307,H:1423-1672^34.643%ID^E:1.77e-15^RecName: Full=Collagen alpha-5(VI) chain;^Eukaryota; Metazoa; Chordata; Craniata; Vertebrata; Euteleostomi; Mammalia; Eutheria; Euarchontoglires; Primates; Haplorrhini; Catarrhini; Hominidae; Homo	COLL2_MIMIV^COLL2_MIMIV^Q:115-405,H:240-543^42.105%ID^E:6.1e-39^RecName: Full=Collagen-like protein 2;^Viruses; Varidnaviria; Bamfordvirae; Nucleocytoviricota; Megaviricetes; Imitervirales; Mimiviridae; Mimivirus`COLL2_MIMIV^COLL2_MIMIV^Q:117-405,H:236-519^43.448%ID^E:6.67e-38^RecName: Full=Collagen-like protein 2;^Viruses; Varidnaviria; Bamfordvirae; Nucleocytoviricota; Megaviricetes; Imitervirales; Mimiviridae; Mimivirus`COLL2_MIMIV^COLL2_MIMIV^Q:115-401,H:843-1167^40.923%ID^E:6.93e-36^RecName: Full=Collagen-like protein 2;^Viruses; Varidnaviria; Bamfordvirae; Nucleocytoviricota; Megaviricetes; Imitervirales; Mimiviridae; Mimivirus`COLL2_MIMIV^COLL2_MIMIV^Q:113-406,H:173-469^42.904%ID^E:2.4e-34^RecName: Full=Collagen-like protein 2;^Viruses; Varidnaviria; Bamfordvirae; Nucleocytoviricota; Megaviricetes; Imitervirales; Mimiviridae; Mimivirus`COLL2_MIMIV^COLL2_MIMIV^Q:117-404,H:698-1025^39.394%ID^E:2.03e-33^RecName: Full=Collagen-like protein 2;^Viruses; Varidnaviria; Bamfordvirae; Nuc	collagen alpha-1(XI) chain isoform X1 [Nematostella vectensis]	collagen alpha-1(XI) chain isoform X1 [Nematostella vectensis]	PF01391.20^Collagen^Collagen triple helix repeat (20 copies)^117-174^E:4.4e-10`PF01391.20^Collagen^Collagen triple helix repeat (20 copies)^280-338^E:3.6e-09	sigP:0.989741^^	ExpAA=22.18^PredHel=1^Topology=i24-46o	-	GO:0005581^cellular_component^collagen trimer`GO:0062023^cellular_component^collagen-containing extracellular matrix`GO:0005576^cellular_component^extracellular region`GO:0030020^molecular_function^extracellular matrix structural constituent conferring tensile strength`GO:0007155^biological_process^cell adhesion	-	-	-	-	-	-	-	0	GO:0062023,GO:0005576,GO:0005581,GO:0007155,GO:0030020	0
NV2.10646	360	300	290	332	230	68	76	381	300	280	354	229	62	73	239.88	320	292	68	0.211	-2.242	-7.969	1.5964e-15	2.72052e-14	0.0377	0.0349	0.0361	0.0361	TRUE	0.21	NV2.10646	NVE3589	nv2.10646	-	-	-	-	uncharacterized protein LOC5509127 isoform X2 [Nematostella vectensis] >gb|EDO37600.1| predicted protein [Nematostella vectensis]	uncharacterized protein LOC5509127 isoform X2 [Nematostella vectensis] >gb|EDO37600.1| predicted protein [Nematostella vectensis]	-	sigP:0.08531^CS^pos:	-	-	-	-	-	-	-	-	-	-	0	-	0
NV2.25596	32	46	42	52	40	6	12	34	46	40	56	40	5	12	33.24	40	48	8	0.211	-2.241	-3.867	0.000110168	0.00047058	0.0152	0.1731	0.1173	0.1173	TRUE	0.0893	NV2.25596	NVE8542	nv2.25596	-	-	-	-	uncharacterized protein LOC116617175 [Nematostella vectensis]	uncharacterized protein LOC116617175 [Nematostella vectensis]	PF00024.28^PAN_1^PAN domain^32-101^E:3.6e-10,PF00024.28^PAN_1^PAN domain^32-101^E:4.7e-10	sigP:0.001711^CS^pos:	-	-	-	-	-	hyaluronic acid binding	hyaluronic acid binding	-	IBR,PAN_1	-	0	-	0
NV2.6788	1378	1922	1280	1392	1376	280	410	1459	1919	1234	1486	1370	255	396	1159.92	1537	1428	326	0.212	-2.24	-9.745	1.92884e-22	5.75119e-21	0.0478	0.0173	0.0285	0.0285	TRUE	0.2003	NV2.6788	NVE25856	nv2.6788	-	-	-	-	uncharacterized protein LOC116617788 [Nematostella vectensis]	uncharacterized protein LOC116617788 [Nematostella vectensis]	-	sigP:0.005471^CS^pos:	ExpAA=23.05^PredHel=1^Topology=o1086-1108i	-	-	-	-	-	-	-	-	-	0	-	0
NV2.11584	710	726	566	694	632	128	176	752	725	546	741	629	117	170	525.59	674	685	144	0.212	-2.235	-9.733	2.17094e-22	6.43704e-21	0.0293	0.0228	0.0259	0.0259	TRUE	0.2201	NV2.11584	NVE14933	tba-like-1	-	TBA_like_2	TBA_XENLA^TBA_XENLA^Q:54-1406,H:1-449^93.126%ID^E:0^RecName: Full=Tubulin alpha chain;^Eukaryota; Metazoa; Chordata; Craniata; Vertebrata; Euteleostomi; Amphibia; Batrachia; Anura; Pipoidea; Pipidae; Xenopodinae; Xenopus; Xenopus	TBA_XENLA^TBA_XENLA^Q:18-468,H:1-449^93.126%ID^E:0^RecName: Full=Tubulin alpha chain;^Eukaryota; Metazoa; Chordata; Craniata; Vertebrata; Euteleostomi; Amphibia; Batrachia; Anura; Pipoidea; Pipidae; Xenopodinae; Xenopus; Xenopus	tubulin alpha-1 chain [Nematostella vectensis]	tubulin alpha-1 chain [Nematostella vectensis]	PF00091.27^Tubulin^Tubulin/FtsZ family, GTPase domain^20-230^E:4e-67`PF03953.19^Tubulin_C^Tubulin C-terminal domain^280-409^E:6.6e-52	sigP:0.997367^^	-	-	GO:0005737^cellular_component^cytoplasm`GO:0005874^cellular_component^microtubule`GO:0005525^molecular_function^GTP binding`GO:0003924^molecular_function^GTPase activity`GO:0005200^molecular_function^structural constituent of cytoskeleton`GO:0007017^biological_process^microtubule-based process	GO:0005737^cellular_component^cytoplasm`GO:0005874^cellular_component^microtubule`GO:0005525^molecular_function^GTP binding`GO:0003924^molecular_function^GTPase activity`GO:0005200^molecular_function^structural constituent of cytoskeleton`GO:0007017^biological_process^microtubule-based process	GO:0003924^molecular_function^GTPase activity	structural constituent of cytoskeleton	-	-	Tubulin,Tubulin_C	-	0	GO:0005525,GO:0005737,GO:0005874,GO:0005200,GO:0007017,GO:0003924	0
NV2.8962	330	430	352	408	332	80	88	350	429	339	436	330	73	85	291.73	373	383	79	0.212	-2.24	-9.241	2.43606e-20	6.34894e-19	0.0182	0.031	0.0257	0.0257	TRUE	0.1355	NV2.8962	NVE1565	enpp5-like-3	-	ENPP5_like_4	ENPP5_HUMAN^ENPP5_HUMAN^Q:341-1591,H:30-399^33.333%ID^E:9.83e-59^RecName: Full=Ectonucleotide pyrophosphatase/phosphodiesterase family member 5;^Eukaryota; Metazoa; Chordata; Craniata; Vertebrata; Euteleostomi; Mammalia; Eutheria; Euarchontoglires; Primates; Haplorrhini; Catarrhini; Hominidae; Homo	ENPP5_HUMAN^ENPP5_HUMAN^Q:16-451,H:7-399^32.955%ID^E:1.8e-69^RecName: Full=Ectonucleotide pyrophosphatase/phosphodiesterase family member 5;^Eukaryota; Metazoa; Chordata; Craniata; Vertebrata; Euteleostomi; Mammalia; Eutheria; Euarchontoglires; Primates; Haplorrhini; Catarrhini; Hominidae; Homo	ectonucleotide pyrophosphatase/phosphodiesterase family member 5 [Nematostella vectensis]	ectonucleotide pyrophosphatase/phosphodiesterase family member 5 [Nematostella vectensis]	PF01663.24^Phosphodiest^Type I phosphodiesterase / nucleotide pyrophosphatase^35-389^E:2.3e-58	sigP:0.344698^CS^pos:	-	-	GO:0005576^cellular_component^extracellular region`GO:0016021^cellular_component^integral component of membrane`GO:0005886^cellular_component^plasma membrane`GO:0000210^molecular_function^NAD+ diphosphatase activity`GO:0008270^molecular_function^zinc ion binding`GO:0007154^biological_process^cell communication	GO:0005576^cellular_component^extracellular region`GO:0016021^cellular_component^integral component of membrane`GO:0005886^cellular_component^plasma membrane`GO:0000210^molecular_function^NAD+ diphosphatase activity`GO:0008270^molecular_function^zinc ion binding`GO:0007154^biological_process^cell communication	-	ectonucleotide pyrophosphatase phosphodiesterase	ectonucleotide pyrophosphatase phosphodiesterase	-	Endonuclease_NS,Phosphodiest	-	0	GO:0005576,GO:0008270,GO:0000210,GO:0007154,GO:0016021,GO:0005886	0
NV2.20519	198	298	206	164	198	50	56	210	298	199	175	197	46	54	168.24	236	186	50	0.212	-2.241	-7.595	3.06984e-14	4.63169e-13	0.0269	0.0444	0.0372	0.0372	TRUE	0.3965	NV2.20519	-	nv2.20519	-	-	-	-	-	-	-	-	-	-	-	-	-	-	-	-	-	-	0	-	1
NV2.18299	118	230	182	118	144	46	34	125	230	175	126	143	42	33	124.88	177	134	38	0.212	-2.24	-6.426	1.30904e-10	1.37204e-09	0.0487	0.0554	0.0527	0.0527	TRUE	0.0677	NV2.18299	NVE4958	hs12a-like	-	HS12A_like_1	HS12A_HUMAN^HS12A_HUMAN^Q:888-2666,H:52-673^56.18%ID^E:0^RecName: Full=Heat shock 70 kDa protein 12A;^Eukaryota; Metazoa; Chordata; Craniata; Vertebrata; Euteleostomi; Mammalia; Eutheria; Euarchontoglires; Primates; Haplorrhini; Catarrhini; Hominidae; Homo	HS12A_HUMAN^HS12A_HUMAN^Q:223-850,H:18-673^54.917%ID^E:0^RecName: Full=Heat shock 70 kDa protein 12A;^Eukaryota; Metazoa; Chordata; Craniata; Vertebrata; Euteleostomi; Mammalia; Eutheria; Euarchontoglires; Primates; Haplorrhini; Catarrhini; Hominidae; Homo	heat shock 70 kDa protein 12A [Nematostella vectensis] >ref|XP_032233017.1| heat shock 70 kDa protein 12A [Nematostella vectensis] >ref|XP_032233019.1| heat shock 70 kDa protein 12A [Nematostella vectensis]	heat shock 70 kDa protein 12A [Nematostella vectensis] >ref|XP_032233017.1| heat shock 70 kDa protein 12A [Nematostella vectensis] >ref|XP_032233019.1| heat shock 70 kDa protein 12A [Nematostella vectensis]	-	sigP:0.999684^^	-	-	GO:0005737^cellular_component^cytoplasm`GO:0070062^cellular_component^extracellular exosome`GO:0005634^cellular_component^nucleus`GO:0005524^molecular_function^ATP binding	GO:0005737^cellular_component^cytoplasm`GO:0070062^cellular_component^extracellular exosome`GO:0005634^cellular_component^nucleus`GO:0005524^molecular_function^ATP binding	-	ATP binding	ATP binding	-	HSP70,MFS_1_like	-	0	GO:0005634,GO:0005737,GO:0005524,GO:0070062	0
NV2.7208	90	132	108	112	106	24	26	95	132	104	120	106	22	25	86.19	110	113	24	0.212	-2.235	-6.155	7.50726e-10	7.16095e-09	0	0.0746	0.0484	0.0484	TRUE	0.1912	NV2.7208	NVE24090	nv2.7208	-	-	-	-	-	-	-	-	-	-	-	-	-	-	-	-	-	-	0	-	1
NV2.14104	22	22	22	26	18	4	6	23	22	21	28	18	4	6	17.37	22	23	5	0.212	-2.235	-2.977	0.0029113	0.00893679	0	0.3197	0.1873	0.1873	TRUE	0.0075	NV2.14104	-	nv2.14104	-	-	-	-	-	astacin-like [Nematostella vectensis]	-	-	-	-	-	-	-	-	-	-	-	-	0	-	1
NV2.17561	348	492	322	364	436	102	76	369	491	310	389	434	93	73	308.45	390	412	83	0.213	-2.228	-8.604	7.69184e-18	1.63166e-16	0.0322	0.03	0.0309	0.0309	TRUE	0.2345	NV2.17561	NVE10197	dnm3a-like	-	DNM3A_like_1	DNM3A_RAT^DNM3A_RAT^Q:223-2385,H:212-908^45.342%ID^E:0^RecName: Full=DNA (cytosine-5)-methyltransferase 3A;^Eukaryota; Metazoa; Chordata; Craniata; Vertebrata; Euteleostomi; Mammalia; Eutheria; Euarchontoglires; Glires; Rodentia; Myomorpha; Muroidea; Muridae; Murinae; Rattus	DNM3A_RAT^DNM3A_RAT^Q:34-782,H:183-908^44.664%ID^E:0^RecName: Full=DNA (cytosine-5)-methyltransferase 3A;^Eukaryota; Metazoa; Chordata; Craniata; Vertebrata; Euteleostomi; Mammalia; Eutheria; Euarchontoglires; Glires; Rodentia; Myomorpha; Muroidea; Muridae; Murinae; Rattus	DNA (cytosine-5)-methyltransferase 3A [Nematostella vectensis]	DNA (cytosine-5)-methyltransferase 3A [Nematostella vectensis]	PF00855.19^PWWP^PWWP domain^139-221^E:1.2e-12`PF17980.3^ADD_DNMT3^Cysteine rich ADD domain in DNMT3^342-393^E:3.7e-19`PF00145.19^DNA_methylase^C-5 cytosine-specific DNA methylase^497-633^E:1.5e-19	sigP:0.999775^^	-	-	GO:0000775^cellular_component^chromosome, centromeric region`GO:0005737^cellular_component^cytoplasm`GO:0000791^cellular_component^euchromatin`GO:0000792^cellular_component^heterochromatin`GO:0016363^cellular_component^nuclear matrix`GO:0005654^cellular_component^nucleoplasm`GO:0005634^cellular_component^nucleus`GO:0001741^cellular_component^XY body`GO:0003682^molecular_function^chromatin binding`GO:0003886^molecular_function^DNA (cytosine-5-)-methyltransferase activity`GO:0003677^molecular_function^DNA binding`GO:0042802^molecular_function^identical protein binding`GO:0046872^molecular_function^metal ion binding`GO:0106363^molecular_function^protein-cysteine methyltransferase activity`GO:0000978^molecular_function^RNA polymerase II cis-regulatory region sequence-specific DNA binding`GO:0008134^molecular_function^transcription factor binding`GO:0007568^biological_process^aging`GO:0071230^biological_process^cellular response to amino acid stimulus`GO:0071361^biological_process^cellular	GO:0000775^cellular_component^chromosome, centromeric region`GO:0005737^cellular_component^cytoplasm`GO:0000791^cellular_component^euchromatin`GO:0000792^cellular_component^heterochromatin`GO:0016363^cellular_component^nuclear matrix`GO:0005654^cellular_component^nucleoplasm`GO:0005634^cellular_component^nucleus`GO:0001741^cellular_component^XY body`GO:0003682^molecular_function^chromatin binding`GO:0003886^molecular_function^DNA (cytosine-5-)-methyltransferase activity`GO:0003677^molecular_function^DNA binding`GO:0042802^molecular_function^identical protein binding`GO:0046872^molecular_function^metal ion binding`GO:0106363^molecular_function^protein-cysteine methyltransferase activity`GO:0000978^molecular_function^RNA polymerase II cis-regulatory region sequence-specific DNA binding`GO:0008134^molecular_function^transcription factor binding`GO:0007568^biological_process^aging`GO:0071230^biological_process^cellular response to amino acid stimulus`GO:0071361^biological_process^cellular	GO:0006306^biological_process^DNA methylation`GO:0010468^biological_process^regulation of gene expression`GO:0008168^molecular_function^methyltransferase activity	DNA (cytosine-5-)-methyltransferase activity, acting on CpN substrates	DNA (cytosine-5-)-methyltransferase activity, acting on CpN substrates	-	DNA_methylase,PWWP	-	1	GO:0006306,GO:0010468,GO:0071230,GO:0000791,GO:0000775,GO:0016363,GO:0005654,GO:0046872,GO:0001741,GO:0005634,GO:0000792,GO:0042802,GO:0003886,GO:0008168,GO:0005737,GO:0008134,GO:0007568,GO:0000978,GO:0003682,GO:0003677,GO:0071361,GO:0106363	0
NV2.6730	150	200	176	110	130	46	34	159	200	170	117	129	42	33	121.4	176	123	38	0.213	-2.234	-7.35	1.97634e-13	2.77013e-12	0	0.0566	0.0359	0.0359	TRUE	0.0985	NV2.6730	-	pol3-like-45	-	POL3_like_112	POL3_DROME^POL3_DROME^Q:384-989,H:294-497^32.843%ID^E:1.44e-49^RecName: Full=Retrovirus-related Pol polyprotein from transposon 17.6;^Eukaryota; Metazoa; Ecdysozoa; Arthropoda; Hexapoda; Insecta; Pterygota; Neoptera; Endopterygota; Diptera; Brachycera; Muscomorpha; Ephydroidea; Drosophilidae; Drosophila; Sophophora`POL3_DROME^POL3_DROME^Q:1006-1389,H:504-628^38.76%ID^E:1.44e-49^RecName: Full=Retrovirus-related Pol polyprotein from transposon 17.6;^Eukaryota; Metazoa; Ecdysozoa; Arthropoda; Hexapoda; Insecta; Pterygota; Neoptera; Endopterygota; Diptera; Brachycera; Muscomorpha; Ephydroidea; Drosophilidae; Drosophila; Sophophora`POL3_DROME^POL3_DROME^Q:178-351,H:222-280^27.119%ID^E:1.44e-49^RecName: Full=Retrovirus-related Pol polyprotein from transposon 17.6;^Eukaryota; Metazoa; Ecdysozoa; Arthropoda; Hexapoda; Insecta; Pterygota; Neoptera; Endopterygota; Diptera; Brachycera; Muscomorpha; Ephydroidea; Drosophilidae; Drosophila; Sophophora	YRD6_CAEEL^YRD6_CAEEL^Q:104-243,H:729-867^32.639%ID^E:5.74e-13^RecName: Full=Uncharacterized protein K02A2.6;^Eukaryota; Metazoa; Ecdysozoa; Nematoda; Chromadorea; Rhabditida; Rhabditina; Rhabditomorpha; Rhabditoidea; Rhabditidae; Peloderinae; Caenorhabditis	uncharacterized protein K02A2.6-like [Nematostella vectensis]	uncharacterized protein K02A2.6 [Exaiptasia diaphana]	PF17921.3^Integrase_H2C2^Integrase zinc binding domain^154-208^E:2.7e-15	sigP:0.99821^^	-	-	GO:0004190^molecular_function^aspartic-type endopeptidase activity`GO:0004519^molecular_function^endonuclease activity`GO:0003676^molecular_function^nucleic acid binding`GO:0003964^molecular_function^RNA-directed DNA polymerase activity`GO:0015074^biological_process^DNA integration	GO:0003676^molecular_function^nucleic acid binding`GO:0008270^molecular_function^zinc ion binding`GO:0015074^biological_process^DNA integration	-	K02A2.6-like	K02A2.6-like	-	RVT_1,rve,zf-H2C2	-	0	GO:0004190,GO:0003676,GO:0004519,GO:0015074,GO:0003964,GO:0008270	0
NV2.10897	168	186	120	204	148	24	48	178	186	116	218	147	22	46	130.38	160	182	34	0.213	-2.231	-5.77	7.94595e-09	6.68771e-08	0.0937	0.0536	0.0671	0.0671	TRUE	0.4158	NV2.10897	NVE19748	nr2e3-like-1	-	NR2E3_like_5	NR2E3_MOUSE^NR2E3_MOUSE^Q:169-1257,H:37-395^43.478%ID^E:4.5e-90^RecName: Full=Photoreceptor-specific nuclear receptor;^Eukaryota; Metazoa; Chordata; Craniata; Vertebrata; Euteleostomi; Mammalia; Eutheria; Euarchontoglires; Glires; Rodentia; Myomorpha; Muroidea; Muridae; Murinae; Mus; Mus	NR2E3_HUMAN^NR2E3_HUMAN^Q:19-381,H:44-410^43.396%ID^E:3.68e-98^RecName: Full=Photoreceptor-specific nuclear receptor;^Eukaryota; Metazoa; Chordata; Craniata; Vertebrata; Euteleostomi; Mammalia; Eutheria; Euarchontoglires; Primates; Haplorrhini; Catarrhini; Hominidae; Homo	photoreceptor-specific nuclear receptor isoform X2 [Nematostella vectensis]	photoreceptor-specific nuclear receptor isoform X2 [Nematostella vectensis]	PF00105.20^zf-C4^Zinc finger, C4 type (two domains)^21-89^E:3.2e-29`PF00104.32^Hormone_recep^Ligand-binding domain of nuclear hormone receptor^186-364^E:6.7e-26	sigP:0.998802^^	-	-	GO:0005634^cellular_component^nucleus`GO:0005667^cellular_component^transcription regulator complex`GO:0001228^molecular_function^DNA-binding transcription activator activity, RNA polymerase II-specific`GO:0003700^molecular_function^DNA-binding transcription factor activity`GO:0004879^molecular_function^nuclear receptor activity`GO:0000978^molecular_function^RNA polymerase II cis-regulatory region sequence-specific DNA binding`GO:0043565^molecular_function^sequence-specific DNA binding`GO:0008270^molecular_function^zinc ion binding`GO:0048856^biological_process^anatomical structure development`GO:0030154^biological_process^cell differentiation`GO:0042462^biological_process^eye photoreceptor cell development`GO:0008285^biological_process^negative regulation of cell population proliferation`GO:0000122^biological_process^negative regulation of transcription by RNA polymerase II`GO:0010628^biological_process^positive regulation of gene expression`GO:0045944^biological_process^positive regu	GO:0005654^cellular_component^nucleoplasm`GO:0005634^cellular_component^nucleus`GO:0005667^cellular_component^transcription regulator complex`GO:0001228^molecular_function^DNA-binding transcription activator activity, RNA polymerase II-specific`GO:0004879^molecular_function^nuclear receptor activity`GO:0000978^molecular_function^RNA polymerase II cis-regulatory region sequence-specific DNA binding`GO:0043565^molecular_function^sequence-specific DNA binding`GO:0003707^molecular_function^steroid hormone receptor activity`GO:0008270^molecular_function^zinc ion binding`GO:0048856^biological_process^anatomical structure development`GO:0030154^biological_process^cell differentiation`GO:0042462^biological_process^eye photoreceptor cell development`GO:0008285^biological_process^negative regulation of cell population proliferation`GO:0000122^biological_process^negative regulation of transcription by RNA polymerase II`GO:0007602^biological_process^phototransduction`GO:0010628^biological_process^	GO:0003700^molecular_function^DNA-binding transcription factor activity`GO:0008270^molecular_function^zinc ion binding`GO:0043565^molecular_function^sequence-specific DNA binding`GO:0006355^biological_process^regulation of transcription, DNA-templated	Ligand-binding domain of nuclear hormone receptor	Ligand-binding domain of nuclear hormone receptor	-	Hormone_recep,zf-C4	RXR-like	0	GO:0005634,GO:0001228,GO:0043565,GO:0000122,GO:0003707,GO:0005667,GO:0008270,GO:0042462,GO:0007602,GO:0006355,GO:0030154,GO:0003700,GO:0045944,GO:0000978,GO:0008285,GO:0004879,GO:0010628,GO:0005654,GO:0048856	0
NV2.3610	846	986	700	926	846	142	244	896	985	675	988	842	129	236	678.73	852	915	182	0.214	-2.224	-8.676	4.09116e-18	8.88182e-17	0.0591	0.0206	0.0343	0.0343	TRUE	0.263	NV2.3610	NVE1782,NVE1780	wnt5-1	-	-	-	-	predicted protein [Nematostella vectensis]	predicted protein [Nematostella vectensis]	-	sigP:0.834386^^	ExpAA=44.72^PredHel=2^Topology=i12-34o127-149i	-	-	-	-	-	-	-	-	-	0	-	0
NV2.5928	176	178	198	140	190	34	50	186	178	191	149	189	31	48	138.98	185	169	40	0.214	-2.226	-7.35	1.97852e-13	2.77135e-12	0.0079	0.0511	0.0365	0.0365	TRUE	0.0085	NV2.5928	NVE10940	pol3-like-40	-	POL3_like_103	POL3_DROME^POL3_DROME^Q:3537-3896,H:506-623^40%ID^E:9.29e-54^RecName: Full=Retrovirus-related Pol polyprotein from transposon 17.6;^Eukaryota; Metazoa; Ecdysozoa; Arthropoda; Hexapoda; Insecta; Pterygota; Neoptera; Endopterygota; Diptera; Brachycera; Muscomorpha; Ephydroidea; Drosophilidae; Drosophila; Sophophora`POL3_DROME^POL3_DROME^Q:2669-3283,H:216-419^28.095%ID^E:9.29e-54^RecName: Full=Retrovirus-related Pol polyprotein from transposon 17.6;^Eukaryota; Metazoa; Ecdysozoa; Arthropoda; Hexapoda; Insecta; Pterygota; Neoptera; Endopterygota; Diptera; Brachycera; Muscomorpha; Ephydroidea; Drosophilidae; Drosophila; Sophophora`POL3_DROME^POL3_DROME^Q:3310-3561,H:430-513^30.952%ID^E:9.29e-54^RecName: Full=Retrovirus-related Pol polyprotein from transposon 17.6;^Eukaryota; Metazoa; Ecdysozoa; Arthropoda; Hexapoda; Insecta; Pterygota; Neoptera; Endopterygota; Diptera; Brachycera; Muscomorpha; Ephydroidea; Drosophilidae; Drosophila; Sophophora,KLRB1_RAT^KLRB1_RAT^Q:237-590,H:91-210^29.268%I	KLRB1_RAT^KLRB1_RAT^Q:31-147,H:91-209^29.508%ID^E:2.92e-11^RecName: Full=Killer cell lectin-like receptor subfamily B member 1;^Eukaryota; Metazoa; Chordata; Craniata; Vertebrata; Euteleostomi; Mammalia; Eutheria; Euarchontoglires; Glires; Rodentia; Myomorpha; Muroidea; Muridae; Murinae; Rattus,YRD6_CAEEL^YRD6_CAEEL^Q:8-365,H:302-654^28.726%ID^E:2.61e-35^RecName: Full=Uncharacterized protein K02A2.6;^Eukaryota; Metazoa; Ecdysozoa; Nematoda; Chromadorea; Rhabditida; Rhabditina; Rhabditomorpha; Rhabditoidea; Rhabditidae; Peloderinae; Caenorhabditis	killer cell lectin-like receptor subfamily B member 1, partial [Nematostella vectensis],uncharacterized protein K02A2.6-like [Nematostella vectensis]	killer cell lectin-like receptor subfamily B member 1, partial [Nematostella vectensis],uncharacterized protein K02A2.6-like [Nematostella vectensis]	PF00059.23^Lectin_C^Lectin C-type domain^49-147^E:5.1e-08,PF00078.29^RVT_1^Reverse transcriptase (RNA-dependent DNA polymerase)^190-350^E:1.6e-17	sigP:0.210663^CS^pos:,sigP:0.999376^^	-	-	GO:0004190^molecular_function^aspartic-type endopeptidase activity`GO:0004519^molecular_function^endonuclease activity`GO:0003676^molecular_function^nucleic acid binding`GO:0003964^molecular_function^RNA-directed DNA polymerase activity`GO:0015074^biological_process^DNA integration,GO:0016021^cellular_component^integral component of membrane`GO:0030246^molecular_function^carbohydrate binding`GO:0038023^molecular_function^signaling receptor activity	GO:0003676^molecular_function^nucleic acid binding`GO:0008270^molecular_function^zinc ion binding`GO:0015074^biological_process^DNA integration,GO:0016021^cellular_component^integral component of membrane`GO:0030246^molecular_function^carbohydrate binding`GO:0038023^molecular_function^signaling receptor activity	-	C-type lectin domain family 4, member,K02A2.6-like	K02A2.6-like,regulation of lymphocyte mediated immunity	CLEC4G	Lectin_C,PAN_1,RVT_1,rve	-	0	GO:0048523,GO:0002683,GO:0022407,GO:0003676,GO:0050868,GO:0001871,GO:0016021,GO:0042129,GO:0051249,GO:0032945,GO:0050789,GO:0038023,GO:0002698,GO:0008270,GO:0005488,GO:0042127,GO:0002707,GO:0003674,GO:0002822,GO:0007162,GO:0070664,GO:0050776,GO:0022408,GO:0050863,GO:0050670,GO:0002709,GO:0030246,GO:0002703,GO:0050865,GO:0005575,GO:0048583,GO:0048585,GO:0048519,GO:0002697,GO:0002695,GO:0071944,GO:0016020,GO:0002710,GO:0050794,GO:1903038,GO:0004190,GO:0065007,GO:0003964,GO:0008285,GO:0070663,GO:0002704,GO:0051250,GO:0044464,GO:0002694,GO:0030155,GO:0002823,GO:0005886,GO:0008150,GO:0050777,GO:0004519,GO:0030247,GO:0002706,GO:0050866,GO:0002819,GO:1903037,GO:0015074,GO:0050672,GO:0005623,GO:0032944,GO:0042130,GO:0002820,GO:0002682	0
NV2.6030	90	140	58	78	46	18	26	95	140	56	83	46	16	25	65.94	97	64	20	0.214	-2.226	-4.417	1.00154e-05	5.24359e-05	0.1497	0.0936	0.1152	0.1152	TRUE	0.0675	NV2.6030	NVE12495	hex-like-1	-	HEX_like_2	HEX_VIBVL^HEX_VIBVL^Q:312-2744,H:2-812^36.903%ID^E:2.01e-165^RecName: Full=Beta-hexosaminidase;^Bacteria; Proteobacteria; Gammaproteobacteria; Vibrionales; Vibrionaceae; Vibrio	HEX_VIBVL^HEX_VIBVL^Q:20-830,H:2-812^36.903%ID^E:6.73e-176^RecName: Full=Beta-hexosaminidase;^Bacteria; Proteobacteria; Gammaproteobacteria; Vibrionales; Vibrionaceae; Vibrio	beta-hexosaminidase [Nematostella vectensis]	beta-hexosaminidase [Nematostella vectensis]	PF03173.15^CHB_HEX^Putative carbohydrate binding domain^34-192^E:5.3e-47`PF02838.17^Glyco_hydro_20b^Glycosyl hydrolase family 20, domain 2^211-331^E:1.2e-10`PF00728.24^Glyco_hydro_20^Glycosyl hydrolase family 20, catalytic domain^334-753^E:3.1e-98`PF03174.15^CHB_HEX_C^Chitobiase/beta-hexosaminidase C-terminal domain^784-858^E:3.7e-26`PF02012.22^BNR^BNR/Asp-box repeat^821-831^E:0.11	sigP:0.006872^CS^pos:	-	-	GO:0004563^molecular_function^beta-N-acetylhexosaminidase activity`GO:0102148^molecular_function^N-acetyl-beta-D-galactosaminidase activity`GO:0030247^molecular_function^polysaccharide binding`GO:0006032^biological_process^chitin catabolic process`GO:0000272^biological_process^polysaccharide catabolic process	GO:0004563^molecular_function^beta-N-acetylhexosaminidase activity`GO:0102148^molecular_function^N-acetyl-beta-D-galactosaminidase activity`GO:0030247^molecular_function^polysaccharide binding`GO:0006032^biological_process^chitin catabolic process`GO:0000272^biological_process^polysaccharide catabolic process	GO:0004553^molecular_function^hydrolase activity, hydrolyzing O-glycosyl compounds`GO:0005975^biological_process^carbohydrate metabolic process	Glycosyl hydrolase family 20, catalytic domain	Glycosyl hydrolase family 20, catalytic domain	-	CHB_HEX,CHB_HEX_C,EGF,Glyco_hydro_20,Glyco_hydro_20b	-	0	GO:0004553,GO:0006032,GO:0030247,GO:0102148,GO:0000272,GO:0004563,GO:0005975	0
NV2.2756	44	58	54	74	72	18	6	47	58	52	79	72	16	6	47.06	52	76	11	0.214	-2.225	-4.35	1.35946e-05	6.93026e-05	0	0.126	0.0927	0.0927	TRUE	0.0507	NV2.2756	NVE26153	nv2.2756	-	-	-	-	uncharacterized protein LOC116617613 [Nematostella vectensis]	uncharacterized protein LOC116617613 [Nematostella vectensis]	-	sigP:0.999797^^	-	-	-	-	-	-	-	-	-	-	0	-	0
NV2.9823	94	60	28	56	64	8	20	100	60	27	60	64	7	19	48.08	62	62	13	0.214	-2.227	-3.608	0.000309083	0.0012009	0.2546	0.1236	0.1707	0.1707	TRUE	0.095	NV2.9823	NVE24665,NVE17837,NVE22902	nv2.9823	-	-	-	-	uncharacterized protein LOC116619986 [Nematostella vectensis]	uncharacterized protein LOC116619986 [Nematostella vectensis]	-	sigP:0.82575^^	ExpAA=41.53^PredHel=1^Topology=i13-35o	-	-	-	-	-	-	-	-	-	0	-	0
NV2.21947	38	42	24	34	18	8	8	40	42	23	36	18	7	8	24.94	35	27	8	0.214	-2.224	-3.34	0.000837029	0.00294611	0	0.2265	0.1692	0.1692	TRUE	0.4345	NV2.21947	-	adrb2-like-19	-	ADRB2_like_51	ADRB2_MESAU^ADRB2_MESAU^Q:742-1677,H:4-340^26.879%ID^E:2.86e-26^RecName: Full=Beta-2 adrenergic receptor;^Eukaryota; Metazoa; Chordata; Craniata; Vertebrata; Euteleostomi; Mammalia; Eutheria; Euarchontoglires; Glires; Rodentia; Myomorpha; Muroidea; Cricetidae; Cricetinae; Mesocricetus	ADRB2_RAT^ADRB2_RAT^Q:2-295,H:22-340^28.049%ID^E:8.13e-32^RecName: Full=Beta-2 adrenergic receptor;^Eukaryota; Metazoa; Chordata; Craniata; Vertebrata; Euteleostomi; Mammalia; Eutheria; Euarchontoglires; Glires; Rodentia; Myomorpha; Muroidea; Muridae; Murinae; Rattus	tyramine/octopamine receptor [Nematostella vectensis]	tyramine/octopamine receptor [Nematostella vectensis]	PF10320.11^7TM_GPCR_Srsx^Serpentine type 7TM GPCR chemoreceptor Srsx^25-294^E:3.9e-07`PF13853.8^7tm_4^Olfactory receptor^25-295^E:4.6e-07`PF00001.23^7tm_1^7 transmembrane receptor (rhodopsin family)^30-280^E:2.4e-40	sigP:0.996383^^	ExpAA=159.41^PredHel=7^Topology=o15-37i50-72o87-109i130-152o162-184i221-243o258-280i	-	GO:0016324^cellular_component^apical plasma membrane`GO:0005769^cellular_component^early endosome`GO:0005794^cellular_component^Golgi apparatus`GO:0005887^cellular_component^integral component of plasma membrane`GO:0005634^cellular_component^nucleus`GO:0043235^cellular_component^receptor complex`GO:0008179^molecular_function^adenylate cyclase binding`GO:0001540^molecular_function^amyloid-beta binding`GO:0004941^molecular_function^beta2-adrenergic receptor activity`GO:0051380^molecular_function^norepinephrine binding`GO:0015459^molecular_function^potassium channel regulator activity`GO:0042803^molecular_function^protein homodimerization activity`GO:0044877^molecular_function^protein-containing complex binding`GO:0007190^biological_process^activation of adenylate cyclase activity`GO:0007189^biological_process^adenylate cyclase-activating G protein-coupled receptor signaling pathway`GO:0045453^biological_process^bone resorption`GO:0050873^biological_process^brown fat cell differentiation`	GO:0016324^cellular_component^apical plasma membrane`GO:0030424^cellular_component^axon`GO:0005901^cellular_component^caveola`GO:0005737^cellular_component^cytoplasm`GO:0030425^cellular_component^dendrite`GO:0043197^cellular_component^dendritic spine`GO:0005769^cellular_component^early endosome`GO:0005768^cellular_component^endosome`GO:0098978^cellular_component^glutamatergic synapse`GO:0005794^cellular_component^Golgi apparatus`GO:0005887^cellular_component^integral component of plasma membrane`GO:0043231^cellular_component^intracellular membrane-bounded organelle`GO:0016020^cellular_component^membrane`GO:0032809^cellular_component^neuronal cell body membrane`GO:0005634^cellular_component^nucleus`GO:0005886^cellular_component^plasma membrane`GO:0043235^cellular_component^receptor complex`GO:0042383^cellular_component^sarcolemma`GO:0008179^molecular_function^adenylate cyclase binding`GO:0001540^molecular_function^amyloid-beta binding`GO:0031713^molecular_function^B2 bradykinin receptor	GO:0004984^molecular_function^olfactory receptor activity`GO:0007186^biological_process^G protein-coupled receptor signaling pathway`GO:0016021^cellular_component^integral component of membrane`GO:0004930^molecular_function^G protein-coupled receptor activity	7 transmembrane receptor (rhodopsin family)	-	-	7tm_1	-	0	GO:0045453,GO:0004984,GO:0008179,GO:0042383,GO:0005794,GO:0005768,GO:0030425,GO:0016020,GO:0007190,GO:0098978,GO:0004941,GO:0031713,GO:0050873,GO:0007186,GO:0032809,GO:0043197,GO:0005886,GO:0043235,GO:0007189,GO:0044877,GO:0042803,GO:0043231,GO:0005901,GO:0005887,GO:0051380,GO:0005634,GO:0005769,GO:0016021,GO:0030424,GO:0015459,GO:0005737,GO:0016324,GO:0004930,GO:0001540	0
NV2.20884	646	898	550	616	576	124	196	684	897	530	658	573	113	189	520.62	704	616	151	0.215	-2.22	-8.222	2.00798e-16	3.7518e-15	0.0634	0.0229	0.0377	0.0377	TRUE	0.1058	NV2.20884	NVE19551	alr-like-1	-	AL_like_1	AL_DROME^AL_DROME^Q:38-253,H:76-134^51.389%ID^E:1.33e-13^RecName: Full=Homeobox protein aristaless;^Eukaryota; Metazoa; Ecdysozoa; Arthropoda; Hexapoda; Insecta; Pterygota; Neoptera; Endopterygota; Diptera; Brachycera; Muscomorpha; Ephydroidea; Drosophilidae; Drosophila; Sophophora,AL_DROME^AL_DROME^Q:169-492,H:75-168^52.294%ID^E:2.96e-23^RecName: Full=Homeobox protein aristaless;^Eukaryota; Metazoa; Ecdysozoa; Arthropoda; Hexapoda; Insecta; Pterygota; Neoptera; Endopterygota; Diptera; Brachycera; Muscomorpha; Ephydroidea; Drosophilidae; Drosophila; Sophophora	AL_DROME^AL_DROME^Q:37-153,H:75-177^50%ID^E:1.38e-24^RecName: Full=Homeobox protein aristaless;^Eukaryota; Metazoa; Ecdysozoa; Arthropoda; Hexapoda; Insecta; Pterygota; Neoptera; Endopterygota; Diptera; Brachycera; Muscomorpha; Ephydroidea; Drosophilidae; Drosophila; Sophophora	homeobox protein prophet of Pit-1 [Nematostella vectensis]	homeobox protein prophet of Pit-1 [Nematostella vectensis]	PF00046.31^Homeodomain^Homeodomain^61-117^E:3.1e-22	sigP:0.997989^^,sigP:0.999718^^	-	-	GO:0005634^cellular_component^nucleus`GO:0032991^cellular_component^protein-containing complex`GO:0000981^molecular_function^DNA-binding transcription factor activity, RNA polymerase II-specific`GO:0000977^molecular_function^RNA polymerase II transcription regulatory region sequence-specific DNA binding`GO:0048800^biological_process^antennal morphogenesis`GO:0022416^biological_process^chaeta development`GO:0035015^biological_process^elongation of arista core`GO:0007480^biological_process^imaginal disc-derived leg morphogenesis`GO:0035218^biological_process^leg disc development`GO:0045892^biological_process^negative regulation of transcription, DNA-templated`GO:0006357^biological_process^regulation of transcription by RNA polymerase II	GO:0005634^cellular_component^nucleus`GO:0032991^cellular_component^protein-containing complex`GO:0000981^molecular_function^DNA-binding transcription factor activity, RNA polymerase II-specific`GO:0000977^molecular_function^RNA polymerase II transcription regulatory region sequence-specific DNA binding`GO:0048800^biological_process^antennal morphogenesis`GO:0022416^biological_process^chaeta development`GO:0035015^biological_process^elongation of arista core`GO:0007480^biological_process^imaginal disc-derived leg morphogenesis`GO:0035218^biological_process^leg disc development`GO:0045892^biological_process^negative regulation of transcription, DNA-templated`GO:0006357^biological_process^regulation of transcription by RNA polymerase II	GO:0003677^molecular_function^DNA binding	Homeobox protein prophet of	Homeobox protein prophet of	PROP1	Homeobox	Homeobox	1	GO:0005575,GO:0010629,GO:0003690,GO:0000976,GO:0016477,GO:0003700,GO:0008152,GO:0009889,GO:0010604,GO:0009058,GO:0006928,GO:0009953,GO:0035218,GO:0001708,GO:0010556,GO:0010628,GO:0031323,GO:0022416,GO:0005622,GO:0007480,GO:0021536,GO:0005488,GO:0007166,GO:0003705,GO:0009059,GO:0009653,GO:0032991,GO:0000977,GO:0016055,GO:0021761,GO:0008150,GO:0021854,GO:0009987,GO:0005667,GO:0005623,GO:0030900,GO:0001944,GO:0007389,GO:0010468,GO:0018130,GO:0007399,GO:0035015,GO:0022612,GO:0003682,GO:0006366,GO:0010557,GO:0007165,GO:0005515,GO:0001227,GO:0005634,GO:0010605,GO:0019222,GO:0006807,GO:0001205,GO:0007420,GO:0008013,GO:0009890,GO:0003674,GO:0048800,GO:0030154,GO:0023052,GO:0009887,GO:0001067,GO:0007417,GO:0000980,GO:0010941,GO:0001568,GO:0009891,GO:0003002,GO:0003676,GO:0009893,GO:0000981,GO:0007267,GO:0019219,GO:0021983,GO:0045892,GO:0010558,GO:0001206,GO:0008022,GO:0030182,GO:0021979,GO:0009892,GO:0006355,GO:0016070,GO:0001012,GO:0006357,GO:0001228,GO:0021984,GO:0006351,GO:0003677,GO:0001158	0
NV2.5950	252	438	434	378	370	98	74	267	437	418	403	368	89	72	293.6	374	386	80	0.215	-2.218	-8.219	2.05776e-16	3.83138e-15	0.0387	0.0309	0.0339	0.0339	TRUE	0.4776	NV2.5950	NVE19315	nv2.5950	-	-	-	-	uncharacterized protein LOC5501396 [Nematostella vectensis]	uncharacterized protein LOC5501396 [Nematostella vectensis]	-	sigP:0.999692^^	-	-	-	-	-	calcium ion binding	calcium ion binding	-	EGF,EGF_CA,I-set,cEGF	-	0	-	0
NV2.3840	214	214	178	126	152	60	34	227	214	172	134	151	55	33	140.75	204	142	44	0.215	-2.217	-7.142	9.19336e-13	1.21133e-11	0.022	0.0506	0.0407	0.0407	TRUE	0.1416	NV2.3840	NVE15867	nv2.3840	-	-	-	-	uncharacterized protein LOC5516452 [Nematostella vectensis]	uncharacterized protein LOC5516452 [Nematostella vectensis]	-	sigP:0.998274^^	-	-	-	-	-	-	-	-	-	-	0	-	0
NV2.10887	112	126	100	164	166	28	24	119	126	96	175	165	25	23	104.26	114	170	24	0.215	-2.221	-6.558	5.45633e-11	5.96531e-10	0	0.0638	0.0395	0.0395	TRUE	0.1196	NV2.10887	NVE19738	six1b-like	-	SIX1B_like_1	SIX1B_DANRE^SIX1B_DANRE^Q:228-866,H:3-218^60.731%ID^E:4.64e-87^RecName: Full=Homeobox protein six1b;^Eukaryota; Metazoa; Chordata; Craniata; Vertebrata; Euteleostomi; Actinopterygii; Neopterygii; Teleostei; Ostariophysi; Cypriniformes; Danionidae; Danioninae; Danio	SIX1B_DANRE^SIX1B_DANRE^Q:1-213,H:3-218^60.731%ID^E:9.18e-90^RecName: Full=Homeobox protein six1b;^Eukaryota; Metazoa; Chordata; Craniata; Vertebrata; Euteleostomi; Actinopterygii; Neopterygii; Teleostei; Ostariophysi; Cypriniformes; Danionidae; Danioninae; Danio	homeobox protein six1 [Nematostella vectensis]	homeobox protein six1 [Nematostella vectensis]	PF16878.7^SIX1_SD^Transcriptional regulator, SIX1, N-terminal SD domain^9-120^E:1.9e-45`PF00046.31^Homeodomain^Homeodomain^131-181^E:1e-12`PF05920.13^Homeobox_KN^Homeobox KN domain^145-179^E:1.5e-11	sigP:0.997422^^	-	-	GO:0005737^cellular_component^cytoplasm`GO:0005634^cellular_component^nucleus`GO:0005667^cellular_component^transcription regulator complex`GO:0000981^molecular_function^DNA-binding transcription factor activity, RNA polymerase II-specific`GO:0000978^molecular_function^RNA polymerase II cis-regulatory region sequence-specific DNA binding`GO:0021984^biological_process^adenohypophysis development`GO:0006915^biological_process^apoptotic process`GO:0002074^biological_process^extraocular skeletal muscle development`GO:0048839^biological_process^inner ear development`GO:0045892^biological_process^negative regulation of transcription, DNA-templated`GO:0048935^biological_process^peripheral nervous system neuron development`GO:0043282^biological_process^pharyngeal muscle development`GO:0014857^biological_process^regulation of skeletal muscle cell proliferation`GO:0006357^biological_process^regulation of transcription by RNA polymerase II`GO:0048741^biological_process^skeletal muscle fiber devel	GO:0005737^cellular_component^cytoplasm`GO:0005634^cellular_component^nucleus`GO:0005667^cellular_component^transcription regulator complex`GO:0000981^molecular_function^DNA-binding transcription factor activity, RNA polymerase II-specific`GO:0000978^molecular_function^RNA polymerase II cis-regulatory region sequence-specific DNA binding`GO:0021984^biological_process^adenohypophysis development`GO:0006915^biological_process^apoptotic process`GO:0002074^biological_process^extraocular skeletal muscle development`GO:0048839^biological_process^inner ear development`GO:0045892^biological_process^negative regulation of transcription, DNA-templated`GO:0048935^biological_process^peripheral nervous system neuron development`GO:0043282^biological_process^pharyngeal muscle development`GO:0014857^biological_process^regulation of skeletal muscle cell proliferation`GO:0006357^biological_process^regulation of transcription by RNA polymerase II`GO:0048741^biological_process^skeletal muscle fiber devel	GO:0003677^molecular_function^DNA binding`GO:0006355^biological_process^regulation of transcription, DNA-templated	mesenchymal stem cell proliferation	mesenchymal stem cell proliferation	SIX2	Homeobox,Homeobox_KN,SIX1_SD	Homeobox	1	GO:0007283,GO:0003690,GO:0005575,GO:0007600,GO:0001759,GO:0000976,GO:0001744,GO:0003700,GO:0001838,GO:0006928,GO:0006606,GO:0001708,GO:0002520,GO:0007605,GO:0005622,GO:0003705,GO:0001746,GO:0007507,GO:0005488,GO:0007501,GO:0000977,GO:0001658,GO:0005623,GO:0001944,GO:0000003,GO:0005667,GO:0003337,GO:0005730,GO:0007389,GO:0003682,GO:0007399,GO:0006810,GO:0001710,GO:0002053,GO:0006366,GO:0005515,GO:0003008,GO:0001763,GO:0001745,GO:0007519,GO:0005737,GO:0005634,GO:0003266,GO:0007420,GO:0006886,GO:0006807,GO:0003674,GO:0007498,GO:0001822,GO:0001707,GO:0043282,GO:0006915,GO:0001654,GO:0006913,GO:0048839,GO:0007417,GO:0001067,GO:0007423,GO:0002376,GO:0003264,GO:0001568,GO:0001656,GO:0003676,GO:0003002,GO:0003156,GO:0000987,GO:0007276,GO:0000981,GO:0002074,GO:0000982,GO:0045892,GO:0001012,GO:0006355,GO:0014857,GO:0048935,GO:0001077,GO:0006351,GO:0021984,GO:0001228,GO:0003007,GO:0006357,GO:0007422,GO:0048741,GO:0007369,GO:0001657,GO:0002009,GO:0001704,GO:0003677,GO:0000978,GO:0001655,GO:0002062	0
NV2.4131	38	44	22	44	30	6	10	40	44	21	47	30	5	10	28.19	35	38	8	0.215	-2.219	-3.405	0.000662851	0.00239311	0.0909	0.2018	0.1588	0.1588	TRUE	0.5877	NV2.4131	NVE10655	gpr26-like	-	GPR26_like_1	GPR26_RAT^GPR26_RAT^Q:1252-1899,H:78-311^28.216%ID^E:3.85e-12^RecName: Full=G-protein coupled receptor 26;^Eukaryota; Metazoa; Chordata; Craniata; Vertebrata; Euteleostomi; Mammalia; Eutheria; Euarchontoglires; Glires; Rodentia; Myomorpha; Muroidea; Muridae; Murinae; Rattus	GPR26_RAT^GPR26_RAT^Q:10-298,H:6-311^28.526%ID^E:1.24e-23^RecName: Full=G-protein coupled receptor 26;^Eukaryota; Metazoa; Chordata; Craniata; Vertebrata; Euteleostomi; Mammalia; Eutheria; Euarchontoglires; Glires; Rodentia; Myomorpha; Muroidea; Muridae; Murinae; Rattus	octopamine receptor 1 [Nematostella vectensis]	octopamine receptor 1 [Nematostella vectensis]	PF10320.11^7TM_GPCR_Srsx^Serpentine type 7TM GPCR chemoreceptor Srsx^20-293^E:9.3e-12`PF00001.23^7tm_1^7 transmembrane receptor (rhodopsin family)^26-280^E:8.3e-32	sigP:0.998926^^	ExpAA=156.03^PredHel=7^Topology=o13-35i48-70o85-107i128-150o175-197i227-246o261-283i	-	GO:0016021^cellular_component^integral component of membrane`GO:0005886^cellular_component^plasma membrane`GO:0004930^molecular_function^G protein-coupled receptor activity`GO:0007189^biological_process^adenylate cyclase-activating G protein-coupled receptor signaling pathway`GO:0007186^biological_process^G protein-coupled receptor signaling pathway	GO:0016021^cellular_component^integral component of membrane`GO:0005886^cellular_component^plasma membrane`GO:0004930^molecular_function^G protein-coupled receptor activity`GO:0007189^biological_process^adenylate cyclase-activating G protein-coupled receptor signaling pathway`GO:0007186^biological_process^G protein-coupled receptor signaling pathway	GO:0004930^molecular_function^G protein-coupled receptor activity`GO:0007186^biological_process^G protein-coupled receptor signaling pathway`GO:0016021^cellular_component^integral component of membrane	7 transmembrane receptor (rhodopsin family)	G-protein coupled receptor activity	-	7tm_1	-	0	GO:0007186,GO:0004930,GO:0016021,GO:0007189,GO:0005886	0
NV2.23185	1150	1500	1348	1290	1370	246	368	1218	1498	1299	1377	1364	224	356	1047.96	1338	1370	290	0.216	-2.209	-10.891	1.27688e-27	5.57824e-26	0.029	0.0178	0.0215	0.0215	TRUE	0.087	NV2.23185	NVE6288	g3st3-like-1	-	G3ST3_like_2	G3ST3_MOUSE^G3ST3_MOUSE^Q:454-1479,H:66-416^32.682%ID^E:9.82e-48^RecName: Full=Galactose-3-O-sulfotransferase 3;^Eukaryota; Metazoa; Chordata; Craniata; Vertebrata; Euteleostomi; Mammalia; Eutheria; Euarchontoglires; Glires; Rodentia; Myomorpha; Muroidea; Muridae; Murinae; Mus; Mus,G3ST3_MOUSE^G3ST3_MOUSE^Q:1046-2071,H:66-416^32.682%ID^E:1.41e-47^RecName: Full=Galactose-3-O-sulfotransferase 3;^Eukaryota; Metazoa; Chordata; Craniata; Vertebrata; Euteleostomi; Mammalia; Eutheria; Euarchontoglires; Glires; Rodentia; Myomorpha; Muroidea; Muridae; Murinae; Mus; Mus	G3ST3_MOUSE^G3ST3_MOUSE^Q:93-442,H:56-416^32.609%ID^E:2.08e-50^RecName: Full=Galactose-3-O-sulfotransferase 3;^Eukaryota; Metazoa; Chordata; Craniata; Vertebrata; Euteleostomi; Mammalia; Eutheria; Euarchontoglires; Glires; Rodentia; Myomorpha; Muroidea; Muridae; Murinae; Mus; Mus	galactose-3-O-sulfotransferase 3 [Nematostella vectensis]	galactose-3-O-sulfotransferase 3 [Nematostella vectensis]	PF06990.13^Gal-3-0_sulfotr^Galactose-3-O-sulfotransferase^86-423^E:5.4e-70	sigP:0.91575^^	ExpAA=22.02^PredHel=1^Topology=i7-29o	-	GO:0032580^cellular_component^Golgi cisterna membrane`GO:0016021^cellular_component^integral component of membrane`GO:0050694^molecular_function^galactose 3-O-sulfotransferase activity`GO:0001733^molecular_function^galactosylceramide sulfotransferase activity`GO:0008146^molecular_function^sulfotransferase activity`GO:0009247^biological_process^glycolipid biosynthetic process	GO:0032580^cellular_component^Golgi cisterna membrane`GO:0016021^cellular_component^integral component of membrane`GO:0050694^molecular_function^galactose 3-O-sulfotransferase activity`GO:0001733^molecular_function^galactosylceramide sulfotransferase activity`GO:0008146^molecular_function^sulfotransferase activity`GO:0009247^biological_process^glycolipid biosynthetic process	GO:0001733^molecular_function^galactosylceramide sulfotransferase activity`GO:0009247^biological_process^glycolipid biosynthetic process`GO:0016021^cellular_component^integral component of membrane	Galactose-3-O-sulfotransferase	Galactose-3-O-sulfotransferase	-	Gal-3-0_sulfotr	-	0	GO:0008146,GO:0001733,GO:0050694,GO:0009247,GO:0032580,GO:0016021	0
NV2.1129	130	80	46	50	38	18	22	138	80	44	53	38	16	21	55.82	87	46	18	0.216	-2.213	-4.135	3.54461e-05	0.000167111	0.1643	0.1082	0.1305	0.1305	TRUE	0.1013	NV2.1129	-	rsgi2-like	-	RSGI2_like_4	-	RSGI2HUNT2^RSGI2_HUNT2^Q:209-403,H:311-506^47.475%ID^E:1.46e-13^RecName: Full=Anti-sigma-I factor RsgI2 {ECO:0000305};^Bacteria; Firmicutes; Clostridia; Eubacteriales; Oscillospiraceae; Acetivibrio`RSGI2_HUNT2^RSGI2_HUNT2^Q:214-439,H:275-508^41.667%ID^E:3.97e-13^RecName: Full=Anti-sigma-I factor RsgI2 {ECO:0000305};^Bacteria; Firmicutes; Clostridia; Eubacteriales; Oscillospiraceae; Acetivibrio`RSGI2_HUNT2^RSGI2_HUNT2^Q:169-317,H:338-506^46.154%ID^E:1.14e-09^RecName: Full=Anti-sigma-I factor RsgI2 {ECO:0000305};^Bacteria; Firmicutes; Clostridia; Eubacteriales; Oscillospiraceae; Acetivibrio`RSGI2_HUNT2^RSGI2_HUNT2^Q:166-353,H:300-496^43.781%ID^E:4.2e-09^RecName: Full=Anti-sigma-I factor RsgI2 {ECO:0000305};^Bacteria; Firmicutes; Clostridia; Eubacteriales; Oscillospiraceae; Acetivibrio	serine-rich adhesin for platelets, partial [Nematostella vectensis]	serine-rich adhesin for platelets, partial [Nematostella vectensis]	PF00147.20^Fibrinogen_C^Fibrinogen beta and gamma chains, C-terminal globular domain^544-587^E:6.2e-06	sigP:0.17215^CS^pos:	-	COG4447^The ortholog in A.thaliana is involved in photosystem II (PSII) assembly, but knockout of the corresponding gene in Synechoccus PCC 7002 has no effect on PSII activity	-	GO:0016021^cellular_component^integral component of membrane`GO:0005886^cellular_component^plasma membrane`GO:0030248^molecular_function^cellulose binding`GO:0046872^molecular_function^metal ion binding`GO:0005975^biological_process^carbohydrate metabolic process	-	Fibrinogen beta and gamma chains, C-terminal globular domain	-	-	Fibrinogen_C,PAN_1	-	0	GO:0046872,GO:0005975,GO:0030248,GO:0016021,GO:0005886	0
NV2.5628	602	1008	604	368	508	250	98	638	1007	582	393	506	228	95	492.47	742	450	162	0.217	-2.201	-6.603	4.0188e-11	4.46931e-10	0.136	0.0235	0.06	0.06	TRUE	0.7679	NV2.5628	NVE1754,NVE12500	acsl1-like-1	-	ACSL1_like_4	ACSL1_CAVPO^ACSL1_CAVPO^Q:1457-2335,H:405-697^55.29%ID^E:7.75e-111^RecName: Full=Long-chain-fatty-acid--CoA ligase 1 {ECO:0000250|UniProtKB:P33121};^Eukaryota; Metazoa; Chordata; Craniata; Vertebrata; Euteleostomi; Mammalia; Eutheria; Euarchontoglires; Glires; Rodentia; Hystricomorpha; Caviidae; Cavia`ACSL1_CAVPO^ACSL1_CAVPO^Q:153-1310,H:59-402^36.829%ID^E:7.76e-75^RecName: Full=Long-chain-fatty-acid--CoA ligase 1 {ECO:0000250|UniProtKB:P33121};^Eukaryota; Metazoa; Chordata; Craniata; Vertebrata; Euteleostomi; Mammalia; Eutheria; Euarchontoglires; Glires; Rodentia; Hystricomorpha; Caviidae; Cavia,ACSL1_CAVPO^ACSL1_CAVPO^Q:1208-2491,H:272-697^50.935%ID^E:4.57e-154^RecName: Full=Long-chain-fatty-acid--CoA ligase 1 {ECO:0000250|UniProtKB:P33121};^Eukaryota; Metazoa; Chordata; Craniata; Vertebrata; Euteleostomi; Mammalia; Eutheria; Euarchontoglires; Glires; Rodentia; Hystricomorpha; Caviidae; Cavia`ACSL1_CAVPO^ACSL1_CAVPO^Q:108-752,H:40-258^38.636%ID^E:4.74e-39^RecName: Full=Long-chain-fat	ACSL5_RAT^ACSL5_RAT^Q:6-304,H:88-387^41.391%ID^E:7.23e-79^RecName: Full=Long-chain-fatty-acid--CoA ligase 5 {ECO:0000305};^Eukaryota; Metazoa; Chordata; Craniata; Vertebrata; Euteleostomi; Mammalia; Eutheria; Euarchontoglires; Glires; Rodentia; Myomorpha; Muroidea; Muridae; Murinae; Rattus,ACSL1_CAVPO^ACSL1_CAVPO^Q:51-686,H:59-697^47.738%ID^E:0^RecName: Full=Long-chain-fatty-acid--CoA ligase 1 {ECO:0000250|UniProtKB:P33121};^Eukaryota; Metazoa; Chordata; Craniata; Vertebrata; Euteleostomi; Mammalia; Eutheria; Euarchontoglires; Glires; Rodentia; Hystricomorpha; Caviidae; Cavia,ACSL1_CAVPO^ACSL1_CAVPO^Q:13-353,H:59-402^41.618%ID^E:6.12e-90^RecName: Full=Long-chain-fatty-acid--CoA ligase 1 {ECO:0000250|UniProtKB:P33121};^Eukaryota; Metazoa; Chordata; Craniata; Vertebrata; Euteleostomi; Mammalia; Eutheria; Euarchontoglires; Glires; Rodentia; Hystricomorpha; Caviidae; Cavia,ACSL1_CAVPO^ACSL1_CAVPO^Q:15-403,H:310-697^52.699%ID^E:1.12e-154^RecName: Full=Long-chain-fatty-acid--CoA ligase 1 {EC	long-chain-fatty-acid--CoA ligase 5-like [Nematostella vectensis],long-chain-fatty-acid--CoA ligase 1 [Nematostella vectensis]	long-chain-fatty-acid--CoA ligase 1 [Nematostella vectensis]	PF00501.30^AMP-binding^AMP-binding enzyme^68-331^E:5.1e-54,PF00501.30^AMP-binding^AMP-binding enzyme^106-552^E:1.1e-100,PF00501.30^AMP-binding^AMP-binding enzyme^9-269^E:1.8e-58`PF13193.8^AMP-binding_C^AMP-binding enzyme C-terminal domain^278-331^E:3.8e-05,PF00501.30^AMP-binding^AMP-binding enzyme^19-282^E:2.9e-54	sigP:0.999614^^,sigP:0.997792^^,sigP:0.999072^^,sigP:0.998878^^	-	-	GO:0005783^cellular_component^endoplasmic reticulum`GO:0005789^cellular_component^endoplasmic reticulum membrane`GO:0005741^cellular_component^mitochondrial outer membrane`GO:0005778^cellular_component^peroxisomal membrane`GO:0047676^molecular_function^arachidonate-CoA ligase activity`GO:0005524^molecular_function^ATP binding`GO:0004467^molecular_function^long-chain fatty acid-CoA ligase activity`GO:0050197^molecular_function^phytanate-CoA ligase activity`GO:0070251^molecular_function^pristanate-CoA ligase activity`GO:0001676^biological_process^long-chain fatty acid metabolic process`GO:0000038^biological_process^very long-chain fatty acid metabolic process	GO:0005789^cellular_component^endoplasmic reticulum membrane`GO:0016021^cellular_component^integral component of membrane`GO:0016020^cellular_component^membrane`GO:0005741^cellular_component^mitochondrial outer membrane`GO:0005739^cellular_component^mitochondrion`GO:0005886^cellular_component^plasma membrane`GO:0047676^molecular_function^arachidonate-CoA ligase activity`GO:0005524^molecular_function^ATP binding`GO:0004467^molecular_function^long-chain fatty acid-CoA ligase activity`GO:0032869^biological_process^cellular response to insulin stimulus`GO:0006631^biological_process^fatty acid metabolic process`GO:0008610^biological_process^lipid biosynthetic process`GO:0001676^biological_process^long-chain fatty acid metabolic process`GO:0035338^biological_process^long-chain fatty-acyl-CoA biosynthetic process`GO:0010747^biological_process^positive regulation of long-chain fatty acid import across plasma membrane`GO:0010867^biological_process^positive regulation of triglyceride biosyntheti	-	medium-chain fatty acid-CoA ligase activity	medium-chain fatty acid-CoA ligase activity	-	AMP-binding,AMP-binding_C	-	0	GO:0050197,GO:0010867,GO:0005886,GO:0010747,GO:0035338,GO:0000038,GO:0005783,GO:0005789,GO:0005524,GO:0008610,GO:0032869,GO:0006631,GO:0001676,GO:0016021,GO:0047676,GO:0004467,GO:0005739,GO:0070251,GO:0016020,GO:0005741,GO:0005778	0
NV2.10662	160	184	94	146	142	24	44	169	184	91	156	141	22	43	115.06	148	148	32	0.217	-2.203	-5.445	5.17992e-08	3.92154e-07	0.1017	0.059	0.0741	0.0741	TRUE	0.8112	NV2.10662	NVE9957	nv2.10662	-	-	-	-	-	predicted protein [Nematostella vectensis]	-	-	-	-	-	-	-	-	-	-	-	-	0	-	1
NV2.10432	14	40	24	24	30	6	6	15	40	23	26	30	5	6	20.66	26	28	6	0.217	-2.207	-2.988	0.00281071	0.0086692	0	0.2707	0.1992	0.1992	TRUE	0.2255	NV2.10432	NVE20352,NVE20821,NVE20353	nv2.10432	-	-	-	-	uncharacterized protein LOC5514562 [Nematostella vectensis]	uncharacterized protein LOC5514562 [Nematostella vectensis]	PF16977.7^ApeC^C-terminal domain of apextrin^152-354^E:2.5e-69	sigP:0.066592^CS^pos:	ExpAA=22.34^PredHel=1^Topology=o395-417i	-	-	-	-	C-terminal domain of apextrin	C-terminal domain of apextrin	-	ApeC,MACPF	-	0	-	0
NV2.2213	42	72	54	60	46	10	16	44	72	52	64	46	9	15	43.26	56	55	12	0.218	-2.198	-4.258	2.05963e-05	0.000101595	0.0424	0.1359	0.1004	0.1004	TRUE	0.3399	NV2.2213	NVE13228	tean2-like-1	-	TEAN2_like_4	TEAN2_HUMAN^TEAN2_HUMAN^Q:1196-1807,H:1-204^43.415%ID^E:4.22e-43^RecName: Full=Transcription elongation factor A N-terminal and central domain-containing protein 2;^Eukaryota; Metazoa; Chordata; Craniata; Vertebrata; Euteleostomi; Mammalia; Eutheria; Euarchontoglires; Primates; Haplorrhini; Catarrhini; Hominidae; Homo	TEAN2_HUMAN^TEAN2_HUMAN^Q:12-215,H:1-204^43.415%ID^E:1.1e-48^RecName: Full=Transcription elongation factor A N-terminal and central domain-containing protein 2;^Eukaryota; Metazoa; Chordata; Craniata; Vertebrata; Euteleostomi; Mammalia; Eutheria; Euarchontoglires; Primates; Haplorrhini; Catarrhini; Hominidae; Homo	transcription elongation factor A N-terminal and central domain-containing protein 2 [Nematostella vectensis] >gb|EDO32756.1| predicted protein [Nematostella vectensis]	transcription elongation factor A N-terminal and central domain-containing protein 2 [Nematostella vectensis] >gb|EDO32756.1| predicted protein [Nematostella vectensis]	PF08711.13^Med26^TFIIS helical bundle-like domain^73-121^E:1.6e-09`PF07500.16^TFIIS_M^Transcription factor S-II (TFIIS), central domain^140-214^E:1.1e-10	sigP:0.999052^^	-	-	GO:0005634^cellular_component^nucleus`GO:0006351^biological_process^transcription, DNA-templated	GO:0005634^cellular_component^nucleus`GO:0006351^biological_process^transcription, DNA-templated	GO:0005634^cellular_component^nucleus`GO:0006351^biological_process^transcription, DNA-templated	transcription elongation factor A	transcription elongation factor A	TCEANC2	Med26,TFIIS_M	-	0	GO:0006351,GO:0005634	0
NV2.11395	564	490	496	562	474	124	120	597	489	478	600	472	113	116	409.34	521	536	114	0.219	-2.188	-10.236	1.3716e-24	4.74692e-23	0.014	0.0257	0.0206	0.0206	TRUE	0.125	NV2.11395	NVE20668	ppct-like	-	PPCT_like_1	PPCT_RAT^PPCT_RAT^Q:295-912,H:8-211^49.519%ID^E:1e-65^RecName: Full=Phosphatidylcholine transfer protein;^Eukaryota; Metazoa; Chordata; Craniata; Vertebrata; Euteleostomi; Mammalia; Eutheria; Euarchontoglires; Glires; Rodentia; Myomorpha; Muroidea; Muridae; Murinae; Rattus	PPCT_BOVIN^PPCT_BOVIN^Q:2-207,H:8-211^49.038%ID^E:4.77e-69^RecName: Full=Phosphatidylcholine transfer protein;^Eukaryota; Metazoa; Chordata; Craniata; Vertebrata; Euteleostomi; Mammalia; Eutheria; Laurasiatheria; Artiodactyla; Ruminantia; Pecora; Bovidae; Bovinae; Bos	phosphatidylcholine transfer protein [Nematostella vectensis] >ref|XP_032239845.1| phosphatidylcholine transfer protein [Nematostella vectensis] >gb|EDO42511.1| predicted protein [Nematostella vectensis]	phosphatidylcholine transfer protein [Nematostella vectensis] >ref|XP_032239845.1| phosphatidylcholine transfer protein [Nematostella vectensis] >gb|EDO42511.1| predicted protein [Nematostella vectensis]	PF01852.21^START^START domain^44-203^E:5.3e-19	sigP:0.99879^^	-	-	GO:0005829^cellular_component^cytosol`GO:0031210^molecular_function^phosphatidylcholine binding`GO:0008525^molecular_function^phosphatidylcholine transporter activity`GO:0008203^biological_process^cholesterol metabolic process`GO:0120163^biological_process^negative regulation of cold-induced thermogenesis`GO:0015914^biological_process^phospholipid transport	GO:0005737^cellular_component^cytoplasm`GO:0031210^molecular_function^phosphatidylcholine binding`GO:0008525^molecular_function^phosphatidylcholine transporter activity`GO:0015914^biological_process^phospholipid transport	GO:0008289^molecular_function^lipid binding	phosphatidylcholine transporter activity	phosphatidylcholine transporter activity	PCTP	START	-	0	GO:0010876,GO:0008203,GO:0031210,GO:0044238,GO:0005548,GO:0008289,GO:0033036,GO:0043168,GO:0070405,GO:0071704,GO:0006810,GO:1901360,GO:0015711,GO:0008525,GO:0071702,GO:0051179,GO:0044281,GO:1902652,GO:0006869,GO:0005829,GO:0120163,GO:0005737,GO:0015748,GO:0005488,GO:0008150,GO:0006811,GO:0003674,GO:0005543,GO:0015914,GO:0043167,GO:0050997,GO:0043169,GO:0005215,GO:1901615,GO:0016125,GO:0051234,GO:0005319,GO:0006629,GO:0006066,GO:0008152,GO:0008202,GO:0006820	0
NV2.20664	156	134	226	144	164	32	48	165	134	218	154	163	29	46	129.91	172	158	38	0.219	-2.194	-6.459	1.05285e-10	1.11118e-09	0.0416	0.0537	0.0492	0.0492	TRUE	0.1499	NV2.20664	-	nv2.20664	-	-	-	-	Probable C-mannosyltransferase DPY19L3 [Sepia pharaonis],NUP210 [Sepia pharaonis]	uncharacterized protein LOC116611761 [Nematostella vectensis]	-	sigP:0.996189^^,sigP:0.983957^^,sigP:0.99615^^	ExpAA=109.82^PredHel=4^Topology=o20-42i151-173o183-205i218-237o,ExpAA=207.21^PredHel=10^Topology=i12-34o49-71i132-154o164-186i207-229o249-268i275-297o312-334i341-363o376-398i	-	-	-	-	-	-	-	-	-	0	-	0
NV2.5952	118	108	78	104	54	24	24	125	108	75	111	54	22	23	73.98	103	82	22	0.219	-2.188	-4.898	9.67971e-07	6.01638e-06	0.0881	0.0848	0.0861	0.0861	TRUE	0.1709	NV2.5952	NVE19315	nv2.5952	-	-	-	-	uncharacterized protein LOC5501396 [Nematostella vectensis]	uncharacterized protein LOC5501396 [Nematostella vectensis]	-	sigP:0.998436^^	-	-	-	-	-	-	-	-	-	-	0	-	0
NV2.24006	34	24	32	28	14	4	10	36	24	31	30	14	4	10	21.14	30	22	7	0.219	-2.193	-3.034	0.00241458	0.00756339	0.0901	0.265	0.2029	0.2029	TRUE	0.1009	NV2.24006	NVE3525	notc1-like-4	-	NOTC1_like_10	NOTC1_XENTR^NOTC1_XENTR^Q:265-603,H:373-483^46.018%ID^E:5.97e-19^RecName: Full=Neurogenic locus notch homolog protein 1;^Eukaryota; Metazoa; Chordata; Craniata; Vertebrata; Euteleostomi; Amphibia; Batrachia; Anura; Pipoidea; Pipidae; Xenopodinae; Xenopus; Silurana`NOTC1_XENTR^NOTC1_XENTR^Q:226-603,H:817-938^34.921%ID^E:2.89e-12^RecName: Full=Neurogenic locus notch homolog protein 1;^Eukaryota; Metazoa; Chordata; Craniata; Vertebrata; Euteleostomi; Amphibia; Batrachia; Anura; Pipoidea; Pipidae; Xenopodinae; Xenopus; Silurana`NOTC1_XENTR^NOTC1_XENTR^Q:319-585,H:1124-1208^43.82%ID^E:4.66e-11^RecName: Full=Neurogenic locus notch homolog protein 1;^Eukaryota; Metazoa; Chordata; Craniata; Vertebrata; Euteleostomi; Amphibia; Batrachia; Anura; Pipoidea; Pipidae; Xenopodinae; Xenopus; Silurana`NOTC1_XENTR^NOTC1_XENTR^Q:238-585,H:246-360^36.975%ID^E:5.58e-11^RecName: Full=Neurogenic locus notch homolog protein 1;^Eukaryota; Metazoa; Chordata; Craniata; Vertebrata; Euteleostomi; Amphibia; Batrach	NOTC1_XENTR^NOTC1_XENTR^Q:89-201,H:373-483^46.018%ID^E:5.47e-19^RecName: Full=Neurogenic locus notch homolog protein 1;^Eukaryota; Metazoa; Chordata; Craniata; Vertebrata; Euteleostomi; Amphibia; Batrachia; Anura; Pipoidea; Pipidae; Xenopodinae; Xenopus; Silurana`NOTC1_XENTR^NOTC1_XENTR^Q:76-201,H:817-938^34.921%ID^E:1.97e-12^RecName: Full=Neurogenic locus notch homolog protein 1;^Eukaryota; Metazoa; Chordata; Craniata; Vertebrata; Euteleostomi; Amphibia; Batrachia; Anura; Pipoidea; Pipidae; Xenopodinae; Xenopus; Silurana`NOTC1_XENTR^NOTC1_XENTR^Q:107-195,H:1124-1208^43.82%ID^E:3.32e-11^RecName: Full=Neurogenic locus notch homolog protein 1;^Eukaryota; Metazoa; Chordata; Craniata; Vertebrata; Euteleostomi; Amphibia; Batrachia; Anura; Pipoidea; Pipidae; Xenopodinae; Xenopus; Silurana`NOTC1_XENTR^NOTC1_XENTR^Q:80-195,H:246-360^36.975%ID^E:3.6e-11^RecName: Full=Neurogenic locus notch homolog protein 1;^Eukaryota; Metazoa; Chordata; Craniata; Vertebrata; Euteleostomi; Amphibia; Batrachia;	fibrillin-2 [Nematostella vectensis]	fibrillin-2 [Nematostella vectensis]	PF00008.29^EGF^EGF-like domain^91-121^E:0.00025`PF07645.17^EGF_CA^Calcium-binding EGF domain^127-166^E:5.4e-11`PF12947.9^EGF_3^EGF domain^131-166^E:4.5e-13`PF12662.9^cEGF^Complement Clr-like EGF-like^150-171^E:4.9e-08`PF07645.17^EGF_CA^Calcium-binding EGF domain^168-206^E:5.5e-08`PF12947.9^EGF_3^EGF domain^175-206^E:1.2e-08	sigP:0.928827^^	-	-	GO:0016021^cellular_component^integral component of membrane`GO:0005634^cellular_component^nucleus`GO:0005886^cellular_component^plasma membrane`GO:0005509^molecular_function^calcium ion binding`GO:0005112^molecular_function^Notch binding`GO:0038023^molecular_function^signaling receptor activity`GO:0001525^biological_process^angiogenesis`GO:0030154^biological_process^cell differentiation`GO:0060271^biological_process^cilium assembly`GO:0061314^biological_process^Notch signaling involved in heart development`GO:0007219^biological_process^Notch signaling pathway`GO:0050793^biological_process^regulation of developmental process`GO:0006355^biological_process^regulation of transcription, DNA-templated	GO:0016021^cellular_component^integral component of membrane`GO:0005634^cellular_component^nucleus`GO:0005886^cellular_component^plasma membrane`GO:0005509^molecular_function^calcium ion binding`GO:0005112^molecular_function^Notch binding`GO:0038023^molecular_function^signaling receptor activity`GO:0001525^biological_process^angiogenesis`GO:0030154^biological_process^cell differentiation`GO:0060271^biological_process^cilium assembly`GO:0061314^biological_process^Notch signaling involved in heart development`GO:0007219^biological_process^Notch signaling pathway`GO:0050793^biological_process^regulation of developmental process`GO:0006355^biological_process^regulation of transcription, DNA-templated	GO:0005509^molecular_function^calcium ion binding	calcium ion binding	calcium ion binding	EFEMP1	EGF,EGF_CA,TSP_1,cEGF	-	0	GO:0007154,GO:0010977,GO:0010721,GO:0010975,GO:0007169,GO:0007275,GO:0022008,GO:0008022,GO:0005604,GO:0019199,GO:0034613,GO:0022607,GO:0009886,GO:0006355,GO:0007423,GO:0033036,GO:0034394,GO:0061314,GO:0016021,GO:0018193,GO:0016043,GO:0018212,GO:0005112,GO:0032879,GO:0019219,GO:0001654,GO:0050793,GO:0003674,GO:0006807,GO:0006464,GO:0008284,GO:0009887,GO:0016310,GO:0019538,GO:0023052,GO:0030154,GO:0004888,GO:0031346,GO:0005006,GO:0018108,GO:0005154,GO:0016772,GO:0031326,GO:0032331,GO:0007399,GO:0006810,GO:0005615,GO:0016301,GO:0016740,GO:0019222,GO:0005634,GO:0007167,GO:0032501,GO:0005102,GO:0007165,GO:0005737,GO:0006793,GO:0005515,GO:0014013,GO:0060271,GO:0032330,GO:0031344,GO:0005886,GO:0008150,GO:0006468,GO:0036211,GO:0005576,GO:0001558,GO:0010468,GO:0004714,GO:0004672,GO:0031012,GO:0005623,GO:0009987,GO:0005622,GO:0009791,GO:0031345,GO:0030198,GO:0010556,GO:0031323,GO:0003824,GO:0007173,GO:0004713,GO:0005509,GO:0030334,GO:0009653,GO:0005488,GO:0006796,GO:0038023,GO:0007166,GO:0032502	0
NV2.4851	42	22	24	10	10	10	4	44	22	23	11	10	9	4	17.6	30	10	6	0.219	-2.194	-2.907	0.00365252	0.0109135	0.0985	0.3157	0.2286	0.2286	TRUE	0.7907	NV2.4851	NVE13789	agrd1-like-8	-	AGRD1_like_11	AGRD1_BOVIN^AGRD1_BOVIN^Q:1560-2912,H:364-847^33.4%ID^E:1.28e-64^RecName: Full=Adhesion G-protein coupled receptor D1;^Eukaryota; Metazoa; Chordata; Craniata; Vertebrata; Euteleostomi; Mammalia; Eutheria; Laurasiatheria; Artiodactyla; Ruminantia; Pecora; Bovidae; Bovinae; Bos	AGRL1_RAT^AGRL1_RAT^Q:605-947,H:759-1103^42%ID^E:1.7e-71^RecName: Full=Adhesion G protein-coupled receptor L1 {ECO:0000312|RGD:620768};^Eukaryota; Metazoa; Chordata; Craniata; Vertebrata; Euteleostomi; Mammalia; Eutheria; Euarchontoglires; Glires; Rodentia; Myomorpha; Muroidea; Muridae; Murinae; Rattus	adhesion G-protein coupled receptor D1 isoform X1 [Nematostella vectensis]	adhesion G-protein coupled receptor D1 isoform X1 [Nematostella vectensis]	PF01825.23^GPS^GPCR proteolysis site, GPS, motif^648-689^E:3.4e-09`PF00002.26^7tm_2^7 transmembrane receptor (Secretin family)^704-936^E:1.8e-63	sigP:0.211123^CS^pos:	ExpAA=154.86^PredHel=7^Topology=o707-729i742-761o781-803i810-829o849-871i891-913o923-945i	-	GO:0005887^cellular_component^integral component of plasma membrane`GO:0005886^cellular_component^plasma membrane`GO:0004930^molecular_function^G protein-coupled receptor activity`GO:0007189^biological_process^adenylate cyclase-activating G protein-coupled receptor signaling pathway`GO:0007166^biological_process^cell surface receptor signaling pathway`GO:0007186^biological_process^G protein-coupled receptor signaling pathway	GO:0030424^cellular_component^axon`GO:0098978^cellular_component^glutamatergic synapse`GO:0030426^cellular_component^growth cone`GO:0005887^cellular_component^integral component of plasma membrane`GO:0099056^cellular_component^integral component of presynaptic membrane`GO:0043005^cellular_component^neuron projection`GO:0005886^cellular_component^plasma membrane`GO:0014069^cellular_component^postsynaptic density`GO:0042734^cellular_component^presynaptic membrane`GO:0045202^cellular_component^synapse`GO:0030246^molecular_function^carbohydrate binding`GO:0050839^molecular_function^cell adhesion molecule binding`GO:0004930^molecular_function^G protein-coupled receptor activity`GO:0016524^molecular_function^latrotoxin receptor activity`GO:0015643^molecular_function^toxic substance binding`GO:0007189^biological_process^adenylate cyclase-activating G protein-coupled receptor signaling pathway`GO:0007420^biological_process^brain development`GO:0035584^biological_process^calcium-mediated signal	GO:0004930^molecular_function^G protein-coupled receptor activity`GO:0007186^biological_process^G protein-coupled receptor signaling pathway`GO:0016021^cellular_component^integral component of membrane	adenylate cyclase-activating G-protein coupled receptor signaling pathway	adenylate cyclase-activating G-protein coupled receptor signaling pathway	-	7tm_1,7tm_2,GAIN,GPS,HYR,Lectin_C,Sulfotransfer_2	-	0	GO:0007186,GO:0014069,GO:0005886,GO:0007189,GO:0007420,GO:0050839,GO:0004930,GO:0016524,GO:0030246,GO:0005887,GO:0045202,GO:0043005,GO:0030426,GO:0042734,GO:0016021,GO:0099056,GO:0030424,GO:0015643,GO:0007166,GO:0098978,GO:0035584	0
NV2.8317	174	268	184	248	274	40	58	184	268	177	265	273	36	56	179.89	210	269	46	0.22	-2.185	-7.11	1.15765e-12	1.50947e-11	0.0368	0.0423	0.0403	0.0403	TRUE	0.4254	NV2.8317	NVE23426	plmn-like	-	PLMN_like_1	PLMN_CANLF^PLMN_CANLF^Q:922-1635,H:103-327^42.917%ID^E:4.91e-49^RecName: Full=Plasminogen;^Eukaryota; Metazoa; Chordata; Craniata; Vertebrata; Euteleostomi; Mammalia; Eutheria; Laurasiatheria; Carnivora; Caniformia; Canidae; Canis	PLMN_CANLF^PLMN_CANLF^Q:136-376,H:103-330^42.798%ID^E:1.14e-50^RecName: Full=Plasminogen;^Eukaryota; Metazoa; Chordata; Craniata; Vertebrata; Euteleostomi; Mammalia; Eutheria; Laurasiatheria; Carnivora; Caniformia; Canidae; Canis	chymotrypsin-like elastase family member 2A [Nematostella vectensis]	chymotrypsin-like elastase family member 2A [Nematostella vectensis]	PF00089.28^Trypsin^Trypsin^137-372^E:1.7e-59`PF01549.26^ShK^ShK domain-like^349-362^E:12000`PF01549.26^ShK^ShK domain-like^386-424^E:0.00087	sigP:0.009891^CS^pos:	-	-	GO:0005576^cellular_component^extracellular region`GO:0004252^molecular_function^serine-type endopeptidase activity`GO:0007596^biological_process^blood coagulation`GO:0042730^biological_process^fibrinolysis`GO:0048771^biological_process^tissue remodeling	GO:0005576^cellular_component^extracellular region`GO:0004252^molecular_function^serine-type endopeptidase activity`GO:0007596^biological_process^blood coagulation`GO:0042730^biological_process^fibrinolysis`GO:0048771^biological_process^tissue remodeling	GO:0004252^molecular_function^serine-type endopeptidase activity`GO:0006508^biological_process^proteolysis	elastin catabolic process	elastin catabolic process	CELA1	ShK,Trypsin	-	0	GO:0008152,GO:0009889,GO:0010604,GO:0051240,GO:0048519,GO:0010629,GO:0030163,GO:0032502,GO:0007596,GO:0006952,GO:0042127,GO:0007166,GO:0050789,GO:0051094,GO:0048518,GO:0009653,GO:0010556,GO:0010628,GO:0031325,GO:0031017,GO:0031323,GO:0031327,GO:0044248,GO:0009791,GO:0006954,GO:0009987,GO:0010468,GO:0050896,GO:0016055,GO:0045595,GO:0005576,GO:0031324,GO:0008150,GO:0007165,GO:0010605,GO:0019222,GO:0032501,GO:0031326,GO:0006950,GO:0010557,GO:0044238,GO:0031016,GO:0023052,GO:0045944,GO:0048771,GO:0009887,GO:0048513,GO:0048731,GO:0019538,GO:0042730,GO:0048589,GO:0006807,GO:0004252,GO:0031328,GO:0035272,GO:0009890,GO:0044265,GO:0050793,GO:0045765,GO:0051171,GO:0019219,GO:0007267,GO:0009057,GO:0045935,GO:0009100,GO:0051252,GO:0045893,GO:0051173,GO:0009891,GO:0044260,GO:0048523,GO:0009893,GO:0009892,GO:0048522,GO:0022603,GO:0006508,GO:0006355,GO:0040007,GO:0045934,GO:0006357,GO:0035264,GO:0051172,GO:0044237,GO:0045892,GO:0010558,GO:0007275,GO:0045766,GO:0000122,GO:0009056,GO:0051239,GO:0006516	0
NV2.18568	124	128	128	70	68	36	24	131	128	123	75	68	33	23	82.99	127	72	28	0.22	-2.184	-6.329	2.46025e-10	2.50425e-09	0	0.0769	0.0454	0.0454	TRUE	0.0055	NV2.18568	NVE2162	nv2.18568	-	-	-	-	uncharacterized protein LOC116603499 [Nematostella vectensis]	uncharacterized protein LOC116603499 [Nematostella vectensis]	-	sigP:0.057597^CS^pos:	ExpAA=21.42^PredHel=1^Topology=i7-29o	-	-	-	-	-	-	-	-	-	0	-	0
NV2.23143	164	388	168	328	504	36	76	174	387	162	350	502	33	73	240.16	241	426	53	0.22	-2.185	-5.222	1.76996e-07	1.23555e-06	0.1989	0.0349	0.0886	0.0886	TRUE	2.0906	NV2.23143	NVE15760	nv2.23143	-	-	-	-	predicted protein [Nematostella vectensis]	predicted protein [Nematostella vectensis]	-	sigP:0.003562^CS^pos:	-	-	-	-	-	-	-	-	-	-	0	-	0
NV2.3616	66	64	60	60	38	18	12	70	64	58	64	38	16	12	45.93	64	51	14	0.22	-2.187	-4.509	6.5086e-06	3.50573e-05	0	0.1288	0.0892	0.0892	TRUE	0.0408	NV2.3616	NVE1778	gapr1-like-32	-	GAPR1_like_64	GAPR1_MOUSE^GAPR1_MOUSE^Q:2042-2374,H:45-151^40%ID^E:7.85e-17^RecName: Full=Golgi-associated plant pathogenesis-related protein 1;^Eukaryota; Metazoa; Chordata; Craniata; Vertebrata; Euteleostomi; Mammalia; Eutheria; Euarchontoglires; Glires; Rodentia; Myomorpha; Muroidea; Muridae; Murinae; Mus; Mus,GAPR1_MOUSE^GAPR1_MOUSE^Q:1060-1392,H:45-151^40%ID^E:4.51e-17^RecName: Full=Golgi-associated plant pathogenesis-related protein 1;^Eukaryota; Metazoa; Chordata; Craniata; Vertebrata; Euteleostomi; Mammalia; Eutheria; Euarchontoglires; Glires; Rodentia; Myomorpha; Muroidea; Muridae; Murinae; Mus; Mus	GAPR1_MOUSE^GAPR1_MOUSE^Q:166-274,H:48-151^42.857%ID^E:7.86e-18^RecName: Full=Golgi-associated plant pathogenesis-related protein 1;^Eukaryota; Metazoa; Chordata; Craniata; Vertebrata; Euteleostomi; Mammalia; Eutheria; Euarchontoglires; Glires; Rodentia; Myomorpha; Muroidea; Muridae; Murinae; Mus; Mus,GAPR1_MOUSE^GAPR1_MOUSE^Q:181-289,H:48-151^42.857%ID^E:7.6e-18^RecName: Full=Golgi-associated plant pathogenesis-related protein 1;^Eukaryota; Metazoa; Chordata; Craniata; Vertebrata; Euteleostomi; Mammalia; Eutheria; Euarchontoglires; Glires; Rodentia; Myomorpha; Muroidea; Muridae; Murinae; Mus; Mus	ectin [Nematostella vectensis]	ectin [Nematostella vectensis]	PF01549.26^ShK^ShK domain-like^77-114^E:5.8e-07`PF00188.28^CAP^Cysteine-rich secretory protein family^150-268^E:2.3e-16,PF01549.26^ShK^ShK domain-like^62-99^E:5.3e-07`PF00188.28^CAP^Cysteine-rich secretory protein family^135-253^E:2e-16	sigP:0.947946^^,sigP:0.187335^CS^pos:	ExpAA=17.17^PredHel=1^Topology=i19-36o	-	GO:0005615^cellular_component^extracellular space`GO:0000139^cellular_component^Golgi membrane`GO:0042803^molecular_function^protein homodimerization activity`GO:0010634^biological_process^positive regulation of epithelial cell migration`GO:0010718^biological_process^positive regulation of epithelial to mesenchymal transition`GO:0070374^biological_process^positive regulation of ERK1 and ERK2 cascade	GO:0005615^cellular_component^extracellular space`GO:0000139^cellular_component^Golgi membrane`GO:0042803^molecular_function^protein homodimerization activity`GO:0010634^biological_process^positive regulation of epithelial cell migration`GO:0010718^biological_process^positive regulation of epithelial to mesenchymal transition`GO:0070374^biological_process^positive regulation of ERK1 and ERK2 cascade	-	Belongs to the CRISP family	Belongs to the CRISP family	-	CAP,Ldl_recept_a,ShK	-	0	GO:0005615,GO:0042803,GO:0070374,GO:0010718,GO:0000139,GO:0010634	0
NV2.10397	108	90	70	102	76	10	32	114	90	67	109	76	9	31	70.9	90	92	20	0.22	-2.184	-4.413	1.01765e-05	5.31877e-05	0.1553	0.0879	0.1085	0.1085	TRUE	0.0857	NV2.10397	NVE17232	fbp3-like-2	-	FBP3_like_7	FBP3_STRPU^FBP3_STRPU^Q:219-416,H:199-262^50%ID^E:1.27e-09^RecName: Full=Fibropellin-3;^Eukaryota; Metazoa; Echinodermata; Eleutherozoa; Echinozoa; Echinoidea; Euechinoidea; Echinacea; Camarodonta; Echinidea; Strongylocentrotidae; Strongylocentrotus`FBP3_STRPU^FBP3_STRPU^Q:228-416,H:278-338^49.206%ID^E:5.51e-08^RecName: Full=Fibropellin-3;^Eukaryota; Metazoa; Echinodermata; Eleutherozoa; Echinozoa; Echinoidea; Euechinoidea; Echinacea; Camarodonta; Echinidea; Strongylocentrotidae; Strongylocentrotus`FBP3_STRPU^FBP3_STRPU^Q:228-404,H:240-296^49.153%ID^E:2e-06^RecName: Full=Fibropellin-3;^Eukaryota; Metazoa; Echinodermata; Eleutherozoa; Echinozoa; Echinoidea; Euechinoidea; Echinacea; Camarodonta; Echinidea; Strongylocentrotidae; Strongylocentrotus`FBP3_STRPU^FBP3_STRPU^Q:270-404,H:176-220^55.556%ID^E:2.9e-06^RecName: Full=Fibropellin-3;^Eukaryota; Metazoa; Echinodermata; Eleutherozoa; Echinozoa; Echinoidea; Euechinoidea; Echinacea; Camarodonta; Echinidea; Strongylocentrotidae; Strongyloce	FBP3_STRPU^FBP3_STRPU^Q:18-83,H:199-262^50%ID^E:1.79e-11^RecName: Full=Fibropellin-3;^Eukaryota; Metazoa; Echinodermata; Eleutherozoa; Echinozoa; Echinoidea; Euechinoidea; Echinacea; Camarodonta; Echinidea; Strongylocentrotidae; Strongylocentrotus`FBP3_STRPU^FBP3_STRPU^Q:21-83,H:278-338^49.206%ID^E:1.55e-09^RecName: Full=Fibropellin-3;^Eukaryota; Metazoa; Echinodermata; Eleutherozoa; Echinozoa; Echinoidea; Euechinoidea; Echinacea; Camarodonta; Echinidea; Strongylocentrotidae; Strongylocentrotus`FBP3_STRPU^FBP3_STRPU^Q:21-79,H:240-296^49.153%ID^E:5.53e-08^RecName: Full=Fibropellin-3;^Eukaryota; Metazoa; Echinodermata; Eleutherozoa; Echinozoa; Echinoidea; Euechinoidea; Echinacea; Camarodonta; Echinidea; Strongylocentrotidae; Strongylocentrotus`FBP3_STRPU^FBP3_STRPU^Q:35-79,H:176-220^55.556%ID^E:7.34e-08^RecName: Full=Fibropellin-3;^Eukaryota; Metazoa; Echinodermata; Eleutherozoa; Echinozoa; Echinoidea; Euechinoidea; Echinacea; Camarodonta; Echinidea; Strongylocentrotidae; Strongylocentro	uncharacterized protein LOC116609468 [Nematostella vectensis],neurogenic locus notch homolog protein 2 [Nematostella vectensis]	neurogenic locus notch homolog protein 2 [Nematostella vectensis]	PF00008.29^EGF^EGF-like domain^39-69^E:6e-07`PF12661.9^hEGF^Human growth factor-like EGF^44-65^E:0.00024`PF00147.20^Fibrinogen_C^Fibrinogen beta and gamma chains, C-terminal globular domain^74-126^E:6.6e-06	sigP:0.932126^^,sigP:0.946968^^	-	-	GO:0005615^cellular_component^extracellular space`GO:0009374^molecular_function^biotin binding`GO:0005509^molecular_function^calcium ion binding	GO:0005615^cellular_component^extracellular space`GO:0009374^molecular_function^biotin binding`GO:0005509^molecular_function^calcium ion binding	-	Coiled-coil domain containing 150,cysteine-rich secretory protein	Crisp	CCDC150,CRISP2	CAP,CXCXC,Crisp,EGF,Lectin_C	-	0	GO:0005623,GO:0009374,GO:0040011,GO:0012505,GO:0050896,GO:0042330,GO:0099503,GO:0005575,GO:0043229,GO:0043226,GO:0005576,GO:0030141,GO:0008150,GO:0097708,GO:0043227,GO:0044424,GO:0009605,GO:0005737,GO:0031982,GO:0006935,GO:0044444,GO:0042581,GO:0044464,GO:0042221,GO:0005509,GO:0031410,GO:0005615,GO:0005622	0
NV2.17145	48	64	54	28	34	12	14	51	64	52	30	34	11	14	36.43	56	32	12	0.22	-2.187	-4.361	1.29527e-05	6.62682e-05	0	0.1591	0.0917	0.0917	TRUE	0.0963	NV2.17145	-	slit1-like	-	SLIT1_like_1	SLIT1_HUMAN^SLIT1_HUMAN^Q:201-419,H:929-1002^49.333%ID^E:8.48e-15^RecName: Full=Slit homolog 1 protein;^Eukaryota; Metazoa; Chordata; Craniata; Vertebrata; Euteleostomi; Mammalia; Eutheria; Euarchontoglires; Primates; Haplorrhini; Catarrhini; Hominidae; Homo`SLIT1_HUMAN^SLIT1_HUMAN^Q:201-443,H:1087-1170^33.721%ID^E:1.71e-06^RecName: Full=Slit homolog 1 protein;^Eukaryota; Metazoa; Chordata; Craniata; Vertebrata; Euteleostomi; Mammalia; Eutheria; Euarchontoglires; Primates; Haplorrhini; Catarrhini; Hominidae; Homo,VWA2_XENLA^VWA2_XENLA^Q:197-301,H:296-331^63.889%ID^E:5.34e-06^RecName: Full=von Willebrand factor A domain-containing protein 2;^Eukaryota; Metazoa; Chordata; Craniata; Vertebrata; Euteleostomi; Amphibia; Batrachia; Anura; Pipoidea; Pipidae; Xenopodinae; Xenopus; Xenopus	VWA2_XENLA^VWA2_XENLA^Q:4-38,H:296-331^63.889%ID^E:2.2e-07^RecName: Full=von Willebrand factor A domain-containing protein 2;^Eukaryota; Metazoa; Chordata; Craniata; Vertebrata; Euteleostomi; Amphibia; Batrachia; Anura; Pipoidea; Pipidae; Xenopodinae; Xenopus; Xenopus	neurogenic locus notch homolog protein 1 isoform X1 [Nematostella vectensis]	neurogenic locus notch homolog protein 1 isoform X1 [Nematostella vectensis]	PF00008.29^EGF^EGF-like domain^6-35^E:6.6e-07`PF12661.9^hEGF^Human growth factor-like EGF^11-33^E:0.00032	sigP:0.997583^^,sigP:0.996066^^	-	-	GO:0005615^cellular_component^extracellular space`GO:0005509^molecular_function^calcium ion binding`GO:0008201^molecular_function^heparin binding`GO:0048495^molecular_function^Roundabout binding`GO:0048846^biological_process^axon extension involved in axon guidance`GO:0007411^biological_process^axon guidance`GO:0033563^biological_process^dorsal/ventral axon guidance`GO:0048853^biological_process^forebrain morphogenesis`GO:0008045^biological_process^motor neuron axon guidance`GO:0050919^biological_process^negative chemotaxis`GO:0051964^biological_process^negative regulation of synapse assembly`GO:0007097^biological_process^nuclear migration`GO:0031290^biological_process^retinal ganglion cell axon guidance`GO:0022028^biological_process^tangential migration from the subventricular zone to the olfactory bulb,GO:0005604^cellular_component^basement membrane`GO:0005615^cellular_component^extracellular space`GO:0005509^molecular_function^calcium ion binding	GO:0005604^cellular_component^basement membrane`GO:0005615^cellular_component^extracellular space`GO:0005509^molecular_function^calcium ion binding	-	-	-	-	-	-	0	GO:0033563,GO:0031290,GO:0007097,GO:0050919,GO:0005509,GO:0007411,GO:0048846,GO:0008045,GO:0051964,GO:0005615,GO:0008201,GO:0048853,GO:0048495,GO:0022028,GO:0005604	0
NV2.1150	30	40	18	18	34	10	4	32	40	17	19	34	9	4	22.16	30	26	6	0.22	-2.186	-2.994	0.00274927	0.00850306	0.1324	0.2533	0.2074	0.2074	TRUE	0.1647	NV2.1150	NVE13189	nv2.1150	-	-	-	-	-	-	-	-	-	-	-	-	-	-	-	-	-	-	0	-	0
NV2.4140	14	32	18	24	14	4	6	15	32	17	26	14	4	6	16.16	21	20	5	0.22	-2.184	-2.677	0.00742786	0.0203488	0	0.3426	0.2454	0.2454	TRUE	0.7051	NV2.4140	-	nv2.4140	-	-	-	-	-	-	-	-	-	-	-	-	-	-	-	-	-	-	0	-	1
NV2.24408	426	244	406	58	42	74	96	451	244	391	62	42	67	93	192.87	362	52	80	0.221	-2.178	-6.714	1.88897e-11	2.17446e-10	0.0731	0.0403	0.0525	0.0525	TRUE	0.138	NV2.24408	NVE4894,NVE23110	nv2.24408	-	-	-	-	-	hypothetical protein EGW08_013529 [Elysia chlorotica]	-	-	-	-	-	-	-	-	-	-	-	-	0	-	1
NV2.16385	378	314	250	344	186	44	104	400	314	241	367	185	40	101	235.4	318	276	70	0.221	-2.181	-5.54	3.0262e-08	2.36196e-07	0.1669	0.0354	0.0801	0.0801	TRUE	0.086	NV2.16385	NVE12748	traf4-like-3	-	TRAF4_like_12	TRAF4_MOUSE^TRAF4_MOUSE^Q:234-1457,H:13-463^31.76%ID^E:7.93e-70^RecName: Full=TNF receptor-associated factor 4;^Eukaryota; Metazoa; Chordata; Craniata; Vertebrata; Euteleostomi; Mammalia; Eutheria; Euarchontoglires; Glires; Rodentia; Myomorpha; Muroidea; Muridae; Murinae; Mus; Mus	TRAF4_MOUSE^TRAF4_MOUSE^Q:26-345,H:155-463^36.42%ID^E:3.99e-69^RecName: Full=TNF receptor-associated factor 4;^Eukaryota; Metazoa; Chordata; Craniata; Vertebrata; Euteleostomi; Mammalia; Eutheria; Euarchontoglires; Glires; Rodentia; Myomorpha; Muroidea; Muridae; Murinae; Mus; Mus	TNF receptor-associated factor 4 isoform X1 [Nematostella vectensis]	TNF receptor-associated factor 4 isoform X2 [Nematostella vectensis] >gb|EDO32849.1| predicted protein [Nematostella vectensis]	PF02176.20^zf-TRAF^TRAF-type zinc finger^27-81^E:2.8e-06`PF02176.20^zf-TRAF^TRAF-type zinc finger^81-141^E:1.2e-14	sigP:0.998005^^	-	-	GO:0005923^cellular_component^bicellular tight junction`GO:0005737^cellular_component^cytoplasm`GO:0005856^cellular_component^cytoskeleton`GO:0005829^cellular_component^cytosol`GO:0001650^cellular_component^fibrillar center`GO:0005654^cellular_component^nucleoplasm`GO:0005634^cellular_component^nucleus`GO:0048471^cellular_component^perinuclear region of cytoplasm`GO:0005886^cellular_component^plasma membrane`GO:0042802^molecular_function^identical protein binding`GO:0019901^molecular_function^protein kinase binding`GO:0031996^molecular_function^thioesterase binding`GO:0005164^molecular_function^tumor necrosis factor receptor binding`GO:0031625^molecular_function^ubiquitin protein ligase binding`GO:0050699^molecular_function^WW domain binding`GO:0008270^molecular_function^zinc ion binding`GO:0007250^biological_process^activation of NF-kappaB-inducing kinase activity`GO:0006915^biological_process^apoptotic process`GO:0046330^biological_process^positive regulation of JNK cascade`GO:004586	GO:0005923^cellular_component^bicellular tight junction`GO:0005737^cellular_component^cytoplasm`GO:0005856^cellular_component^cytoskeleton`GO:0005829^cellular_component^cytosol`GO:0001650^cellular_component^fibrillar center`GO:0005654^cellular_component^nucleoplasm`GO:0005634^cellular_component^nucleus`GO:0048471^cellular_component^perinuclear region of cytoplasm`GO:0005886^cellular_component^plasma membrane`GO:0042802^molecular_function^identical protein binding`GO:0019901^molecular_function^protein kinase binding`GO:0031996^molecular_function^thioesterase binding`GO:0005164^molecular_function^tumor necrosis factor receptor binding`GO:0031625^molecular_function^ubiquitin protein ligase binding`GO:0050699^molecular_function^WW domain binding`GO:0008270^molecular_function^zinc ion binding`GO:0007250^biological_process^activation of NF-kappaB-inducing kinase activity`GO:0006915^biological_process^apoptotic process`GO:0046330^biological_process^positive regulation of JNK cascade`GO:004586	GO:0008270^molecular_function^zinc ion binding	activation of NF-kappaB-inducing kinase activity	activation of NF-kappaB-inducing kinase activity	-	zf-C3HC4,zf-C3HC4_2,zf-TRAF	-	0	GO:0005654,GO:0046330,GO:0007250,GO:0048471,GO:0050699,GO:0006915,GO:0005856,GO:004586,GO:0001650,GO:0005886,GO:0031996,GO:0005737,GO:0019901,GO:0005164,GO:0005923,GO:0008270,GO:0005829,GO:0005634,GO:0042802,GO:0031625	0
NV2.22448	318	358	296	552	526	70	84	337	357	285	589	524	64	81	319.63	326	556	72	0.222	-2.173	-9.466	2.90818e-21	7.99994e-20	0.009	0.0294	0.0214	0.0214	TRUE	0.0934	NV2.22448	NVE13545,NVE13544	ece1-like	-	ECE1_like_1	ECE1_CAVPO^ECE1_CAVPO^Q:519-2540,H:82-754^36.204%ID^E:3.89e-149^RecName: Full=Endothelin-converting enzyme 1;^Eukaryota; Metazoa; Chordata; Craniata; Vertebrata; Euteleostomi; Mammalia; Eutheria; Euarchontoglires; Glires; Rodentia; Hystricomorpha; Caviidae; Cavia	ECE1_CAVPO^ECE1_CAVPO^Q:133-806,H:82-754^36.204%ID^E:9.63e-154^RecName: Full=Endothelin-converting enzyme 1;^Eukaryota; Metazoa; Chordata; Craniata; Vertebrata; Euteleostomi; Mammalia; Eutheria; Euarchontoglires; Glires; Rodentia; Hystricomorpha; Caviidae; Cavia	endothelin-converting enzyme 1 [Nematostella vectensis]	endothelin-converting enzyme 1 [Nematostella vectensis]	PF05649.15^Peptidase_M13_N^Peptidase family M13^156-536^E:1.8e-100`PF01431.23^Peptidase_M13^Peptidase family M13^596-805^E:2.7e-58	sigP:0.270704^CS^pos:	-	-	GO:0016021^cellular_component^integral component of membrane`GO:0005886^cellular_component^plasma membrane`GO:0046872^molecular_function^metal ion binding`GO:0004222^molecular_function^metalloendopeptidase activity	GO:0016021^cellular_component^integral component of membrane`GO:0005886^cellular_component^plasma membrane`GO:0046872^molecular_function^metal ion binding`GO:0004222^molecular_function^metalloendopeptidase activity	GO:0006508^biological_process^proteolysis`GO:0004222^molecular_function^metalloendopeptidase activity	Metalloendopeptidase activity. It is involved in the biological process described with proteolysis	Metalloendopeptidase activity. It is involved in the biological process described with proteolysis	-	Peptidase_M13,Peptidase_M13_N	-	0	GO:0016021,GO:0005886,GO:0046872,GO:0004222,GO:0006508	0
NV2.9881	484	636	412	556	552	82	160	513	635	397	593	549	75	155	416.74	515	571	115	0.222	-2.169	-7.364	1.78677e-13	2.51102e-12	0.0853	0.0255	0.0443	0.0443	TRUE	0.0873	NV2.9881	-	nv2.9881	-	-	-	-	-	uncharacterized protein LOC5515683 [Nematostella vectensis] >gb|EDO43700.1| predicted protein [Nematostella vectensis]	-	-	-	-	-	-	-	-	-	-	-	-	0	-	1
NV2.6611	102	174	90	58	58	28	30	108	174	87	62	58	25	29	77.53	123	60	27	0.222	-2.173	-5.263	1.41676e-07	1.00814e-06	0.0644	0.0815	0.0744	0.0744	TRUE	0.289	NV2.6611	NVE5998	ndf1-like-1	-	NDF1_like_9	NDF1_XENLA^NDF1_XENLA^Q:240-422,H:100-158^59.016%ID^E:1.53e-10^RecName: Full=Neurogenic differentiation factor 1;^Eukaryota; Metazoa; Chordata; Craniata; Vertebrata; Euteleostomi; Amphibia; Batrachia; Anura; Pipoidea; Pipidae; Xenopodinae; Xenopus; Xenopus	NDF1_XENLA^NDF1_XENLA^Q:65-125,H:100-158^59.016%ID^E:7.71e-12^RecName: Full=Neurogenic differentiation factor 1;^Eukaryota; Metazoa; Chordata; Craniata; Vertebrata; Euteleostomi; Amphibia; Batrachia; Anura; Pipoidea; Pipidae; Xenopodinae; Xenopus; Xenopus	twist-related protein [Nematostella vectensis] >gb|EDO36265.1| predicted protein [Nematostella vectensis]	twist-related protein [Nematostella vectensis] >gb|EDO36265.1| predicted protein [Nematostella vectensis]	PF00010.28^HLH^Helix-loop-helix DNA-binding domain^69-121^E:1.4e-14	sigP:0.999467^^	-	-	GO:0005737^cellular_component^cytoplasm`GO:0005634^cellular_component^nucleus`GO:0003677^molecular_function^DNA binding`GO:0046982^molecular_function^protein heterodimerization activity`GO:0048666^biological_process^neuron development`GO:0006355^biological_process^regulation of transcription, DNA-templated	GO:0005737^cellular_component^cytoplasm`GO:0005634^cellular_component^nucleus`GO:0003677^molecular_function^DNA binding`GO:0046982^molecular_function^protein heterodimerization activity`GO:0048666^biological_process^neuron development`GO:0006355^biological_process^regulation of transcription, DNA-templated	GO:0046983^molecular_function^protein dimerization activity	protein dimerization activity	-	-	HLH	bHLH	1	GO:0046982,GO:0005634,GO:0003677,GO:0005737,GO:0006355,GO:0046983,GO:0048666	0
NV2.18574	76	64	100	84	68	18	20	80	64	96	90	68	16	19	61.98	80	79	18	0.222	-2.17	-5.093	3.52612e-07	2.35211e-06	0	0.0987	0.0681	0.0681	TRUE	0.0799	NV2.18574	NVE2168	gbrg1-like	-	GBRG1_like_1	GBRG1_HUMAN^GBRG1_HUMAN^Q:112-1365,H:64-463^32.787%ID^E:5.13e-61^RecName: Full=Gamma-aminobutyric acid receptor subunit gamma-1;^Eukaryota; Metazoa; Chordata; Craniata; Vertebrata; Euteleostomi; Mammalia; Eutheria; Euarchontoglires; Primates; Haplorrhini; Catarrhini; Hominidae; Homo	GBRG2_MOUSE^GBRG2_MOUSE^Q:8-382,H:107-472^32.821%ID^E:8.23e-63^RecName: Full=Gamma-aminobutyric acid receptor subunit gamma-2;^Eukaryota; Metazoa; Chordata; Craniata; Vertebrata; Euteleostomi; Mammalia; Eutheria; Euarchontoglires; Glires; Rodentia; Myomorpha; Muroidea; Muridae; Murinae; Mus; Mus	gamma-aminobutyric acid receptor subunit delta-like [Nematostella vectensis]	gamma-aminobutyric acid receptor subunit delta-like [Nematostella vectensis]	PF02931.25^Neur_chan_LBD^Neurotransmitter-gated ion-channel ligand binding domain^2-143^E:1.9e-31`PF02932.18^Neur_chan_memb^Neurotransmitter-gated ion-channel transmembrane region^182-319^E:9.2e-24	sigP:0.999781^^	ExpAA=79.21^PredHel=4^Topology=o178-200i207-224o239-261i364-381o	-	GO:0034707^cellular_component^chloride channel complex`GO:0032590^cellular_component^dendrite membrane`GO:1902711^cellular_component^GABA-A receptor complex`GO:0005887^cellular_component^integral component of plasma membrane`GO:0043005^cellular_component^neuron projection`GO:0005886^cellular_component^plasma membrane`GO:0098794^cellular_component^postsynapse`GO:0045211^cellular_component^postsynaptic membrane`GO:0045202^cellular_component^synapse`GO:0050811^molecular_function^GABA receptor binding`GO:0004890^molecular_function^GABA-A receptor activity`GO:0022851^molecular_function^GABA-gated chloride ion channel activity`GO:0005237^molecular_function^inhibitory extracellular ligand-gated ion channel activity`GO:0030594^molecular_function^neurotransmitter receptor activity`GO:1904315^molecular_function^transmitter-gated ion channel activity involved in regulation of postsynaptic membrane potential`GO:0007268^biological_process^chemical synaptic transmission`GO:1902476^biological_process	GO:0030424^cellular_component^axon`GO:0034707^cellular_component^chloride channel complex`GO:0005737^cellular_component^cytoplasm`GO:0030659^cellular_component^cytoplasmic vesicle membrane`GO:0032590^cellular_component^dendrite membrane`GO:1902710^cellular_component^GABA receptor complex`GO:1902711^cellular_component^GABA-A receptor complex`GO:0098982^cellular_component^GABA-ergic synapse`GO:0098978^cellular_component^glutamatergic synapse`GO:0060077^cellular_component^inhibitory synapse`GO:0005887^cellular_component^integral component of plasma membrane`GO:0099060^cellular_component^integral component of postsynaptic specialization membrane`GO:0043005^cellular_component^neuron projection`GO:0098794^cellular_component^postsynapse`GO:0045202^cellular_component^synapse`GO:0005254^molecular_function^chloride channel activity`GO:0004890^molecular_function^GABA-A receptor activity`GO:0022851^molecular_function^GABA-gated chloride ion channel activity`GO:0005237^molecular_function^inhibitory	GO:0005230^molecular_function^extracellular ligand-gated ion channel activity`GO:0006811^biological_process^ion transport`GO:0016021^cellular_component^integral component of membrane	extracellularly glycine-gated chloride channel activity	extracellularly glycine-gated chloride channel activity	GluCl	Neur_chan_LBD,Neur_chan_memb	-	0	GO:0016021,GO:0031226,GO:0098982,GO:0016043,GO:0030424,GO:0050811,GO:0007267,GO:0042391,GO:0060077,GO:0015103,GO:0016595,GO:0034220,GO:0005254,GO:0016597,GO:0031224,GO:0015267,GO:0015276,GO:0098978,GO:0007626,GO:0023052,GO:0016020,GO:0044425,GO:0003674,GO:0050795,GO:0043167,GO:0045211,GO:0042221,GO:0044464,GO:0042802,GO:0008144,GO:1902711,GO:0050794,GO:0022834,GO:0007154,GO:0044459,GO:0022607,GO:0098794,GO:0030659,GO:0015318,GO:0015698,GO:0044085,GO:0022836,GO:0007610,GO:1902476,GO:0005253,GO:0050877,GO:0043177,GO:1902710,GO:0051179,GO:0015075,GO:0022857,GO:0022803,GO:0045202,GO:0022851,GO:0050789,GO:0007166,GO:0005488,GO:0055085,GO:0004890,GO:0022838,GO:0060079,GO:0043168,GO:0050890,GO:0032590,GO:0051234,GO:0005234,GO:0008068,GO:0040011,GO:0007268,GO:0007600,GO:0015108,GO:0022839,GO:0060078,GO:0099060,GO:0050893,GO:0005887,GO:0031987,GO:0005215,GO:0005575,GO:0032501,GO:0006821,GO:0034707,GO:0036094,GO:0003008,GO:0005515,GO:0060259,GO:0005231,GO:0007165,GO:0005237,GO:0005737,GO:0042493	0
NV2.6849	98	206	124	94	238	38	30	104	206	120	100	237	35	29	118.56	143	168	32	0.222	-2.169	-4.88	1.0625e-06	6.56184e-06	0.1525	0.0577	0.0933	0.0933	TRUE	1.0222	NV2.6849	NVE7609	unc4-like	-	UNC4_like_1	UNC4_MOUSE^UNC4_MOUSE^Q:879-1085,H:108-176^71.014%ID^E:3.91e-25^RecName: Full=Homeobox protein unc-4 homolog;^Eukaryota; Metazoa; Chordata; Craniata; Vertebrata; Euteleostomi; Mammalia; Eutheria; Euarchontoglires; Glires; Rodentia; Myomorpha; Muroidea; Muridae; Murinae; Mus; Mus	UNC4_MOUSE^UNC4_MOUSE^Q:68-136,H:108-176^71.014%ID^E:1.75e-25^RecName: Full=Homeobox protein unc-4 homolog;^Eukaryota; Metazoa; Chordata; Craniata; Vertebrata; Euteleostomi; Mammalia; Eutheria; Euarchontoglires; Glires; Rodentia; Myomorpha; Muroidea; Muridae; Murinae; Mus; Mus	uncharacterized protein LOC5506887 isoform X1 [Nematostella vectensis]	uncharacterized protein LOC5506887 isoform X1 [Nematostella vectensis]	PF00046.31^Homeodomain^Homeodomain^70-126^E:8.8e-21	sigP:0.999282^^	-	-	GO:0005634^cellular_component^nucleus`GO:0000981^molecular_function^DNA-binding transcription factor activity, RNA polymerase II-specific`GO:1990837^molecular_function^sequence-specific double-stranded DNA binding`GO:0001502^biological_process^cartilage condensation`GO:0035726^biological_process^common myeloid progenitor cell proliferation`GO:0021516^biological_process^dorsal spinal cord development`GO:0021889^biological_process^olfactory bulb interneuron differentiation`GO:0007389^biological_process^pattern specification process`GO:0045595^biological_process^regulation of cell differentiation`GO:0010468^biological_process^regulation of gene expression	GO:0005634^cellular_component^nucleus`GO:0000981^molecular_function^DNA-binding transcription factor activity, RNA polymerase II-specific`GO:1990837^molecular_function^sequence-specific double-stranded DNA binding`GO:0001502^biological_process^cartilage condensation`GO:0035726^biological_process^common myeloid progenitor cell proliferation`GO:0021516^biological_process^dorsal spinal cord development`GO:0021889^biological_process^olfactory bulb interneuron differentiation`GO:0007389^biological_process^pattern specification process`GO:0045595^biological_process^regulation of cell differentiation`GO:0010468^biological_process^regulation of gene expression	GO:0003677^molecular_function^DNA binding	DNA binding	DNA binding	-	Homeobox,OAR	Homeobox	1	GO:0021889,GO:0035726,GO:0000981,GO:0010468,GO:0007389,GO:0005634,GO:0045595,GO:0003677,GO:0021516,GO:0001502,GO:1990837	0
NV2.13189	70	86	46	74	36	10	22	74	86	44	79	36	9	21	49.94	68	58	15	0.222	-2.17	-3.864	0.000111334	0.000475274	0.1724	0.1195	0.1387	0.1387	TRUE	0.2869	NV2.13189	NVE14207	fbn3-like-3	-	FBN3_like_6	FBN3_HUMAN^FBN3_HUMAN^Q:1543-2436,H:1053-1361^38.73%ID^E:2.73e-43^RecName: Full=Fibrillin-3;^Eukaryota; Metazoa; Chordata; Craniata; Vertebrata; Euteleostomi; Mammalia; Eutheria; Euarchontoglires; Primates; Haplorrhini; Catarrhini; Hominidae; Homo`FBN3_HUMAN^FBN3_HUMAN^Q:1543-2412,H:1096-1393^38.033%ID^E:3.51e-39^RecName: Full=Fibrillin-3;^Eukaryota; Metazoa; Chordata; Craniata; Vertebrata; Euteleostomi; Mammalia; Eutheria; Euarchontoglires; Primates; Haplorrhini; Catarrhini; Hominidae; Homo`FBN3_HUMAN^FBN3_HUMAN^Q:1543-2421,H:1179-1478^35.294%ID^E:1.15e-35^RecName: Full=Fibrillin-3;^Eukaryota; Metazoa; Chordata; Craniata; Vertebrata; Euteleostomi; Mammalia; Eutheria; Euarchontoglires; Primates; Haplorrhini; Catarrhini; Hominidae; Homo`FBN3_HUMAN^FBN3_HUMAN^Q:1495-2325,H:1734-2014^34.364%ID^E:1.18e-29^RecName: Full=Fibrillin-3;^Eukaryota; Metazoa; Chordata; Craniata; Vertebrata; Euteleostomi; Mammalia; Eutheria; Euarchontoglires; Primates; Haplorrhini; Catarrhini; Hominidae; Homo`FBN3_	FBLN2_MOUSE^FBLN2_MOUSE^Q:27-327,H:773-1092^39.329%ID^E:3.16e-47^RecName: Full=Fibulin-2;^Eukaryota; Metazoa; Chordata; Craniata; Vertebrata; Euteleostomi; Mammalia; Eutheria; Euarchontoglires; Glires; Rodentia; Myomorpha; Muroidea; Muridae; Murinae; Mus; Mus`FBLN2_MOUSE^FBLN2_MOUSE^Q:38-329,H:690-969^33.642%ID^E:1.07e-34^RecName: Full=Fibulin-2;^Eukaryota; Metazoa; Chordata; Craniata; Vertebrata; Euteleostomi; Mammalia; Eutheria; Euarchontoglires; Glires; Rodentia; Myomorpha; Muroidea; Muridae; Murinae; Mus; Mus`FBLN2_MOUSE^FBLN2_MOUSE^Q:49-330,H:588-928^31.034%ID^E:2.74e-24^RecName: Full=Fibulin-2;^Eukaryota; Metazoa; Chordata; Craniata; Vertebrata; Euteleostomi; Mammalia; Eutheria; Euarchontoglires; Glires; Rodentia; Myomorpha; Muroidea; Muridae; Murinae; Mus; Mus`FBLN2_MOUSE^FBLN2_MOUSE^Q:40-223,H:921-1117^35.961%ID^E:5.14e-17^RecName: Full=Fibulin-2;^Eukaryota; Metazoa; Chordata; Craniata; Vertebrata; Euteleostomi; Mammalia; Eutheria; Euarchontoglires; Glires; Rodentia; Myomorpha;	thrombospondin-3a [Nematostella vectensis]	thrombospondin-3a [Nematostella vectensis]	PF07645.17^EGF_CA^Calcium-binding EGF domain^376-414^E:8.5e-09`PF07645.17^EGF_CA^Calcium-binding EGF domain^417-455^E:3.7e-09`PF12946.9^EGF_MSP1_1^MSP1 EGF domain 1^420-456^E:2.7e-06`PF12661.9^hEGF^Human growth factor-like EGF^432-448^E:0.0025`PF12662.9^cEGF^Complement Clr-like EGF-like^439-460^E:1.1e-06`PF07645.17^EGF_CA^Calcium-binding EGF domain^457-496^E:3.8e-12`PF12947.9^EGF_3^EGF domain^461-496^E:1e-10`PF00008.29^EGF^EGF-like domain^463-492^E:0.00013`PF12661.9^hEGF^Human growth factor-like EGF^468-489^E:0.00018`PF12947.9^EGF_3^EGF domain^508-537^E:6e-09`PF07645.17^EGF_CA^Calcium-binding EGF domain^539-571^E:1e-06`PF12947.9^EGF_3^EGF domain^547-577^E:6.7e-10`PF07645.17^EGF_CA^Calcium-binding EGF domain^579-612^E:3.5e-10`PF12661.9^hEGF^Human growth factor-like EGF^590-611^E:0.0065`PF07645.17^EGF_CA^Calcium-binding EGF domain^618-655^E:1.4e-10`PF12947.9^EGF_3^EGF domain^622-657^E:2.8e-10`PF12661.9^hEGF^Human growth factor-like EGF^629-650^E:0.0084,PF07645.17^EGF_CA^Calcium-binding E	sigP:0.999298^^,sigP:0.996416^^	-	-	GO:0062023^cellular_component^collagen-containing extracellular matrix`GO:0005576^cellular_component^extracellular region`GO:0005509^molecular_function^calcium ion binding`GO:0050840^molecular_function^extracellular matrix binding`GO:0030198^biological_process^extracellular matrix organization`GO:0010811^biological_process^positive regulation of cell-substrate adhesion,GO:0062023^cellular_component^collagen-containing extracellular matrix`GO:0031012^cellular_component^extracellular matrix`GO:0005576^cellular_component^extracellular region`GO:0005509^molecular_function^calcium ion binding`GO:0005201^molecular_function^extracellular matrix structural constituent`GO:0009653^biological_process^anatomical structure morphogenesis	GO:0062023^cellular_component^collagen-containing extracellular matrix`GO:0005576^cellular_component^extracellular region`GO:0005509^molecular_function^calcium ion binding`GO:0050840^molecular_function^extracellular matrix binding`GO:0030198^biological_process^extracellular matrix organization`GO:0010811^biological_process^positive regulation of cell-substrate adhesion	GO:0005509^molecular_function^calcium ion binding	calcium ion binding	calcium ion binding	-	7tm_2,EGF,EGF_3,EGF_CA,GPS,HYR,Ig_2,Sushi	-	0	GO:0009653,GO:0030198,GO:0005509,GO:0005576,GO:0062023,GO:0010811,GO:0031012,GO:0005201,GO:0050840	0
NV2.11568	18	34	24	26	20	6	6	19	34	23	28	20	5	6	19.3	25	24	6	0.222	-2.174	-3.031	0.00243966	0.00763296	0	0.289	0.1808	0.1808	TRUE	0.3582	NV2.11568	-	nv2.11568	-	-	-	-	-	uncharacterized protein LOC116620835 [Nematostella vectensis]	-	-	-	-	-	-	-	-	-	-	-	-	0	-	1
NV2.6008	14	16	34	16	10	4	6	15	16	33	17	10	4	6	14.29	21	14	5	0.222	-2.173	-2.58	0.00988956	0.0259938	0	0.3857	0.2707	0.2707	TRUE	0.8763	NV2.6008	-	fcn1-like-2	-	FCN1_like_3	FCN1_PIG^FCN1_PIG^Q:382-38,H:134-248^50.435%ID^E:3.7e-27^RecName: Full=Ficolin-1;^Eukaryota; Metazoa; Chordata; Craniata; Vertebrata; Euteleostomi; Mammalia; Eutheria; Laurasiatheria; Artiodactyla; Suina; Suidae; Sus	-	-	ficolin-2 [Nematostella vectensis],predicted protein, partial [Nematostella vectensis]	-	-	-	-	GO:0005581^cellular_component^collagen trimer`GO:0062023^cellular_component^collagen-containing extracellular matrix`GO:0005615^cellular_component^extracellular space`GO:0005886^cellular_component^plasma membrane`GO:0003823^molecular_function^antigen binding`GO:0030246^molecular_function^carbohydrate binding`GO:0097367^molecular_function^carbohydrate derivative binding`GO:0046872^molecular_function^metal ion binding`GO:0005102^molecular_function^signaling receptor binding`GO:0001867^biological_process^complement activation, lectin pathway	-	-	-	-	-	-	-	0	GO:0005615,GO:0062023,GO:0003823,GO:0001867,GO:0046872,GO:0030246,GO:0005102,GO:0005886,GO:0005581,GO:0097367	1
NV2.4511	3270	3708	3254	3622	3410	586	1030	3463	3703	3137	3866	3395	534	996	2727.53	3434	3630	765	0.223	-2.168	-9.716	2.58866e-22	7.63314e-21	0.0502	0.0147	0.0278	0.0278	TRUE	0.0466	NV2.4511	NVE18871,NVE18870	msre-like	-	MSRE_like_3	-	MSREMOUSE^MSRE_MOUSE^Q:28-143,H:249-349^40.517%ID^E:9.3e-12^RecName: Full=Macrophage scavenger receptor types I and II;^Eukaryota; Metazoa; Chordata; Craniata; Vertebrata; Euteleostomi; Mammalia; Eutheria; Euarchontoglires; Glires; Rodentia; Myomorpha; Muroidea; Muridae; Murinae; Mus; Mus`MSRE_MOUSE^MSRE_MOUSE^Q:96-146,H:278-334^50.877%ID^E:4.47e-06^RecName: Full=Macrophage scavenger receptor types I and II;^Eukaryota; Metazoa; Chordata; Craniata; Vertebrata; Euteleostomi; Mammalia; Eutheria; Euarchontoglires; Glires; Rodentia; Myomorpha; Muroidea; Muridae; Murinae; Mus; Mus	uncharacterized protein LOC5501445 isoform X1 [Nematostella vectensis]	uncharacterized protein LOC5501445 isoform X1 [Nematostella vectensis]	PF01391.20^Collagen^Collagen triple helix repeat (20 copies)^97-146^E:1.3e-08`PF02140.20^Gal_Lectin^Galactose binding lectin domain^175-259^E:7.5e-14	sigP:0.033792^CS^pos:	-	-	-	GO:0005581^cellular_component^collagen trimer`GO:0031410^cellular_component^cytoplasmic vesicle`GO:0005829^cellular_component^cytosol`GO:0009897^cellular_component^external side of plasma membrane`GO:0016021^cellular_component^integral component of membrane`GO:0034362^cellular_component^low-density lipoprotein particle`GO:0005886^cellular_component^plasma membrane`GO:0001540^molecular_function^amyloid-beta binding`GO:0038024^molecular_function^cargo receptor activity`GO:0030169^molecular_function^low-density lipoprotein particle binding`GO:0005044^molecular_function^scavenger receptor activity`GO:0097242^biological_process^amyloid-beta clearance`GO:0030301^biological_process^cholesterol transport`GO:0042953^biological_process^lipoprotein transport`GO:0010629^biological_process^negative regulation of gene expression`GO:0006911^biological_process^phagocytosis, engulfment`GO:0034381^biological_process^plasma lipoprotein particle clearance`GO:0010886^biological_process^positive regulation	GO:0030246^molecular_function^carbohydrate binding	structural constituent of cuticle	structural constituent of cuticle	-	Collagen,Gal_Lectin,VWA	-	0	GO:0038024,GO:0031410,GO:0016021,GO:0005581,GO:0005044,GO:0005829,GO:0010886,GO:0042953,GO:0006911,GO:0030301,GO:0010629,GO:0097242,GO:0009897,GO:0030246,GO:0001540,GO:0034362,GO:0005886,GO:0034381,GO:0030169	0
NV2.10239	176	172	172	180	176	22	60	186	172	166	192	175	20	58	138.48	175	184	39	0.223	-2.168	-5.858	4.69516e-09	4.06564e-08	0.0912	0.0512	0.0622	0.0622	TRUE	0.0245	NV2.10239	-	nv2.10239	-	-	-	-	-	-	-	-	-	-	-	-	-	-	-	-	-	-	0	-	1
NV2.13194	78	94	92	80	90	22	20	83	94	89	85	90	20	19	68.5	89	88	20	0.223	-2.167	-5.704	1.16805e-08	9.59231e-08	0	0.0905	0.0501	0.0501	TRUE	0.0203	NV2.13194	NVE14203	fkrp-like	-	FKRP_like_1	FKRP_MOUSE^FKRP_MOUSE^Q:1431-1763,H:274-394^30.579%ID^E:5.84e-09^RecName: Full=Fukutin-related protein {ECO:0000303|PubMed:12471058};^Eukaryota; Metazoa; Chordata; Craniata; Vertebrata; Euteleostomi; Mammalia; Eutheria; Euarchontoglires; Glires; Rodentia; Myomorpha; Muroidea; Muridae; Murinae; Mus; Mus	FKRP_MOUSE^FKRP_MOUSE^Q:408-518,H:274-394^30.579%ID^E:1.26e-09^RecName: Full=Fukutin-related protein {ECO:0000303|PubMed:12471058};^Eukaryota; Metazoa; Chordata; Craniata; Vertebrata; Euteleostomi; Mammalia; Eutheria; Euarchontoglires; Glires; Rodentia; Myomorpha; Muroidea; Muridae; Murinae; Mus; Mus	uncharacterized protein LOC5517036 [Nematostella vectensis] >gb|EDO44942.1| predicted protein [Nematostella vectensis]	uncharacterized protein LOC5517036 [Nematostella vectensis] >gb|EDO44942.1| predicted protein [Nematostella vectensis]	PF04991.15^LicD^LicD family^462-506^E:6.1e-08	sigP:0.897716^^	ExpAA=18.90^PredHel=1^Topology=i12-31o	-	GO:0005829^cellular_component^cytosol`GO:0005615^cellular_component^extracellular space`GO:0005794^cellular_component^Golgi apparatus`GO:0000139^cellular_component^Golgi membrane`GO:0016021^cellular_component^integral component of membrane`GO:0005654^cellular_component^nucleoplasm`GO:0005791^cellular_component^rough endoplasmic reticulum`GO:0042383^cellular_component^sarcolemma`GO:0002162^molecular_function^dystroglycan binding`GO:0042802^molecular_function^identical protein binding`GO:0016740^molecular_function^transferase activity`GO:0009101^biological_process^glycoprotein biosynthetic process`GO:0035269^biological_process^protein O-linked mannosylation`GO:0016485^biological_process^protein processing	GO:0005829^cellular_component^cytosol`GO:0005615^cellular_component^extracellular space`GO:0005794^cellular_component^Golgi apparatus`GO:0000139^cellular_component^Golgi membrane`GO:0016021^cellular_component^integral component of membrane`GO:0005654^cellular_component^nucleoplasm`GO:0005791^cellular_component^rough endoplasmic reticulum`GO:0042383^cellular_component^sarcolemma`GO:0002162^molecular_function^dystroglycan binding`GO:0042802^molecular_function^identical protein binding`GO:0016740^molecular_function^transferase activity`GO:0009101^biological_process^glycoprotein biosynthetic process`GO:0035269^biological_process^protein O-linked mannosylation`GO:0016485^biological_process^protein processing	-	Belongs to the synaptobrevin family	vesicle fusion with Golgi apparatus	SEC22B	Longin,Synaptobrevin	-	0	GO:0031984,GO:0016192,GO:0010507,GO:0005615,GO:0006810,GO:0019222,GO:0042175,GO:0016740,GO:0051129,GO:0005515,GO:0005737,GO:0044088,GO:0031982,GO:0008150,GO:0043227,GO:0031330,GO:0010639,GO:0030133,GO:0000139,GO:0030135,GO:0031324,GO:0015833,GO:0012505,GO:0051128,GO:0016241,GO:0009987,GO:0005623,GO:0012507,GO:0010506,GO:0005622,GO:0030134,GO:0031323,GO:0016242,GO:0048518,GO:0015031,GO:0042176,GO:0035269,GO:0005829,GO:0050789,GO:0005488,GO:0000149,GO:0043226,GO:0043231,GO:0008104,GO:0005575,GO:0005789,GO:0048519,GO:0023061,GO:0010604,GO:0005798,GO:0012506,GO:0044422,GO:0050794,GO:0009896,GO:0007154,GO:0044464,GO:0030658,GO:0031410,GO:0044444,GO:0042802,GO:0016485,GO:0044424,GO:0046903,GO:0009894,GO:0009306,GO:0002162,GO:0043229,GO:0005654,GO:0030659,GO:0044446,GO:0044433,GO:0044087,GO:0030662,GO:0005794,GO:0044431,GO:0002790,GO:0009892,GO:0009895,GO:0048523,GO:0009893,GO:0045184,GO:0033036,GO:0031329,GO:0033043,GO:0044432,GO:0016021,GO:0019905,GO:0005793,GO:0051171,GO:0007267,GO:0031090	0
NV2.12027	3574	7784	5086	3948	7544	1640	986	3785	7773	4903	4214	7510	1493	953	4375.89	5487	5862	1223	0.223	-2.165	-4.49	7.11014e-06	3.80857e-05	0.1335	0.0139	0.0512	0.1335	TRUE	0.3263	NV2.12027	NVE21289	coa-like-1	-	COA_like_2	COA_ACRMI^COA_ACRMI^Q:3806-4492,H:644-883^37.2%ID^E:1.87e-43^RecName: Full=Collagen alpha chain;^Eukaryota; Metazoa; Cnidaria; Anthozoa; Hexacorallia; Scleractinia; Astrocoeniina; Acroporidae; Acropora`COA_ACRMI^COA_ACRMI^Q:1517-2056,H:9-173^42.328%ID^E:5.43e-08^RecName: Full=Collagen alpha chain;^Eukaryota; Metazoa; Cnidaria; Anthozoa; Hexacorallia; Scleractinia; Astrocoeniina; Acroporidae; Acropora	CRA1B_DANRE^CRA1B_DANRE^Q:133-1400,H:487-1657^38.606%ID^E:1.06e-137^RecName: Full=Collagen alpha-1(XXVII) chain B;^Eukaryota; Metazoa; Chordata; Craniata; Vertebrata; Euteleostomi; Actinopterygii; Neopterygii; Teleostei; Ostariophysi; Cypriniformes; Danionidae; Danioninae; Danio`CRA1B_DANRE^CRA1B_DANRE^Q:79-1026,H:477-1399^41.877%ID^E:1.13e-99^RecName: Full=Collagen alpha-1(XXVII) chain B;^Eukaryota; Metazoa; Chordata; Craniata; Vertebrata; Euteleostomi; Actinopterygii; Neopterygii; Teleostei; Ostariophysi; Cypriniformes; Danionidae; Danioninae; Danio`CRA1B_DANRE^CRA1B_DANRE^Q:38-862,H:502-1397^42.254%ID^E:1.45e-90^RecName: Full=Collagen alpha-1(XXVII) chain B;^Eukaryota; Metazoa; Chordata; Craniata; Vertebrata; Euteleostomi; Actinopterygii; Neopterygii; Teleostei; Ostariophysi; Cypriniformes; Danionidae; Danioninae; Danio`CRA1B_DANRE^CRA1B_DANRE^Q:33-778,H:647-1397^42.821%ID^E:1.03e-83^RecName: Full=Collagen alpha-1(XXVII) chain B;^Eukaryota; Metazoa; Chordata; Craniata; Vertebrata; E	collagen alpha-1(I) chain [Nematostella vectensis]	collagen alpha-1(I) chain [Nematostella vectensis]	PF01391.20^Collagen^Collagen triple helix repeat (20 copies)^38-93^E:4.9e-08`PF01391.20^Collagen^Collagen triple helix repeat (20 copies)^100-158^E:1.5e-09`PF01391.20^Collagen^Collagen triple helix repeat (20 copies)^433-491^E:5.7e-10`PF01391.20^Collagen^Collagen triple helix repeat (20 copies)^901-955^E:9.6e-07`PF01391.20^Collagen^Collagen triple helix repeat (20 copies)^964-1019^E:1.7e-06`PF01391.20^Collagen^Collagen triple helix repeat (20 copies)^1063-1121^E:2.5e-09`PF01410.20^COLFI^Fibrillar collagen C-terminal domain^1200-1400^E:3.1e-57	sigP:0.001344^CS^pos:	-	-	GO:0005581^cellular_component^collagen trimer`GO:0005576^cellular_component^extracellular region`GO:0005201^molecular_function^extracellular matrix structural constituent	GO:0005581^cellular_component^collagen trimer`GO:0031012^cellular_component^extracellular matrix`GO:0005615^cellular_component^extracellular space`GO:0005201^molecular_function^extracellular matrix structural constituent`GO:0046872^molecular_function^metal ion binding`GO:0030282^biological_process^bone mineralization`GO:0030198^biological_process^extracellular matrix organization`GO:0048570^biological_process^notochord morphogenesis`GO:0001501^biological_process^skeletal system development	GO:0005201^molecular_function^extracellular matrix structural constituent	collagen	collagen	-	C4,COLFI,Collagen,DS	-	0	GO:0001501,GO:0048570,GO:0005581,GO:0030198,GO:0005615,GO:0031012,GO:0005576,GO:0046872,GO:0030282,GO:0005201	0
NV2.10756	8	24	32	22	12	4	6	8	24	31	23	12	4	6	15.45	21	18	5	0.223	-2.167	-2.486	0.0129353	0.0326622	0.2161	0.3578	0.2997	0.2997	TRUE	0.227	NV2.10756	-	nv2.10756	-	-	-	-	-	predicted protein [Nematostella vectensis]	-	-	-	-	-	-	-	-	-	-	-	-	0	-	1
NV2.7513	316	432	366	386	500	84	94	335	431	353	412	498	76	91	313.71	373	455	84	0.224	-2.158	-9.304	1.35366e-20	3.56721e-19	0.0141	0.0297	0.0232	0.0232	TRUE	0.1437	NV2.7513	NVE25441	trpa1-like-14	-	TRPA1_like_38	TRPA1_HUMAN^TRPA1_HUMAN^Q:388-3507,H:67-1072^27.248%ID^E:1.89e-72^RecName: Full=Transient receptor potential cation channel subfamily A member 1;^Eukaryota; Metazoa; Chordata; Craniata; Vertebrata; Euteleostomi; Mammalia; Eutheria; Euarchontoglires; Primates; Haplorrhini; Catarrhini; Hominidae; Homo`TRPA1_HUMAN^TRPA1_HUMAN^Q:310-1593,H:176-573^25.393%ID^E:7.27e-15^RecName: Full=Transient receptor potential cation channel subfamily A member 1;^Eukaryota; Metazoa; Chordata; Craniata; Vertebrata; Euteleostomi; Mammalia; Eutheria; Euarchontoglires; Primates; Haplorrhini; Catarrhini; Hominidae; Homo`TRPA1_HUMAN^TRPA1_HUMAN^Q:376-888,H:413-581^25.731%ID^E:2.01e-07^RecName: Full=Transient receptor potential cation channel subfamily A member 1;^Eukaryota; Metazoa; Chordata; Craniata; Vertebrata; Euteleostomi; Mammalia; Eutheria; Euarchontoglires; Primates; Haplorrhini; Catarrhini; Hominidae; Homo	TRPA1_HUMAN^TRPA1_HUMAN^Q:82-1121,H:67-1072^27.356%ID^E:4.47e-86^RecName: Full=Transient receptor potential cation channel subfamily A member 1;^Eukaryota; Metazoa; Chordata; Craniata; Vertebrata; Euteleostomi; Mammalia; Eutheria; Euarchontoglires; Primates; Haplorrhini; Catarrhini; Hominidae; Homo`TRPA1_HUMAN^TRPA1_HUMAN^Q:56-483,H:176-573^25.393%ID^E:4.86e-15^RecName: Full=Transient receptor potential cation channel subfamily A member 1;^Eukaryota; Metazoa; Chordata; Craniata; Vertebrata; Euteleostomi; Mammalia; Eutheria; Euarchontoglires; Primates; Haplorrhini; Catarrhini; Hominidae; Homo`TRPA1_HUMAN^TRPA1_HUMAN^Q:78-248,H:413-581^25.731%ID^E:1.42e-07^RecName: Full=Transient receptor potential cation channel subfamily A member 1;^Eukaryota; Metazoa; Chordata; Craniata; Vertebrata; Euteleostomi; Mammalia; Eutheria; Euarchontoglires; Primates; Haplorrhini; Catarrhini; Hominidae; Homo	transient receptor potential cation channel subfamily A member 1-like isoform X1 [Nematostella vectensis]	transient receptor potential cation channel subfamily A member 1-like isoform X1 [Nematostella vectensis]	PF12796.9^Ank_2^Ankyrin repeats (3 copies)^75-141^E:3.6e-11`PF13637.8^Ank_4^Ankyrin repeats (many copies)^81-132^E:2e-08`PF13606.8^Ank_3^Ankyrin repeat^112-139^E:4.3e-06`PF00023.32^Ank^Ankyrin repeat^112-140^E:1.5e-07`PF12796.9^Ank_2^Ankyrin repeats (3 copies)^152-244^E:1.4e-12`PF13637.8^Ank_4^Ankyrin repeats (many copies)^182-235^E:1.2e-07`PF12796.9^Ank_2^Ankyrin repeats (3 copies)^185-273^E:1.5e-11`PF13857.8^Ank_5^Ankyrin repeats (many copies)^200-255^E:2.2e-07`PF13606.8^Ank_3^Ankyrin repeat^214-241^E:0.0046`PF00023.32^Ank^Ankyrin repeat^215-245^E:0.00022`PF13637.8^Ank_4^Ankyrin repeats (many copies)^217-268^E:5.2e-07`PF12796.9^Ank_2^Ankyrin repeats (3 copies)^293-380^E:2.2e-10`PF13637.8^Ank_4^Ankyrin repeats (many copies)^321-374^E:1.6e-11`PF13606.8^Ank_3^Ankyrin repeat^323-348^E:0.0048`PF12796.9^Ank_2^Ankyrin repeats (3 copies)^391-446^E:5.7e-07`PF13637.8^Ank_4^Ankyrin repeats (many copies)^392-443^E:9.3e-06`PF12796.9^Ank_2^Ankyrin repeats (3 copies)^394-487^E:2.6e-12`PF13637.8^Ank	sigP:0.999525^^	ExpAA=138.21^PredHel=6^Topology=o748-770i802-824o834-856i861-883o898-920i981-1003o	-	GO:0005887^cellular_component^integral component of plasma membrane`GO:0005886^cellular_component^plasma membrane`GO:0032421^cellular_component^stereocilium bundle`GO:0015278^molecular_function^calcium-release channel activity`GO:0015267^molecular_function^channel activity`GO:0042802^molecular_function^identical protein binding`GO:0097604^molecular_function^temperature-gated cation channel activity`GO:0070588^biological_process^calcium ion transmembrane transport`GO:0007166^biological_process^cell surface receptor signaling pathway`GO:0050968^biological_process^detection of chemical stimulus involved in sensory perception of pain`GO:0050966^biological_process^detection of mechanical stimulus involved in sensory perception of pain`GO:0006811^biological_process^ion transport`GO:0051289^biological_process^protein homotetramerization`GO:0009409^biological_process^response to cold`GO:0042542^biological_process^response to hydrogen peroxide`GO:0014070^biological_process^response to organic c	GO:0005887^cellular_component^integral component of plasma membrane`GO:0005886^cellular_component^plasma membrane`GO:0032421^cellular_component^stereocilium bundle`GO:0015278^molecular_function^calcium-release channel activity`GO:0015267^molecular_function^channel activity`GO:0042802^molecular_function^identical protein binding`GO:0097604^molecular_function^temperature-gated cation channel activity`GO:0070588^biological_process^calcium ion transmembrane transport`GO:0007166^biological_process^cell surface receptor signaling pathway`GO:0050968^biological_process^detection of chemical stimulus involved in sensory perception of pain`GO:0050966^biological_process^detection of mechanical stimulus involved in sensory perception of pain`GO:0006811^biological_process^ion transport`GO:0051289^biological_process^protein homotetramerization`GO:0009409^biological_process^response to cold`GO:0042542^biological_process^response to hydrogen peroxide`GO:0014070^biological_process^response to organic c	GO:0005515^molecular_function^protein binding`GO:0005216^molecular_function^ion channel activity`GO:0006811^biological_process^ion transport`GO:0055085^biological_process^transmembrane transport`GO:0016020^cellular_component^membrane	osmolarity-sensing cation channel activity	osmolarity-sensing cation channel activity	-	Ank_2,Ank_3,Ank_4,Ank_5,Ion_trans	-	0	GO:0042802,GO:0015267,GO:0015278,GO:0016020,GO:0042542,GO:0007166,GO:0005515,GO:0070588,GO:0050966,GO:0097604,GO:0055085,GO:0005886,GO:0050968,GO:0006811,GO:0051289,GO:0032421,GO:0005887,GO:0014070,GO:0009409,GO:0005216	0
NV2.17756	394	462	276	440	300	84	98	417	461	266	470	299	76	95	297.74	381	384	86	0.224	-2.157	-7.139	9.37255e-13	1.23342e-11	0.0683	0.0306	0.045	0.045	TRUE	0.5249	NV2.17756	NVE6691,NVE6692	hexd-like	-	HEXD_like_1	HEXD_HUMAN^HEXD_HUMAN^Q:422-1738,H:10-455^36.761%ID^E:7.58e-85^RecName: Full=Hexosaminidase D {ECO:0000305};^Eukaryota; Metazoa; Chordata; Craniata; Vertebrata; Euteleostomi; Mammalia; Eutheria; Euarchontoglires; Primates; Haplorrhini; Catarrhini; Hominidae; Homo	HEXD_HUMAN^HEXD_HUMAN^Q:96-534,H:10-455^36.761%ID^E:1.74e-89^RecName: Full=Hexosaminidase D {ECO:0000305};^Eukaryota; Metazoa; Chordata; Craniata; Vertebrata; Euteleostomi; Mammalia; Eutheria; Euarchontoglires; Primates; Haplorrhini; Catarrhini; Hominidae; Homo	hexosaminidase D [Nematostella vectensis]	hexosaminidase D [Nematostella vectensis]	PF00728.24^Glyco_hydro_20^Glycosyl hydrolase family 20, catalytic domain^147-290^E:4.5e-11	sigP:0.585813^^	-	-	GO:0005737^cellular_component^cytoplasm`GO:1903561^cellular_component^extracellular vesicle`GO:0005634^cellular_component^nucleus`GO:0004563^molecular_function^beta-N-acetylhexosaminidase activity`GO:0015929^molecular_function^hexosaminidase activity`GO:0102148^molecular_function^N-acetyl-beta-D-galactosaminidase activity`GO:0005975^biological_process^carbohydrate metabolic process	GO:0005737^cellular_component^cytoplasm`GO:1903561^cellular_component^extracellular vesicle`GO:0005634^cellular_component^nucleus`GO:0004563^molecular_function^beta-N-acetylhexosaminidase activity`GO:0015929^molecular_function^hexosaminidase activity`GO:0102148^molecular_function^N-acetyl-beta-D-galactosaminidase activity`GO:0005975^biological_process^carbohydrate metabolic process	GO:0004553^molecular_function^hydrolase activity, hydrolyzing O-glycosyl compounds`GO:0005975^biological_process^carbohydrate metabolic process	Hexosaminidase (glycosyl hydrolase family 20, catalytic domain) containing	Hexosaminidase (glycosyl hydrolase family 20, catalytic domain) containing	-	Glyco_hydro_20	-	0	GO:0005975,GO:0005737,GO:1903561,GO:0102148,GO:0004563,GO:0005634,GO:0015929,GO:0004553	0
NV2.10309	1832	1514	1350	1978	1764	180	564	1940	1512	1301	2111	1756	164	545	1332.85	1584	1934	354	0.224	-2.16	-3.983	6.7967e-05	0.000302693	0.1678	0.0167	0.0672	0.1678	TRUE	0.2482	NV2.10309	NVE24308,NVE2302	nv2.10309	-	-	-	-	-	-	-	-	-	-	-	-	-	-	-	-	-	-	0	-	0
NV2.4067	3772	5426	5072	3758	5208	1128	1160	3995	5418	4889	4011	5184	1027	1121	3663.8	4767	4598	1074	0.225	-2.15	-12.322	6.87928e-35	4.93802e-33	0.0197	0.0142	0.0169	0.0169	TRUE	0.1543	NV2.4067	NVE16500,NVE16501	vwde-like-5	-	VWDE_like_12	VWDE_HUMAN^VWDE_HUMAN^Q:4873-5169,H:1456-1554^45.098%ID^E:1.43e-16^RecName: Full=von Willebrand factor D and EGF domain-containing protein;^Eukaryota; Metazoa; Chordata; Craniata; Vertebrata; Euteleostomi; Mammalia; Eutheria; Euarchontoglires; Primates; Haplorrhini; Catarrhini; Hominidae; Homo`VWDE_HUMAN^VWDE_HUMAN^Q:4861-5157,H:1484-1583^39.216%ID^E:6.16e-15^RecName: Full=von Willebrand factor D and EGF domain-containing protein;^Eukaryota; Metazoa; Chordata; Craniata; Vertebrata; Euteleostomi; Mammalia; Eutheria; Euarchontoglires; Primates; Haplorrhini; Catarrhini; Hominidae; Homo`VWDE_HUMAN^VWDE_HUMAN^Q:4867-5151,H:1422-1517^43.878%ID^E:1.02e-13^RecName: Full=von Willebrand factor D and EGF domain-containing protein;^Eukaryota; Metazoa; Chordata; Craniata; Vertebrata; Euteleostomi; Mammalia; Eutheria; Euarchontoglires; Primates; Haplorrhini; Catarrhini; Hominidae; Homo`VWDE_HUMAN^VWDE_HUMAN^Q:4870-5151,H:1327-1421^45.361%ID^E:2.57e-13^RecName: Full=von Willebrand factor D and EGF do	WIF1_DROME^WIF1_DROME^Q:1625-1724,H:313-417^42.056%ID^E:6.63e-20^RecName: Full=Protein shifted;^Eukaryota; Metazoa; Ecdysozoa; Arthropoda; Hexapoda; Insecta; Pterygota; Neoptera; Endopterygota; Diptera; Brachycera; Muscomorpha; Ephydroidea; Drosophilidae; Drosophila; Sophophora`WIF1_DROME^WIF1_DROME^Q:1627-1735,H:283-386^41.964%ID^E:1.65e-18^RecName: Full=Protein shifted;^Eukaryota; Metazoa; Ecdysozoa; Arthropoda; Hexapoda; Insecta; Pterygota; Neoptera; Endopterygota; Diptera; Brachycera; Muscomorpha; Ephydroidea; Drosophilidae; Drosophila; Sophophora`WIF1_DROME^WIF1_DROME^Q:1621-1717,H:341-440^41.176%ID^E:1.68e-16^RecName: Full=Protein shifted;^Eukaryota; Metazoa; Ecdysozoa; Arthropoda; Hexapoda; Insecta; Pterygota; Neoptera; Endopterygota; Diptera; Brachycera; Muscomorpha; Ephydroidea; Drosophilidae; Drosophila; Sophophora	uncharacterized protein LOC5521604 [Nematostella vectensis]	uncharacterized protein LOC5521604 [Nematostella vectensis]	PF12661.9^hEGF^Human growth factor-like EGF^1631-1651^E:0.0013`PF00014.25^Kunitz_BPTI^Kunitz/Bovine pancreatic trypsin inhibitor domain^1786-1837^E:3.3e-12	sigP:0.998697^^	-	-	GO:0009986^cellular_component^cell surface`GO:0005576^cellular_component^extracellular region`GO:0005102^molecular_function^signaling receptor binding`GO:0048856^biological_process^anatomical structure development	GO:0031012^cellular_component^extracellular matrix`GO:0005576^cellular_component^extracellular region`GO:0045880^biological_process^positive regulation of smoothened signaling pathway`GO:0071692^biological_process^protein localization to extracellular region`GO:0050821^biological_process^protein stabilization`GO:0007224^biological_process^smoothened signaling pathway`GO:0008039^biological_process^synaptic target recognition	GO:0004867^molecular_function^serine-type endopeptidase inhibitor activity	A disintegrin and metalloproteinase with thrombospondin motifs / detection of mechanical stimulus / serine-type endopeptidase inhibitor activity	A disintegrin and metalloproteinase with thrombospondin motifs / detection of mechanical stimulus / serine-type endopeptidase inhibitor activity	-	APP_Cu_bd,APP_E2,APP_N,APP_amyloid,Ank_2,Antistasin,Beta-APP,C2,CBM_14,CUB,Cu2_monoox_C,Cu2_monooxygen,EGF,GON,Gal_Lectin,Glyco_trans_1_4,HATPase_c,HECT,Ion_trans,Kazal_2,Kunitz_BPTI,Lustrin_cystein,NHL,PA14,PKD_channel,PLAT,Pacifastin_I,Peptidase_S10,TIL,TSP_1,Thyroglobulin_1,Tyrosinase,VWA,WAP,hEGF	-	0	GO:0007224,GO:0031012,GO:0008039,GO:0009986,GO:0005102,GO:0045880,GO:0048856,GO:0005576,GO:0050821,GO:0004867,GO:0071692	0
NV2.25130	2142	2800	2128	2596	2424	532	604	2269	2796	2051	2771	2413	484	584	1909.75	2372	2592	534	0.225	-2.151	-12.152	5.62593e-34	3.80759e-32	0.0183	0.0155	0.0168	0.0168	TRUE	0.1978	NV2.25130	NVE4677	qsox1-like	-	QSOX1_like_1	QSOX1_MOUSE^QSOX1_MOUSE^Q:93-1673,H:38-561^34.432%ID^E:2.04e-93^RecName: Full=Sulfhydryl oxidase 1;^Eukaryota; Metazoa; Chordata; Craniata; Vertebrata; Euteleostomi; Mammalia; Eutheria; Euarchontoglires; Glires; Rodentia; Myomorpha; Muroidea; Muridae; Murinae; Mus; Mus	QSOX1_CAVPO^QSOX1_CAVPO^Q:28-545,H:34-541^34.216%ID^E:4.22e-101^RecName: Full=Sulfhydryl oxidase 1;^Eukaryota; Metazoa; Chordata; Craniata; Vertebrata; Euteleostomi; Mammalia; Eutheria; Euarchontoglires; Glires; Rodentia; Hystricomorpha; Caviidae; Cavia	sulfhydryl oxidase 1 isoform X2 [Nematostella vectensis]	sulfhydryl oxidase 1 isoform X2 [Nematostella vectensis]	PF00085.22^Thioredoxin^Thioredoxin^44-128^E:1.2e-18`PF18108.3^QSOX_Trx1^QSOX Trx-like domain^164-246^E:1.3e-14`PF18371.3^FAD_SOX^Flavin adenine dinucleotide (FAD)-dependent sulfhydryl oxidase^304-408^E:1e-15`PF04777.15^Evr1_Alr^Erv1 / Alr family^417-512^E:7.1e-24	sigP:0.014912^CS^pos:	-	-	GO:0005783^cellular_component^endoplasmic reticulum`GO:0070062^cellular_component^extracellular exosome`GO:0005615^cellular_component^extracellular space`GO:0005794^cellular_component^Golgi apparatus`GO:0000139^cellular_component^Golgi membrane`GO:0030173^cellular_component^integral component of Golgi membrane`GO:0045171^cellular_component^intercellular bridge`GO:0043231^cellular_component^intracellular membrane-bounded organelle`GO:0071949^molecular_function^FAD binding`GO:0016971^molecular_function^flavin-linked sulfhydryl oxidase activity`GO:0003756^molecular_function^protein disulfide isomerase activity`GO:0085029^biological_process^extracellular matrix assembly`GO:0016242^biological_process^negative regulation of macroautophagy`GO:0006457^biological_process^protein folding	GO:0070062^cellular_component^extracellular exosome`GO:0005615^cellular_component^extracellular space`GO:0000139^cellular_component^Golgi membrane`GO:0030173^cellular_component^integral component of Golgi membrane`GO:0045171^cellular_component^intercellular bridge`GO:0071949^molecular_function^FAD binding`GO:0016971^molecular_function^flavin-linked sulfhydryl oxidase activity`GO:0003756^molecular_function^protein disulfide isomerase activity`GO:0085029^biological_process^extracellular matrix assembly`GO:0016242^biological_process^negative regulation of macroautophagy	GO:0016972^molecular_function^thiol oxidase activity`GO:0055114^biological_process^obsolete oxidation-reduction process	flavin-linked sulfhydryl oxidase activity	flavin-linked sulfhydryl oxidase activity	QSOX2	DUF106,Evr1_Alr,Thioredoxin	-	0	GO:0005622,GO:0016853,GO:0016972,GO:0043230,GO:0009895,GO:0010506,GO:0048523,GO:0016242,GO:0031329,GO:0003824,GO:0031323,GO:0045171,GO:0016021,GO:0016864,GO:0016667,GO:0044428,GO:0098791,GO:0031090,GO:0050789,GO:0003674,GO:0034975,GO:0043233,GO:0005575,GO:0005783,GO:0043226,GO:0043231,GO:0031981,GO:0044421,GO:0031224,GO:0031974,GO:0048519,GO:0070062,GO:0044425,GO:1903561,GO:0016020,GO:0008152,GO:0032504,GO:0006457,GO:0065007,GO:0044422,GO:0050794,GO:0031984,GO:0140096,GO:0055114,GO:0010507,GO:0005615,GO:0005634,GO:0044444,GO:0019222,GO:0031300,GO:0044464,GO:0003756,GO:0032501,GO:0044424,GO:0005737,GO:0031982,GO:0071949,GO:0016860,GO:0000139,GO:0009894,GO:0008150,GO:0043227,GO:0031330,GO:0030173,GO:0043229,GO:0005654,GO:0031324,GO:0005576,GO:0016491,GO:0031228,GO:0085029,GO:0005794,GO:0070013,GO:0044446,GO:0016971,GO:0012505,GO:0009892,GO:0016670,GO:0098588,GO:0016241,GO:0000003,GO:0009987,GO:0044431,GO:0031301,GO:0005623	0
NV2.10366	1068	1206	1082	1108	950	236	302	1131	1204	1043	1183	946	215	292	859.09	1126	1064	254	0.225	-2.153	-11.336	8.72215e-30	4.52427e-28	0.0172	0.0189	0.0182	0.0182	TRUE	0.0335	NV2.10366	NVE24272	nv2.10366	-	-	-	-	uncharacterized protein LOC5512429 [Nematostella vectensis] >gb|EDO40700.1| predicted protein [Nematostella vectensis]	uncharacterized protein LOC5512429 [Nematostella vectensis] >gb|EDO40700.1| predicted protein [Nematostella vectensis]	-	sigP:0.999448^^	-	-	-	-	-	-	-	-	-	-	0	-	0
NV2.22715	740	936	686	622	530	212	170	784	935	661	664	528	193	164	561.23	793	596	178	0.225	-2.15	-10.064	8.00723e-24	2.61418e-22	0.0233	0.0222	0.0226	0.0226	TRUE	0.0824	NV2.22715	NVE3154	nv2.22715	-	-	-	-	uncharacterized protein LOC116616323 [Nematostella vectensis]	uncharacterized protein LOC116616323 [Nematostella vectensis]	-	sigP:0.998527^^	-	-	-	-	-	-	-	-	-	-	0	-	0
NV2.3855	152	182	214	128	164	36	52	161	182	206	137	163	33	50	133.13	183	150	42	0.226	-2.144	-6.945	3.77907e-12	4.66779e-11	0.0143	0.0528	0.0392	0.0392	TRUE	0.0857	NV2.3855	NVE15876	nv2.3855	-	-	-	-	-	-	-	-	-	-	-	-	-	-	-	-	-	-	0	-	1
NV2.262	30	40	30	16	18	4	12	32	40	29	17	18	4	12	21.55	34	18	8	0.226	-2.147	-3.16	0.00157558	0.00519163	0.0064	0.2601	0.1798	0.1798	TRUE	0.1308	NV2.262	-	ryar-like-1	-	RYAR_like_4	RYAR_TRICA^RYAR_TRICA^Q:578-1477,H:32-333^26.899%ID^E:2.75e-19^RecName: Full=RYamide receptor {ECO:0000303|PubMed:21843505};^Eukaryota; Metazoa; Ecdysozoa; Arthropoda; Hexapoda; Insecta; Pterygota; Neoptera; Endopterygota; Coleoptera; Polyphaga; Cucujiformia; Tenebrionidae; Tenebrionidae incertae sedis; Tribolium	RYAR_TRICA^RYAR_TRICA^Q:58-370,H:32-341^26.524%ID^E:1.18e-27^RecName: Full=RYamide receptor {ECO:0000303|PubMed:21843505};^Eukaryota; Metazoa; Ecdysozoa; Arthropoda; Hexapoda; Insecta; Pterygota; Neoptera; Endopterygota; Coleoptera; Polyphaga; Cucujiformia; Tenebrionidae; Tenebrionidae incertae sedis; Tribolium	RYamide receptor [Nematostella vectensis] >gb|EDO34897.1| predicted protein [Nematostella vectensis]	RYamide receptor [Nematostella vectensis] >gb|EDO34897.1| predicted protein [Nematostella vectensis]	PF10320.11^7TM_GPCR_Srsx^Serpentine type 7TM GPCR chemoreceptor Srsx^70-350^E:2.6e-06`PF10328.11^7TM_GPCR_Srx^Serpentine type 7TM GPCR chemoreceptor Srx^71-189^E:3.2e-06`PF00001.23^7tm_1^7 transmembrane receptor (rhodopsin family)^74-306^E:2e-30	sigP:0.002731^CS^pos:	ExpAA=157.88^PredHel=7^Topology=o57-79i92-114o134-156i177-199o228-250i281-303o318-340i	-	GO:0016021^cellular_component^integral component of membrane`GO:0005886^cellular_component^plasma membrane`GO:0004983^molecular_function^neuropeptide Y receptor activity	GO:0016021^cellular_component^integral component of membrane`GO:0005886^cellular_component^plasma membrane`GO:0004983^molecular_function^neuropeptide Y receptor activity	GO:0004930^molecular_function^G protein-coupled receptor activity`GO:0007186^biological_process^G protein-coupled receptor signaling pathway`GO:0016021^cellular_component^integral component of membrane	tachykinin receptor activity	tachykinin receptor activity	-	7tm_1	-	0	GO:0004930,GO:0004983,GO:0007186,GO:0005886,GO:0016021	0
NV2.3113	50	32	30	58	42	2	16	53	32	29	62	42	2	15	33.55	38	52	8	0.226	-2.144	-3.059	0.00222119	0.00702055	0.3025	0.1716	0.207	0.207	TRUE	0.5742	NV2.3113	-	nv2.3113	-	-	-	-	uncharacterized protein LOC5513592 isoform X1 [Nematostella vectensis]	uncharacterized protein LOC5513592 isoform X1 [Nematostella vectensis]	-	sigP:0.073893^CS^pos:	ExpAA=19.02^PredHel=1^Topology=i5-22o	-	-	-	-	-	-	-	-	-	0	-	0
NV2.8133	18	32	24	16	22	8	4	19	32	23	17	22	7	4	17.75	25	20	6	0.226	-2.143	-2.911	0.0036007	0.0107829	0	0.313	0.1957	0.1957	TRUE	0.2341	NV2.8133	NVE2864	nv2.8133	-	-	-	-	-	-	-	-	-	-	-	-	-	-	-	-	-	-	0	-	1
NV2.19844	34	22	18	26	8	4	8	36	22	17	28	8	4	8	17.49	25	18	6	0.226	-2.146	-2.577	0.00995224	0.026137	0.2329	0.3176	0.2842	0.2842	TRUE	0.3692	NV2.19844	-	mtr1c-like-1	-	MTR1C_like_4	MTR1C_CHICK^MTR1C_CHICK^Q:1497-673,H:35-311^29.032%ID^E:1.15e-28^RecName: Full=Melatonin receptor type 1C;^Eukaryota; Metazoa; Chordata; Craniata; Vertebrata; Euteleostomi; Archelosauria; Archosauria; Dinosauria; Saurischia; Theropoda; Coelurosauria; Aves; Neognathae; Galloanserae; Galliformes; Phasianidae; Phasianinae; Gallus	-	-	melatonin receptor type 1B-A [Nematostella vectensis] >gb|EDO39161.1| predicted protein [Nematostella vectensis]	-	-	-	-	GO:0016021^cellular_component^integral component of membrane`GO:0005654^cellular_component^nucleoplasm`GO:0005886^cellular_component^plasma membrane`GO:0004930^molecular_function^G protein-coupled receptor activity`GO:1904408^molecular_function^melatonin binding`GO:0008502^molecular_function^melatonin receptor activity`GO:0007186^biological_process^G protein-coupled receptor signaling pathway`GO:0046325^biological_process^negative regulation of glucose import`GO:0045820^biological_process^negative regulation of glycolytic process	-	-	-	-	-	-	-	0	GO:0016021,GO:0005886,GO:0046325,GO:0007186,GO:1904408,GO:0008502,GO:0005654,GO:0045820,GO:0004930	1
NV2.2587	2838	3048	2918	2788	3042	684	744	3006	3044	2813	2976	3028	623	719	2315.49	2954	3002	671	0.227	-2.139	-16.308	8.63109e-60	2.09098e-57	0.0023	0.015	0.0089	0.0089	TRUE	0.0142	NV2.2587	NVE7771	nv2.2587	-	-	-	-	uncharacterized protein LOC5506748 isoform X3 [Nematostella vectensis]	uncharacterized protein LOC5506748 isoform X3 [Nematostella vectensis]	-	sigP:0.998192^^	-	-	-	-	-	-	-	-	-	-	0	-	0
NV2.2361	1284	1728	1394	910	1078	368	346	1360	1726	1344	971	1073	335	334	1020.46	1477	1022	334	0.227	-2.141	-12.526	5.36876e-36	4.20796e-34	0.0112	0.0179	0.0149	0.0149	TRUE	0.1751	NV2.2361	NVE4355	bgh3-like	-	BGH3_like_1	BGH3_MOUSE^BGH3_MOUSE^Q:223-1866,H:137-635^28.649%ID^E:4.22e-55^RecName: Full=Transforming growth factor-beta-induced protein ig-h3;^Eukaryota; Metazoa; Chordata; Craniata; Vertebrata; Euteleostomi; Mammalia; Eutheria; Euarchontoglires; Glires; Rodentia; Myomorpha; Muroidea; Muridae; Murinae; Mus; Mus`BGH3_MOUSE^BGH3_MOUSE^Q:109-1059,H:370-652^27.673%ID^E:1.77e-25^RecName: Full=Transforming growth factor-beta-induced protein ig-h3;^Eukaryota; Metazoa; Chordata; Craniata; Vertebrata; Euteleostomi; Mammalia; Eutheria; Euarchontoglires; Glires; Rodentia; Myomorpha; Muroidea; Muridae; Murinae; Mus; Mus`BGH3_MOUSE^BGH3_MOUSE^Q:694-1866,H:132-501^26.866%ID^E:1.86e-23^RecName: Full=Transforming growth factor-beta-induced protein ig-h3;^Eukaryota; Metazoa; Chordata; Craniata; Vertebrata; Euteleostomi; Mammalia; Eutheria; Euarchontoglires; Glires; Rodentia; Myomorpha; Muroidea; Muridae; Murinae; Mus; Mus`BGH3_MOUSE^BGH3_MOUSE^Q:154-1467,H:250-639^22.122%ID^E:2.56e-15^RecName: Full=Transforming	BGH3_MOUSE^BGH3_MOUSE^Q:75-622,H:137-635^29.496%ID^E:2.33e-57^RecName: Full=Transforming growth factor-beta-induced protein ig-h3;^Eukaryota; Metazoa; Chordata; Craniata; Vertebrata; Euteleostomi; Mammalia; Eutheria; Euarchontoglires; Glires; Rodentia; Myomorpha; Muroidea; Muridae; Murinae; Mus; Mus`BGH3_MOUSE^BGH3_MOUSE^Q:232-622,H:132-501^27.93%ID^E:1.77e-26^RecName: Full=Transforming growth factor-beta-induced protein ig-h3;^Eukaryota; Metazoa; Chordata; Craniata; Vertebrata; Euteleostomi; Mammalia; Eutheria; Euarchontoglires; Glires; Rodentia; Myomorpha; Muroidea; Muridae; Murinae; Mus; Mus`BGH3_MOUSE^BGH3_MOUSE^Q:37-357,H:370-656^27.64%ID^E:3.2e-26^RecName: Full=Transforming growth factor-beta-induced protein ig-h3;^Eukaryota; Metazoa; Chordata; Craniata; Vertebrata; Euteleostomi; Mammalia; Eutheria; Euarchontoglires; Glires; Rodentia; Myomorpha; Muroidea; Muridae; Murinae; Mus; Mus`BGH3_MOUSE^BGH3_MOUSE^Q:52-489,H:250-639^22.172%ID^E:6.85e-18^RecName: Full=Transforming growth fac	transforming growth factor-beta-induced protein ig-h3 [Nematostella vectensis]	transforming growth factor-beta-induced protein ig-h3 [Nematostella vectensis]	PF02469.24^Fasciclin^Fasciclin domain^54-199^E:1.2e-22`PF02469.24^Fasciclin^Fasciclin domain^215-335^E:6e-33`PF02469.24^Fasciclin^Fasciclin domain^360-484^E:3.3e-20`PF02469.24^Fasciclin^Fasciclin domain^500-621^E:1.5e-28,PF02469.24^Fasciclin^Fasciclin domain^45-163^E:4.7e-26`PF02469.24^Fasciclin^Fasciclin domain^179-299^E:5.4e-33`PF02469.24^Fasciclin^Fasciclin domain^324-448^E:3e-20`PF02469.24^Fasciclin^Fasciclin domain^464-585^E:1.4e-28,PF02469.24^Fasciclin^Fasciclin domain^53-173^E:3.6e-33`PF02469.24^Fasciclin^Fasciclin domain^198-322^E:1.9e-20`PF02469.24^Fasciclin^Fasciclin domain^338-459^E:9.1e-29,PF02469.24^Fasciclin^Fasciclin domain^54-172^E:3.1e-26`PF02469.24^Fasciclin^Fasciclin domain^188-308^E:3.5e-33`PF02469.24^Fasciclin^Fasciclin domain^333-439^E:1.5e-13	sigP:0.996479^^,sigP:0.069929^CS^pos:,sigP:0.229139^CS^pos:	ExpAA=19.96^PredHel=1^Topology=i2-24o,ExpAA=21.10^PredHel=1^Topology=i7-29o,ExpAA=21.12^PredHel=1^Topology=i7-29o	-	GO:0005604^cellular_component^basement membrane`GO:0062023^cellular_component^collagen-containing extracellular matrix`GO:0031012^cellular_component^extracellular matrix`GO:0005615^cellular_component^extracellular space`GO:0005802^cellular_component^trans-Golgi network`GO:0050839^molecular_function^cell adhesion molecule binding`GO:0005518^molecular_function^collagen binding`GO:0050840^molecular_function^extracellular matrix binding`GO:0042802^molecular_function^identical protein binding`GO:0005178^molecular_function^integrin binding`GO:0001525^biological_process^angiogenesis`GO:0007155^biological_process^cell adhesion`GO:0008283^biological_process^cell population proliferation`GO:0002062^biological_process^chondrocyte differentiation`GO:0030198^biological_process^extracellular matrix organization	GO:0005604^cellular_component^basement membrane`GO:0062023^cellular_component^collagen-containing extracellular matrix`GO:0031012^cellular_component^extracellular matrix`GO:0005615^cellular_component^extracellular space`GO:0005802^cellular_component^trans-Golgi network`GO:0050839^molecular_function^cell adhesion molecule binding`GO:0005518^molecular_function^collagen binding`GO:0050840^molecular_function^extracellular matrix binding`GO:0042802^molecular_function^identical protein binding`GO:0005178^molecular_function^integrin binding`GO:0001525^biological_process^angiogenesis`GO:0007155^biological_process^cell adhesion`GO:0008283^biological_process^cell population proliferation`GO:0002062^biological_process^chondrocyte differentiation`GO:0030198^biological_process^extracellular matrix organization	-	Four repeated domains in the Fasciclin I family of proteins, present in many other contexts.	Four repeated domains in the Fasciclin I family of proteins, present in many other contexts.	-	Fasciclin	-	0	GO:0005178,GO:0005802,GO:0042802,GO:0031012,GO:0005518,GO:0062023,GO:0001525,GO:0030198,GO:0005604,GO:0007155,GO:0002062,GO:0005615,GO:0008283,GO:0050840,GO:0050839	0
NV2.24745	542	578	450	414	334	142	114	574	577	434	442	332	129	110	371.27	528	387	120	0.227	-2.14	-9.202	3.50929e-20	8.99213e-19	0.0238	0.0271	0.0257	0.0257	TRUE	0.1921	NV2.24745	-	nv2.24745	-	-	-	-	-	-	-	-	-	-	-	-	-	-	-	-	-	-	0	-	1
NV2.16529	980	928	748	1204	804	224	210	1038	927	721	1285	800	204	203	739.73	895	1042	204	0.227	-2.137	-8.989	2.50165e-19	6.07435e-18	0.044	0.0199	0.0294	0.0294	TRUE	0.2065	NV2.16529	NVE25408,NVE3006	gapr1-like-34	-	GAPR1_like_72	GAPR1_HUMAN^GAPR1_HUMAN^Q:248-679,H:14-152^36.301%ID^E:2.6e-17^RecName: Full=Golgi-associated plant pathogenesis-related protein 1;^Eukaryota; Metazoa; Chordata; Craniata; Vertebrata; Euteleostomi; Mammalia; Eutheria; Euarchontoglires; Primates; Haplorrhini; Catarrhini; Hominidae; Homo	GAPR1_HUMAN^GAPR1_HUMAN^Q:44-187,H:14-152^36.301%ID^E:5.5e-21^RecName: Full=Golgi-associated plant pathogenesis-related protein 1;^Eukaryota; Metazoa; Chordata; Craniata; Vertebrata; Euteleostomi; Mammalia; Eutheria; Euarchontoglires; Primates; Haplorrhini; Catarrhini; Hominidae; Homo	Golgi-associated plant pathogenesis-related protein 1 [Nematostella vectensis]	Golgi-associated plant pathogenesis-related protein 1 [Nematostella vectensis]	PF00188.28^CAP^Cysteine-rich secretory protein family^44-168^E:1.3e-15	sigP:0.058911^CS^pos:	-	-	GO:0070062^cellular_component^extracellular exosome`GO:0005615^cellular_component^extracellular space`GO:0000139^cellular_component^Golgi membrane`GO:0042803^molecular_function^protein homodimerization activity`GO:0010634^biological_process^positive regulation of epithelial cell migration`GO:0010718^biological_process^positive regulation of epithelial to mesenchymal transition`GO:0070374^biological_process^positive regulation of ERK1 and ERK2 cascade	GO:0070062^cellular_component^extracellular exosome`GO:0005615^cellular_component^extracellular space`GO:0000139^cellular_component^Golgi membrane`GO:0042803^molecular_function^protein homodimerization activity`GO:0010634^biological_process^positive regulation of epithelial cell migration`GO:0010718^biological_process^positive regulation of epithelial to mesenchymal transition`GO:0070374^biological_process^positive regulation of ERK1 and ERK2 cascade	-	peptidase inhibitor activity	peptidase inhibitor activity	-	CAP	-	0	GO:0010634,GO:0070062,GO:0000139,GO:0042803,GO:0005615,GO:0010718,GO:0070374	0
NV2.372	452	410	330	492	422	90	104	479	409	318	525	420	82	101	333.43	402	472	92	0.227	-2.14	-8.553	1.1958e-17	2.49444e-16	0.0293	0.0287	0.0289	0.0289	TRUE	0.1249	NV2.372	NVE13900	nv2.372	-	-	-	-	-	gamma-aminobutyric acid receptor subunit beta-3 [Nematostella vectensis]	-	-	-	-	-	-	-	-	-	-	-	-	0	-	1
NV2.926	222	238	218	198	178	58	52	235	238	210	211	177	53	50	167.79	228	194	52	0.227	-2.142	-8.206	2.29033e-16	4.24218e-15	0	0.0445	0.0266	0.0266	TRUE	0.0336	NV2.926	NVE25280	p4htm-like-4	-	P4HTM_like_5	P4HTM_HUMAN^P4HTM_HUMAN^Q:353-1468,H:104-464^36.364%ID^E:2.04e-56^RecName: Full=Transmembrane prolyl 4-hydroxylase;^Eukaryota; Metazoa; Chordata; Craniata; Vertebrata; Euteleostomi; Mammalia; Eutheria; Euarchontoglires; Primates; Haplorrhini; Catarrhini; Hominidae; Homo	P4HTM_MOUSE^P4HTM_MOUSE^Q:45-419,H:102-465^36.772%ID^E:2.15e-64^RecName: Full=Transmembrane prolyl 4-hydroxylase;^Eukaryota; Metazoa; Chordata; Craniata; Vertebrata; Euteleostomi; Mammalia; Eutheria; Euarchontoglires; Glires; Rodentia; Myomorpha; Muroidea; Muridae; Murinae; Mus; Mus	transmembrane prolyl 4-hydroxylase [Nematostella vectensis]	transmembrane prolyl 4-hydroxylase [Nematostella vectensis]	PF13202.8^EF-hand_5^EF hand^139-158^E:0.00052`PF13202.8^EF-hand_5^EF hand^183-200^E:0.012`PF13640.8^2OG-FeII_Oxy_3^2OG-Fe(II) oxygenase superfamily^268-413^E:1.1e-13	sigP:0.815593^^	ExpAA=21.69^PredHel=1^Topology=i5-27o	-	GO:0005783^cellular_component^endoplasmic reticulum`GO:0005789^cellular_component^endoplasmic reticulum membrane`GO:0016021^cellular_component^integral component of membrane`GO:0016706^molecular_function^2-oxoglutarate-dependent dioxygenase activity`GO:0005509^molecular_function^calcium ion binding`GO:0005506^molecular_function^iron ion binding`GO:0031418^molecular_function^L-ascorbic acid binding`GO:0018401^biological_process^peptidyl-proline hydroxylation to 4-hydroxy-L-proline`GO:0045646^biological_process^regulation of erythrocyte differentiation	GO:0005783^cellular_component^endoplasmic reticulum`GO:0005789^cellular_component^endoplasmic reticulum membrane`GO:0016021^cellular_component^integral component of membrane`GO:0016706^molecular_function^2-oxoglutarate-dependent dioxygenase activity`GO:0005509^molecular_function^calcium ion binding`GO:0005506^molecular_function^iron ion binding`GO:0031418^molecular_function^L-ascorbic acid binding`GO:0018401^biological_process^peptidyl-proline hydroxylation to 4-hydroxy-L-proline`GO:0045646^biological_process^regulation of erythrocyte differentiation	GO:0005509^molecular_function^calcium ion binding`GO:0016491^molecular_function^oxidoreductase activity`GO:0055114^biological_process^obsolete oxidation-reduction process	procollagen-proline 4-dioxygenase activity	procollagen-proline 4-dioxygenase activity	-	2OG-FeII_Oxy_3,DEAD,DUF223,DUF4217,DnaJ,EF-hand_5,Helicase_C,ShK	-	0	GO:0016491,GO:0005789,GO:0005783,GO:0055114,GO:0016706,GO:0045646,GO:0016021,GO:0018401,GO:0005509,GO:0031418,GO:0005506	0
NV2.8014	38	58	64	48	56	18	8	40	58	62	51	56	16	8	41.57	53	54	12	0.227	-2.138	-4.119	3.8016e-05	0.000178359	0.0235	0.141	0.1013	0.1013	TRUE	0.2477	NV2.8014	NVE14562	trhr-like	-	TRHR_like_1	TRHR_CHICK^TRHR_CHICK^Q:241-1194,H:2-349^27.451%ID^E:6.18e-22^RecName: Full=Thyrotropin-releasing hormone receptor;^Eukaryota; Metazoa; Chordata; Craniata; Vertebrata; Euteleostomi; Archelosauria; Archosauria; Dinosauria; Saurischia; Theropoda; Coelurosauria; Aves; Neognathae; Galloanserae; Galliformes; Phasianidae; Phasianinae; Gallus	GAL2A_DANRE^GAL2A_DANRE^Q:6-323,H:18-332^26.235%ID^E:3.45e-22^RecName: Full=Galanin receptor 2a {ECO:0000303|PubMed:24517231};^Eukaryota; Metazoa; Chordata; Craniata; Vertebrata; Euteleostomi; Actinopterygii; Neopterygii; Teleostei; Ostariophysi; Cypriniformes; Danionidae; Danioninae; Danio	galanin receptor type 3 [Nematostella vectensis]	galanin receptor type 3 [Nematostella vectensis]	PF10328.11^7TM_GPCR_Srx^Serpentine type 7TM GPCR chemoreceptor Srx^16-245^E:1e-08`PF10320.11^7TM_GPCR_Srsx^Serpentine type 7TM GPCR chemoreceptor Srsx^18-290^E:3.2e-11`PF00001.23^7tm_1^7 transmembrane receptor (rhodopsin family)^23-276^E:5.7e-42	sigP:0.99754^^	ExpAA=156.49^PredHel=7^Topology=o13-35i42-64o84-106i127-149o169-191i224-246o256-278i	-	GO:0016021^cellular_component^integral component of membrane`GO:0005886^cellular_component^plasma membrane`GO:0004997^molecular_function^thyrotropin-releasing hormone receptor activity`GO:0007200^biological_process^phospholipase C-activating G protein-coupled receptor signaling pathway	GO:0005887^cellular_component^integral component of plasma membrane`GO:0008528^molecular_function^G protein-coupled peptide receptor activity`GO:0004966^molecular_function^galanin receptor activity`GO:0007188^biological_process^adenylate cyclase-modulating G protein-coupled receptor signaling pathway`GO:0007218^biological_process^neuropeptide signaling pathway	GO:0004930^molecular_function^G protein-coupled receptor activity`GO:0007186^biological_process^G protein-coupled receptor signaling pathway`GO:0016021^cellular_component^integral component of membrane	G-protein coupled receptor activity	G-protein coupled receptor activity	-	7tm_1,Fibrinogen_C	-	0	GO:0004997,GO:0016021,GO:0007188,GO:0005886,GO:0007186,GO:0007200,GO:0005887,GO:0007218,GO:0004966,GO:0004930,GO:0008528	0
NV2.20160	24	22	40	16	32	10	4	25	22	39	17	32	9	4	21.12	29	24	6	0.227	-2.137	-2.962	0.00305278	0.00933345	0.0914	0.2651	0.1997	0.1997	TRUE	0.4086	NV2.20160	NVE14024	nv2.20160	-	-	-	-	-	-	-	-	-	-	-	-	-	-	-	-	-	-	0	-	1
NV2.20428	286	364	266	288	364	46	102	303	363	256	307	362	42	99	247.58	307	334	70	0.228	-2.134	-6.602	4.05959e-11	4.50997e-10	0.089	0.0342	0.0509	0.0509	TRUE	0.1162	NV2.20428	NVE22505	nv2.20428	-	-	-	-	uncharacterized protein LOC5520760 [Nematostella vectensis]	uncharacterized protein LOC5520760 [Nematostella vectensis]	PF00652.24^Ricin_B_lectin^Ricin-type beta-trefoil lectin domain^104-217^E:1.3e-21	sigP:0.998732^^	ExpAA=21.84^PredHel=1^Topology=i32-54o	-	-	-	-	-	-	-	-	-	0	-	0
NV2.21936	42	26	18	26	24	2	12	44	26	17	28	24	2	12	21.84	29	26	7	0.228	-2.133	-2.711	0.00670179	0.0185842	0.2609	0.2569	0.2586	0.2586	TRUE	0.2193	NV2.21936	NVE18307	cadn-like-21	-	CADN_like_58	CADN_ACRMI^CADN_ACRMI^Q:670-1080,H:159-279^37.956%ID^E:9.31e-16^RecName: Full=Coadhesin {ECO:0000303|PubMed:23765379};^Eukaryota; Metazoa; Cnidaria; Anthozoa; Hexacorallia; Scleractinia; Astrocoeniina; Acroporidae; Acropora`CADN_ACRMI^CADN_ACRMI^Q:910-1566,H:516-743^31.092%ID^E:6.84e-15^RecName: Full=Coadhesin {ECO:0000303|PubMed:23765379};^Eukaryota; Metazoa; Cnidaria; Anthozoa; Hexacorallia; Scleractinia; Astrocoeniina; Acroporidae; Acropora`CADN_ACRMI^CADN_ACRMI^Q:910-1080,H:459-515^49.123%ID^E:5.91e-11^RecName: Full=Coadhesin {ECO:0000303|PubMed:23765379};^Eukaryota; Metazoa; Cnidaria; Anthozoa; Hexacorallia; Scleractinia; Astrocoeniina; Acroporidae; Acropora`CADN_ACRMI^CADN_ACRMI^Q:820-1080,H:384-458^36.782%ID^E:1.76e-10^RecName: Full=Coadhesin {ECO:0000303|PubMed:23765379};^Eukaryota; Metazoa; Cnidaria; Anthozoa; Hexacorallia; Scleractinia; Astrocoeniina; Acroporidae; Acropora`CADN_ACRMI^CADN_ACRMI^Q:910-1083,H:337-394^44.828%ID^E:1.54e-08^RecName: Full=Coadhesin {ECO:0000303|Pub	CADN_ACRMI^CADN_ACRMI^Q:83-219,H:159-279^37.956%ID^E:3.35e-16^RecName: Full=Coadhesin {ECO:0000303|PubMed:23765379};^Eukaryota; Metazoa; Cnidaria; Anthozoa; Hexacorallia; Scleractinia; Astrocoeniina; Acroporidae; Acropora`CADN_ACRMI^CADN_ACRMI^Q:163-381,H:516-743^31.092%ID^E:1.83e-15^RecName: Full=Coadhesin {ECO:0000303|PubMed:23765379};^Eukaryota; Metazoa; Cnidaria; Anthozoa; Hexacorallia; Scleractinia; Astrocoeniina; Acroporidae; Acropora`CADN_ACRMI^CADN_ACRMI^Q:163-219,H:459-515^49.123%ID^E:2.8e-11^RecName: Full=Coadhesin {ECO:0000303|PubMed:23765379};^Eukaryota; Metazoa; Cnidaria; Anthozoa; Hexacorallia; Scleractinia; Astrocoeniina; Acroporidae; Acropora`CADN_ACRMI^CADN_ACRMI^Q:133-219,H:384-458^36.782%ID^E:8.25e-11^RecName: Full=Coadhesin {ECO:0000303|PubMed:23765379};^Eukaryota; Metazoa; Cnidaria; Anthozoa; Hexacorallia; Scleractinia; Astrocoeniina; Acroporidae; Acropora`CADN_ACRMI^CADN_ACRMI^Q:163-220,H:337-394^44.828%ID^E:7.91e-09^RecName: Full=Coadhesin {ECO:0000303|PubMed:237	coadhesin [Nematostella vectensis]	coadhesin [Nematostella vectensis]	PF00090.21^TSP_1^Thrombospondin type 1 domain^168-218^E:6.5e-12`PF19030.2^TSP1_ADAMTS^Thrombospondin type 1 domain^171-218^E:3e-05`PF00092.30^VWA^von Willebrand factor type A domain^227-398^E:3.1e-29`PF13519.8^VWA_2^von Willebrand factor type A domain^230-340^E:4.1e-12`PF13768.8^VWA_3^von Willebrand factor type A domain^230-384^E:0.00013	sigP:0.265973^CS^pos:	ExpAA=17.92^PredHel=1^Topology=i7-29o	-	GO:0016021^cellular_component^integral component of membrane	GO:0016021^cellular_component^integral component of membrane	-	structural constituent of cuticle	structural constituent of cuticle	Tnn	EGF_2,Fibrinogen_C,TSP_1,VWA,fn3,hEGF	-	0	GO:0022610,GO:0030334,GO:0009653,GO:0030111,GO:0016049,GO:0045202,GO:0033688,GO:0042995,GO:0042127,GO:0005488,GO:0010648,GO:0030278,GO:0036477,GO:0044456,GO:0048583,GO:0048519,GO:0005178,GO:0009986,GO:0048585,GO:0030336,GO:0006928,GO:0040011,GO:0033689,GO:0001764,GO:0040013,GO:0032990,GO:0016477,GO:0030279,GO:0032502,GO:0045596,GO:0044297,GO:0043195,GO:0005575,GO:0032501,GO:0005102,GO:0005515,GO:0031175,GO:0045668,GO:0040012,GO:0048468,GO:0007399,GO:0043005,GO:0008038,GO:0031012,GO:0005623,GO:0009987,GO:0007160,GO:0033267,GO:0008150,GO:0009968,GO:0030030,GO:0005576,GO:0045595,GO:0044877,GO:0016021,GO:0031589,GO:0016043,GO:0030424,GO:0032879,GO:0048523,GO:0043025,GO:0009966,GO:0044463,GO:0002076,GO:0044421,GO:0001649,GO:0030154,GO:0000904,GO:0003674,GO:0032989,GO:0000902,GO:0007155,GO:0044464,GO:0042802,GO:0022008,GO:0008037,GO:0001503,GO:0007275,GO:0010721,GO:0023051,GO:0008285,GO:0044306,GO:0023057,GO:0043679,GO:0030178,GO:0007409,GO:0030425,GO:0045667,GO:0044302,GO:0040007,GO:0010646	0
NV2.23451	1612	2152	1956	1832	1868	348	578	1707	2149	1886	1955	1860	317	559	1490.34	1914	1908	438	0.229	-2.129	-9.722	2.41931e-22	7.14365e-21	0.0434	0.0163	0.0262	0.0262	TRUE	0.093	NV2.23451	NVE10008	lin41-like-8	-	LIN41_like_23	LIN41_DANRE^LIN41_DANRE^Q:494-2671,H:63-824^32.812%ID^E:1.17e-126^RecName: Full=E3 ubiquitin-protein ligase TRIM71;^Eukaryota; Metazoa; Chordata; Craniata; Vertebrata; Euteleostomi; Actinopterygii; Neopterygii; Teleostei; Ostariophysi; Cypriniformes; Danionidae; Danioninae; Danio	LIN41_DANRE^LIN41_DANRE^Q:29-754,H:63-824^32.812%ID^E:1.77e-135^RecName: Full=E3 ubiquitin-protein ligase TRIM71;^Eukaryota; Metazoa; Chordata; Craniata; Vertebrata; Euteleostomi; Actinopterygii; Neopterygii; Teleostei; Ostariophysi; Cypriniformes; Danionidae; Danioninae; Danio	E3 ubiquitin-protein ligase TRIM71 [Nematostella vectensis] >ref|XP_032229871.1| E3 ubiquitin-protein ligase TRIM71 [Nematostella vectensis] >gb|EDO34308.1| predicted protein [Nematostella vectensis]	E3 ubiquitin-protein ligase TRIM71 [Nematostella vectensis] >ref|XP_032229871.1| E3 ubiquitin-protein ligase TRIM71 [Nematostella vectensis] >gb|EDO34308.1| predicted protein [Nematostella vectensis]	PF00097.27^zf-C3HC4^Zinc finger, C3HC4 type (RING finger)^17-58^E:1.4e-08`PF13445.8^zf-RING_UBOX^RING-type zinc-finger^17-56^E:1.4e-07`PF15227.8^zf-C3HC4_4^zinc finger of C3HC4-type, RING^17-58^E:2.3e-07`PF13923.8^zf-C3HC4_2^Zinc finger, C3HC4 type (RING finger)^17-58^E:2.8e-06`PF00643.26^zf-B_box^B-box zinc finger^164-200^E:4.5e-07`PF00630.21^Filamin^Filamin/ABP280 repeat^369-461^E:1.2e-16`PF01436.23^NHL^NHL repeat^491-516^E:2.6e-08`PF01436.23^NHL^NHL repeat^537-563^E:4.5e-07`PF01436.23^NHL^NHL repeat^584-611^E:1.3e-06`PF01436.23^NHL^NHL repeat^639-659^E:0.00016`PF17170.6^DUF5128^6-bladed beta-propeller^640-694^E:1.2e-05`PF01436.23^NHL^NHL repeat^679-705^E:0.00018	sigP:0.998632^^	-	-	GO:0000932^cellular_component^P-body`GO:0035198^molecular_function^miRNA binding`GO:0030371^molecular_function^translation repressor activity`GO:0061630^molecular_function^ubiquitin protein ligase activity`GO:0004842^molecular_function^ubiquitin-protein transferase activity`GO:0008270^molecular_function^zinc ion binding`GO:0010172^biological_process^embryonic body morphogenesis`GO:0008543^biological_process^fibroblast growth factor receptor signaling pathway`GO:0000082^biological_process^G1/S transition of mitotic cell cycle`GO:0035278^biological_process^miRNA mediated inhibition of translation`GO:0010586^biological_process^miRNA metabolic process`GO:0017148^biological_process^negative regulation of translation`GO:0021915^biological_process^neural tube development`GO:0043161^biological_process^proteasome-mediated ubiquitin-dependent protein catabolic process`GO:0051865^biological_process^protein autoubiquitination`GO:0000209^biological_process^protein polyubiquitination`GO:0060964^biol	GO:0000932^cellular_component^P-body`GO:0035198^molecular_function^miRNA binding`GO:0030371^molecular_function^translation repressor activity`GO:0061630^molecular_function^ubiquitin protein ligase activity`GO:0004842^molecular_function^ubiquitin-protein transferase activity`GO:0008270^molecular_function^zinc ion binding`GO:0010172^biological_process^embryonic body morphogenesis`GO:0008543^biological_process^fibroblast growth factor receptor signaling pathway`GO:0000082^biological_process^G1/S transition of mitotic cell cycle`GO:0035278^biological_process^miRNA mediated inhibition of translation`GO:0010586^biological_process^miRNA metabolic process`GO:0017148^biological_process^negative regulation of translation`GO:0021915^biological_process^neural tube development`GO:0043161^biological_process^proteasome-mediated ubiquitin-dependent protein catabolic process`GO:0051865^biological_process^protein autoubiquitination`GO:0000209^biological_process^protein polyubiquitination`GO:0060964^biol	GO:0046872^molecular_function^metal ion binding`GO:0008270^molecular_function^zinc ion binding`GO:0005515^molecular_function^protein binding	miRNA binding	miRNA binding	nhl-1	BTB,Filamin,NHL,zf-B_box,zf-C3HC4,zf-RING_5,zf-RING_UBOX	-	0	GO:0006936,GO:0043292,GO:0051146,GO:0051865,GO:0006941,GO:0019787,GO:0099080,GO:0031674,GO:0016043,GO:0030018,GO:0071704,GO:0032446,GO:0044260,GO:0010927,GO:0030029,GO:0030154,GO:0099081,GO:0007626,GO:0019538,GO:0071840,GO:0006807,GO:0006464,GO:0044267,GO:0008345,GO:0060249,GO:0097435,GO:0032989,GO:0043161,GO:0003674,GO:0044424,GO:0048646,GO:0004842,GO:0099512,GO:0044444,GO:0030537,GO:0044464,GO:0043228,GO:0048856,GO:0043170,GO:0044422,GO:0061061,GO:0044085,GO:0048747,GO:0048869,GO:0022607,GO:0044237,GO:0043229,GO:0046872,GO:0007610,GO:0065008,GO:1901564,GO:0005488,GO:0008270,GO:0000209,GO:0021915,GO:0000932,GO:0061630,GO:0009653,GO:0016567,GO:0030036,GO:0003824,GO:0005622,GO:0008543,GO:0031032,GO:0060964,GO:0030017,GO:0010172,GO:0008152,GO:0044449,GO:0043412,GO:0055002,GO:0005575,GO:0030239,GO:0019725,GO:0043226,GO:0046716,GO:0032502,GO:0043232,GO:0005737,GO:0006996,GO:0042592,GO:0003008,GO:0005515,GO:0016740,GO:0017148,GO:0032501,GO:0140096,GO:0000082,GO:0003012,GO:0042692,GO:0010586	0
NV2.18560	234	252	210	260	202	58	56	248	252	202	278	201	53	54	183.92	234	240	54	0.229	-2.129	-7.717	1.18748e-14	1.8601e-13	0.0178	0.0417	0.0316	0.0316	TRUE	0.1036	NV2.18560	NVE2154,NVE2153	lin41-like-2	-	LIN41_like_5	LIN41_DANRE^LIN41_DANRE^Q:531-1724,H:59-498^31.066%ID^E:2.85e-55^RecName: Full=E3 ubiquitin-protein ligase TRIM71;^Eukaryota; Metazoa; Chordata; Craniata; Vertebrata; Euteleostomi; Actinopterygii; Neopterygii; Teleostei; Ostariophysi; Cypriniformes; Danionidae; Danioninae; Danio`LIN41_DANRE^LIN41_DANRE^Q:2307-3062,H:496-791^37.793%ID^E:4.25e-43^RecName: Full=E3 ubiquitin-protein ligase TRIM71;^Eukaryota; Metazoa; Chordata; Craniata; Vertebrata; Euteleostomi; Actinopterygii; Neopterygii; Teleostei; Ostariophysi; Cypriniformes; Danionidae; Danioninae; Danio`LIN41_DANRE^LIN41_DANRE^Q:2514-3020,H:659-824^39.645%ID^E:5.49e-27^RecName: Full=E3 ubiquitin-protein ligase TRIM71;^Eukaryota; Metazoa; Chordata; Craniata; Vertebrata; Euteleostomi; Actinopterygii; Neopterygii; Teleostei; Ostariophysi; Cypriniformes; Danionidae; Danioninae; Danio`LIN41_DANRE^LIN41_DANRE^Q:2766-3128,H:552-672^29.752%ID^E:1.18e-10^RecName: Full=E3 ubiquitin-protein ligase TRIM71;^Eukaryota; Metazoa; Chordata; Craniata;	LIN41_DANRE^LIN41_DANRE^Q:28-421,H:63-498^31.121%ID^E:2.49e-59^RecName: Full=E3 ubiquitin-protein ligase TRIM71;^Eukaryota; Metazoa; Chordata; Craniata; Vertebrata; Euteleostomi; Actinopterygii; Neopterygii; Teleostei; Ostariophysi; Cypriniformes; Danionidae; Danioninae; Danio,LIN41_DANRE^LIN41_DANRE^Q:24-750,H:59-824^36.093%ID^E:9.18e-152^RecName: Full=E3 ubiquitin-protein ligase TRIM71;^Eukaryota; Metazoa; Chordata; Craniata; Vertebrata; Euteleostomi; Actinopterygii; Neopterygii; Teleostei; Ostariophysi; Cypriniformes; Danionidae; Danioninae; Danio	E3 ubiquitin-protein ligase TRIM71 [Nematostella vectensis] >gb|EDO47715.1| predicted protein [Nematostella vectensis]	E3 ubiquitin-protein ligase TRIM71 [Nematostella vectensis] >gb|EDO47715.1| predicted protein [Nematostella vectensis]	PF13639.8^zf-RING_2^Ring finger domain^15-57^E:1.5e-07`PF13923.8^zf-C3HC4_2^Zinc finger, C3HC4 type (RING finger)^15-56^E:4e-07`PF13445.8^zf-RING_UBOX^RING-type zinc-finger^16-54^E:2.5e-10`PF00097.27^zf-C3HC4^Zinc finger, C3HC4 type (RING finger)^16-56^E:3.5e-09`PF00643.26^zf-B_box^B-box zinc finger^154-189^E:2.7e-09`PF00630.21^Filamin^Filamin/ABP280 repeat^363-455^E:7e-18`PF01436.23^NHL^NHL repeat^485-513^E:6.9e-06`PF01436.23^NHL^NHL repeat^533-560^E:6.8e-09`PF01436.23^NHL^NHL repeat^676-703^E:9.1e-07`PF01436.23^NHL^NHL repeat^723-750^E:4.1e-08,PF13639.8^zf-RING_2^Ring finger domain^15-57^E:7.6e-08`PF13923.8^zf-C3HC4_2^Zinc finger, C3HC4 type (RING finger)^15-56^E:2e-07`PF13445.8^zf-RING_UBOX^RING-type zinc-finger^16-54^E:1.2e-10`PF00097.27^zf-C3HC4^Zinc finger, C3HC4 type (RING finger)^16-56^E:1.8e-09`PF00643.26^zf-B_box^B-box zinc finger^154-189^E:1.4e-09	sigP:0.998177^^	-	-	GO:0000932^cellular_component^P-body`GO:0035198^molecular_function^miRNA binding`GO:0030371^molecular_function^translation repressor activity`GO:0061630^molecular_function^ubiquitin protein ligase activity`GO:0004842^molecular_function^ubiquitin-protein transferase activity`GO:0008270^molecular_function^zinc ion binding`GO:0010172^biological_process^embryonic body morphogenesis`GO:0008543^biological_process^fibroblast growth factor receptor signaling pathway`GO:0000082^biological_process^G1/S transition of mitotic cell cycle`GO:0035278^biological_process^miRNA mediated inhibition of translation`GO:0010586^biological_process^miRNA metabolic process`GO:0017148^biological_process^negative regulation of translation`GO:0021915^biological_process^neural tube development`GO:0043161^biological_process^proteasome-mediated ubiquitin-dependent protein catabolic process`GO:0051865^biological_process^protein autoubiquitination`GO:0000209^biological_process^protein polyubiquitination`GO:0060964^biol	GO:0000932^cellular_component^P-body`GO:0035198^molecular_function^miRNA binding`GO:0030371^molecular_function^translation repressor activity`GO:0061630^molecular_function^ubiquitin protein ligase activity`GO:0004842^molecular_function^ubiquitin-protein transferase activity`GO:0008270^molecular_function^zinc ion binding`GO:0010172^biological_process^embryonic body morphogenesis`GO:0008543^biological_process^fibroblast growth factor receptor signaling pathway`GO:0000082^biological_process^G1/S transition of mitotic cell cycle`GO:0035278^biological_process^miRNA mediated inhibition of translation`GO:0010586^biological_process^miRNA metabolic process`GO:0017148^biological_process^negative regulation of translation`GO:0021915^biological_process^neural tube development`GO:0043161^biological_process^proteasome-mediated ubiquitin-dependent protein catabolic process`GO:0051865^biological_process^protein autoubiquitination`GO:0000209^biological_process^protein polyubiquitination`GO:0060964^biol	GO:0046872^molecular_function^metal ion binding`GO:0008270^molecular_function^zinc ion binding`GO:0005515^molecular_function^protein binding,GO:0046872^molecular_function^metal ion binding`GO:0008270^molecular_function^zinc ion binding	zinc ion binding	-	-	Filamin,NHL,zf-B_box,zf-RING_UBOX	-	0	GO:0061630,GO:0021915,GO:0000932,GO:0030371,GO:0017148,GO:0004842,GO:0035198,GO:0005515,GO:0051865,GO:0035278,GO:0000209,GO:0010172,GO:0008270,GO:0060964,GO:0008543,GO:0043161,GO:0000082,GO:0046872,GO:0010586	0
NV2.15267	56	74	66	34	28	14	18	59	74	64	36	28	13	17	41.59	66	32	15	0.229	-2.125	-4.501	6.75857e-06	3.63029e-05	0	0.1409	0.085	0.085	TRUE	0.0721	NV2.15267	-	nv2.15267	-	-	-	-	uncharacterized protein LOC5516161 isoform X1 [Nematostella vectensis]	uncharacterized protein LOC5516161 isoform X1 [Nematostella vectensis]	-	sigP:0.014012^CS^pos:	ExpAA=40.07^PredHel=1^Topology=i7-26o	-	-	-	-	-	-	-	-	-	0	-	0
NV2.20327	1452	1870	1396	948	938	432	348	1538	1867	1346	1012	934	393	336	1060.9	1584	973	364	0.23	-2.117	-11.63	2.90626e-31	1.65665e-29	0.0154	0.0177	0.0173	0.0173	TRUE	0.1206	NV2.20327	NVE11986	adrb2-like-13	-	ADRB2_like_31	ADRB2_CAVPO^ADRB2_CAVPO^Q:238-1086,H:37-341^27.922%ID^E:7.07e-30^RecName: Full=Beta-2 adrenergic receptor;^Eukaryota; Metazoa; Chordata; Craniata; Vertebrata; Euteleostomi; Mammalia; Eutheria; Euarchontoglires; Glires; Rodentia; Hystricomorpha; Caviidae; Cavia	ADRB2_CAVPO^ADRB2_CAVPO^Q:28-310,H:37-341^27.922%ID^E:8.42e-32^RecName: Full=Beta-2 adrenergic receptor;^Eukaryota; Metazoa; Chordata; Craniata; Vertebrata; Euteleostomi; Mammalia; Eutheria; Euarchontoglires; Glires; Rodentia; Hystricomorpha; Caviidae; Cavia	beta-2 adrenergic receptor [Nematostella vectensis]	beta-2 adrenergic receptor [Nematostella vectensis]	PF13853.8^7tm_4^Olfactory receptor^30-310^E:2.3e-07`PF00001.23^7tm_1^7 transmembrane receptor (rhodopsin family)^41-294^E:2.4e-42`PF10328.11^7TM_GPCR_Srx^Serpentine type 7TM GPCR chemoreceptor Srx^41-226^E:1.6e-07	sigP:0.999531^^	ExpAA=157.11^PredHel=7^Topology=o28-50i62-87o102-124i145-162o185-207i242-264o274-296i	-	GO:0016324^cellular_component^apical plasma membrane`GO:0005769^cellular_component^early endosome`GO:0005794^cellular_component^Golgi apparatus`GO:0005887^cellular_component^integral component of plasma membrane`GO:0005634^cellular_component^nucleus`GO:0043235^cellular_component^receptor complex`GO:0008179^molecular_function^adenylate cyclase binding`GO:0001540^molecular_function^amyloid-beta binding`GO:0004941^molecular_function^beta2-adrenergic receptor activity`GO:0051380^molecular_function^norepinephrine binding`GO:0015459^molecular_function^potassium channel regulator activity`GO:0042803^molecular_function^protein homodimerization activity`GO:0044877^molecular_function^protein-containing complex binding`GO:0007190^biological_process^activation of adenylate cyclase activity`GO:0007189^biological_process^adenylate cyclase-activating G protein-coupled receptor signaling pathway`GO:0045453^biological_process^bone resorption`GO:0050873^biological_process^brown fat cell differentiation`	GO:0016324^cellular_component^apical plasma membrane`GO:0005769^cellular_component^early endosome`GO:0005794^cellular_component^Golgi apparatus`GO:0005887^cellular_component^integral component of plasma membrane`GO:0005634^cellular_component^nucleus`GO:0043235^cellular_component^receptor complex`GO:0008179^molecular_function^adenylate cyclase binding`GO:0001540^molecular_function^amyloid-beta binding`GO:0004941^molecular_function^beta2-adrenergic receptor activity`GO:0051380^molecular_function^norepinephrine binding`GO:0015459^molecular_function^potassium channel regulator activity`GO:0042803^molecular_function^protein homodimerization activity`GO:0044877^molecular_function^protein-containing complex binding`GO:0007190^biological_process^activation of adenylate cyclase activity`GO:0007189^biological_process^adenylate cyclase-activating G protein-coupled receptor signaling pathway`GO:0045453^biological_process^bone resorption`GO:0050873^biological_process^brown fat cell differentiation`	GO:0004984^molecular_function^olfactory receptor activity`GO:0007186^biological_process^G protein-coupled receptor signaling pathway`GO:0016021^cellular_component^integral component of membrane`GO:0004930^molecular_function^G protein-coupled receptor activity	G-protein coupled receptor activity	G-protein coupled receptor activity	-	7tm_1	-	0	GO:0042803,GO:0005887,GO:0001540,GO:0044877,GO:0004930,GO:0043235,GO:0007189,GO:0050873,GO:0007186,GO:0016324,GO:0004941,GO:0007190,GO:0016021,GO:0005769,GO:0015459,GO:0051380,GO:0008179,GO:0004984,GO:0045453,GO:0005794,GO:0005634	0
NV2.461	122	144	124	198	194	26	38	129	144	120	211	193	24	37	122.49	131	202	30	0.23	-2.119	-6.605	3.96491e-11	4.41168e-10	0.0014	0.0562	0.0376	0.0376	TRUE	0.0517	NV2.461	NVE13975	nv2.461	-	-	-	-	putative protein disulfide-isomerase DDB_G0275025 [Nematostella vectensis]	putative protein disulfide-isomerase DDB_G0275025 [Nematostella vectensis]	-	sigP:0.347191^CS^pos:	ExpAA=12.19^PredHel=1^Topology=i13-30o	-	-	-	-	cell redox homeostasis	cell redox homeostasis	-	-	-	0	-	0
NV2.1337	3710	4654	3642	4110	3510	980	1000	3929	4647	3511	4387	3494	892	967	3118.23	4029	3940	930	0.231	-2.116	-12.591	2.35432e-36	1.88691e-34	0.0165	0.0144	0.0156	0.0156	TRUE	0.1463	NV2.1337	NVE17413,NVE9710,NVE7890	vldlr-like	-	VLDLR_like_1	VLDLR_MOUSE^VLDLR_MOUSE^Q:125-2434,H:33-781^38.804%ID^E:6.81e-159^RecName: Full=Very low-density lipoprotein receptor;^Eukaryota; Metazoa; Chordata; Craniata; Vertebrata; Euteleostomi; Mammalia; Eutheria; Euarchontoglires; Glires; Rodentia; Myomorpha; Muroidea; Muridae; Murinae; Mus; Mus	VLDLR_MOUSE^VLDLR_MOUSE^Q:42-833,H:33-813^38.509%ID^E:2.07e-179^RecName: Full=Very low-density lipoprotein receptor;^Eukaryota; Metazoa; Chordata; Craniata; Vertebrata; Euteleostomi; Mammalia; Eutheria; Euarchontoglires; Glires; Rodentia; Myomorpha; Muroidea; Muridae; Murinae; Mus; Mus	low-density lipoprotein receptor-related protein 2 [Nematostella vectensis]	low-density lipoprotein receptor-related protein 2 [Nematostella vectensis]	PF00057.20^Ldl_recept_a^Low-density lipoprotein receptor domain class A^42-76^E:2.9e-09`PF00057.20^Ldl_recept_a^Low-density lipoprotein receptor domain class A^79-116^E:3.3e-09`PF00057.20^Ldl_recept_a^Low-density lipoprotein receptor domain class A^123-158^E:4.2e-12`PF00057.20^Ldl_recept_a^Low-density lipoprotein receptor domain class A^162-198^E:6e-11`PF00057.20^Ldl_recept_a^Low-density lipoprotein receptor domain class A^201-238^E:2e-11`PF00057.20^Ldl_recept_a^Low-density lipoprotein receptor domain class A^250-286^E:4.8e-11`PF00057.20^Ldl_recept_a^Low-density lipoprotein receptor domain class A^291-325^E:3.1e-09`PF00057.20^Ldl_recept_a^Low-density lipoprotein receptor domain class A^353-388^E:3.7e-08`PF07645.17^EGF_CA^Calcium-binding EGF domain^389-428^E:2.5e-06`PF14670.8^FXa_inhibition^Coagulation Factor Xa inhibitory site^393-428^E:6e-09`PF12662.9^cEGF^Complement Clr-like EGF-like^410-433^E:1.6e-08`PF07645.17^EGF_CA^Calcium-binding EGF domain^430-468^E:2e-09`PF00058.19^Ldl_recept_	sigP:0.048051^CS^pos:	ExpAA=25.16^PredHel=1^Topology=o814-836i	-	GO:0045177^cellular_component^apical part of cell`GO:0009986^cellular_component^cell surface`GO:0005905^cellular_component^clathrin-coated pit`GO:0005615^cellular_component^extracellular space`GO:0016021^cellular_component^integral component of membrane`GO:0016020^cellular_component^membrane`GO:0005634^cellular_component^nucleus`GO:0048471^cellular_component^perinuclear region of cytoplasm`GO:0043235^cellular_component^receptor complex`GO:0034361^cellular_component^very-low-density lipoprotein particle`GO:0034185^molecular_function^apolipoprotein binding`GO:0005509^molecular_function^calcium ion binding`GO:0048306^molecular_function^calcium-dependent protein binding`GO:0038024^molecular_function^cargo receptor activity`GO:0038025^molecular_function^reelin receptor activity`GO:0034189^molecular_function^very-low-density lipoprotein particle binding`GO:0030229^molecular_function^very-low-density lipoprotein particle receptor activity`GO:0071456^biological_process^cellular response to hyp	GO:0045177^cellular_component^apical part of cell`GO:0009986^cellular_component^cell surface`GO:0005905^cellular_component^clathrin-coated pit`GO:0005615^cellular_component^extracellular space`GO:0016021^cellular_component^integral component of membrane`GO:0016020^cellular_component^membrane`GO:0005634^cellular_component^nucleus`GO:0048471^cellular_component^perinuclear region of cytoplasm`GO:0043235^cellular_component^receptor complex`GO:0034361^cellular_component^very-low-density lipoprotein particle`GO:0034185^molecular_function^apolipoprotein binding`GO:0005509^molecular_function^calcium ion binding`GO:0048306^molecular_function^calcium-dependent protein binding`GO:0038024^molecular_function^cargo receptor activity`GO:0038025^molecular_function^reelin receptor activity`GO:0034189^molecular_function^very-low-density lipoprotein particle binding`GO:0030229^molecular_function^very-low-density lipoprotein particle receptor activity`GO:0071456^biological_process^cellular response to hyp	GO:0005515^molecular_function^protein binding`GO:0005509^molecular_function^calcium ion binding	lipoprotein receptor-related protein	lipoprotein receptor-related protein	-	EGF_CA,FXa_inhibition,Ldl_recept_a,Ldl_recept_b	-	0	GO:0043235,GO:0005905,GO:0030229,GO:0048471,GO:0005615,GO:0005634,GO:0048306,GO:0071456,GO:0009986,GO:0045177,GO:0016021,GO:0005509,GO:0016020,GO:0038025,GO:0038024,GO:0034361,GO:0034185,GO:0005515,GO:0034189	0
NV2.9832	5462	6120	2664	7588	3974	798	1552	5785	6111	2568	8100	3956	727	1500	4106.65	4821	6028	1114	0.231	-2.115	-3.574	0.000351213	0.00134668	0.2012	0.014	0.0752	0.2012	TRUE	1.3586	NV2.9832	NVE17844	nv2.9832	-	-	-	-	uncharacterized protein LOC5515663 isoform X1 [Nematostella vectensis]	uncharacterized protein LOC5515663 isoform X1 [Nematostella vectensis]	-	sigP:0.001095^CS^pos:	-	-	-	-	-	-	-	-	-	-	0	-	0
NV2.10294	36	68	40	18	24	18	6	38	68	39	19	24	16	6	29.98	48	22	11	0.231	-2.112	-3.415	0.000637139	0.00230928	0.1098	0.1905	0.1617	0.1617	TRUE	0.6887	NV2.10294	-	fucl-like-1	-	FUCL_like_2	FUCL_ANGAN^FUCL_ANGAN^Q:208-441,H:74-150^39.744%ID^E:5.32e-20^RecName: Full=Fucolectin;^Eukaryota; Metazoa; Chordata; Craniata; Vertebrata; Euteleostomi; Actinopterygii; Neopterygii; Teleostei; Anguilliformes; Anguillidae; Anguilla`FUCL_ANGAN^FUCL_ANGAN^Q:15-182,H:10-65^42.857%ID^E:5.32e-20^RecName: Full=Fucolectin;^Eukaryota; Metazoa; Chordata; Craniata; Vertebrata; Euteleostomi; Actinopterygii; Neopterygii; Teleostei; Anguilliformes; Anguillidae; Anguilla	FUCL5_ANGJA^FUCL5_ANGJA^Q:72-154,H:108-189^40.964%ID^E:5.71e-13^RecName: Full=Fucolectin-5;^Eukaryota; Metazoa; Chordata; Craniata; Vertebrata; Euteleostomi; Actinopterygii; Neopterygii; Teleostei; Anguilliformes; Anguillidae; Anguilla	fucolectin isoform X1 [Nematostella vectensis]	fucolectin isoform X1 [Nematostella vectensis]	-	sigP:0.998867^^	-	-	GO:0005576^cellular_component^extracellular region`GO:0005509^molecular_function^calcium ion binding`GO:0030246^molecular_function^carbohydrate binding`GO:0042806^molecular_function^fucose binding`GO:0010185^biological_process^regulation of cellular defense response`GO:0001868^biological_process^regulation of complement activation, lectin pathway`GO:0045088^biological_process^regulation of innate immune response	GO:0005615^cellular_component^extracellular space`GO:0005509^molecular_function^calcium ion binding`GO:0030246^molecular_function^carbohydrate binding`GO:0042806^molecular_function^fucose binding`GO:0010185^biological_process^regulation of cellular defense response`GO:0001868^biological_process^regulation of complement activation, lectin pathway`GO:0045088^biological_process^regulation of innate immune response	-	F5/8 type C domain	F5/8 type C domain	-	F5_F8_type_C	-	0	GO:0030246,GO:0042806,GO:0005615,GO:0005576,GO:0005509,GO:0010185,GO:0045088,GO:0001868	0
NV2.2101	18	34	46	12	28	8	8	19	34	44	13	28	7	8	21.87	32	20	8	0.231	-2.115	-2.98	0.00288511	0.00886662	0.1253	0.2566	0.203	0.203	TRUE	0.0942	NV2.2101	NVE5306	nv2.2101	-	-	-	-	-	predicted protein [Nematostella vectensis]	-	-	-	-	-	-	-	-	-	-	-	-	0	-	1
NV2.18585	5530	5950	5068	6324	6618	1142	1590	5857	5942	4885	6750	6588	1040	1537	4656.99	5561	6669	1288	0.232	-2.11	-11.808	3.55501e-32	2.15924e-30	0.0236	0.0138	0.0179	0.0179	TRUE	0.092	NV2.18585	NVE2179,NVE2180	pgcb-like-2	-	PGCB_like_7	PGCB_BOVIN^PGCB_BOVIN^Q:1402-1728,H:709-813^36.036%ID^E:1.5e-11^RecName: Full=Brevican core protein;^Eukaryota; Metazoa; Chordata; Craniata; Vertebrata; Euteleostomi; Mammalia; Eutheria; Laurasiatheria; Artiodactyla; Ruminantia; Pecora; Bovidae; Bovinae; Bos,PGCB_BOVIN^PGCB_BOVIN^Q:1324-1710,H:700-822^34.351%ID^E:1.57e-14^RecName: Full=Brevican core protein;^Eukaryota; Metazoa; Chordata; Craniata; Vertebrata; Euteleostomi; Mammalia; Eutheria; Laurasiatheria; Artiodactyla; Ruminantia; Pecora; Bovidae; Bovinae; Bos	PGCB_BOVIN^PGCB_BOVIN^Q:442-570,H:700-822^34.351%ID^E:5.83e-16^RecName: Full=Brevican core protein;^Eukaryota; Metazoa; Chordata; Craniata; Vertebrata; Euteleostomi; Mammalia; Eutheria; Laurasiatheria; Artiodactyla; Ruminantia; Pecora; Bovidae; Bovinae; Bos,PGCB_BOVIN^PGCB_BOVIN^Q:468-576,H:709-813^36.036%ID^E:3.35e-13^RecName: Full=Brevican core protein;^Eukaryota; Metazoa; Chordata; Craniata; Vertebrata; Euteleostomi; Mammalia; Eutheria; Laurasiatheria; Artiodactyla; Ruminantia; Pecora; Bovidae; Bovinae; Bos	uncharacterized protein LOC5519916 [Nematostella vectensis],predicted protein [Nematostella vectensis]	predicted protein [Nematostella vectensis],uncharacterized protein LOC5519916 [Nematostella vectensis]	PF00059.23^Lectin_C^Lectin C-type domain^449-558^E:1.5e-19,PF00754.27^F5_F8_type_C^F5/8 type C domain^345-422^E:2.3e-07`PF00059.23^Lectin_C^Lectin C-type domain^467-573^E:9.9e-16	sigP:0.816774^^,sigP:0.838118^^	ExpAA=17.36^PredHel=1^Topology=i21-40o	-	GO:0005576^cellular_component^extracellular region`GO:0030246^molecular_function^carbohydrate binding`GO:0005540^molecular_function^hyaluronic acid binding`GO:0007155^biological_process^cell adhesion	GO:0005576^cellular_component^extracellular region`GO:0030246^molecular_function^carbohydrate binding`GO:0005540^molecular_function^hyaluronic acid binding`GO:0007155^biological_process^cell adhesion	-	structural constituent of cell wall	structural constituent of cell wall	-	DUF285,EGF_3,EGF_MSP1_1,F5_F8_type_C,HET,HNH_2,Laminin_G_3,Lectin_C,MSP1_C	-	0	GO:0005540,GO:0007155,GO:0030246,GO:0005576	0
NV2.10280	48	68	78	58	56	14	18	51	68	75	62	56	13	17	48.82	65	59	15	0.232	-2.105	-4.584	4.56708e-06	2.52963e-05	0	0.1219	0.0779	0.0779	TRUE	0.2003	NV2.10280	-	nv2.10280	-	-	-	-	-	-	-	-	-	-	-	-	-	-	-	-	-	-	0	-	1
NV2.16564	40	52	52	36	48	16	8	42	52	50	38	48	15	8	36.13	48	43	12	0.232	-2.105	-3.995	6.46994e-05	0.000289653	0	0.1603	0.1014	0.1014	TRUE	0.0574	NV2.16564	-	nv2.16564	-	-	-	-	-	protein KRI1 homolog isoform X2 [Nematostella vectensis]	-	-	-	-	-	-	-	-	-	-	-	-	0	-	1
NV2.6479	668	818	532	738	584	142	194	708	817	513	788	581	129	188	531.87	679	684	158	0.233	-2.101	-8.182	2.78128e-16	5.10717e-15	0.0524	0.0227	0.0339	0.0339	TRUE	0.1752	NV2.6479	NVE19322	stl2-like-1	-	STL2_like_2	STL2_ARATH^STL2_ARATH^Q:582-1175,H:507-694^21.608%ID^E:1.26e-06^RecName: Full=Probable glycosyltransferase STELLO2 {ECO:0000303|PubMed:27277162};^Eukaryota; Viridiplantae; Streptophyta; Embryophyta; Tracheophyta; Spermatophyta; Magnoliopsida; eudicotyledons; Gunneridae; Pentapetalae; rosids; malvids; Brassicales; Brassicaceae; Camelineae; Arabidopsis	STL2_ARATH^STL2_ARATH^Q:117-314,H:507-694^21.608%ID^E:8.11e-07^RecName: Full=Probable glycosyltransferase STELLO2 {ECO:0000303|PubMed:27277162};^Eukaryota; Viridiplantae; Streptophyta; Embryophyta; Tracheophyta; Spermatophyta; Magnoliopsida; eudicotyledons; Gunneridae; Pentapetalae; rosids; malvids; Brassicales; Brassicaceae; Camelineae; Arabidopsis	uncharacterized protein LOC5501379 [Nematostella vectensis] >gb|EDO30587.1| predicted protein [Nematostella vectensis]	uncharacterized protein LOC5501379 [Nematostella vectensis] >gb|EDO30587.1| predicted protein [Nematostella vectensis]	PF03385.19^STELLO^STELLO glycosyltransferases^122-216^E:3.4e-07	sigP:0.765544^^	ExpAA=22.67^PredHel=1^Topology=i7-26o	-	GO:0005618^cellular_component^cell wall`GO:0005794^cellular_component^Golgi apparatus`GO:0000139^cellular_component^Golgi membrane`GO:0016021^cellular_component^integral component of membrane`GO:0042802^molecular_function^identical protein binding`GO:0016757^molecular_function^glycosyltransferase activity`GO:0052324^biological_process^plant-type cell wall cellulose biosynthetic process`GO:2001009^biological_process^regulation of plant-type cell wall cellulose biosynthetic process	GO:0005618^cellular_component^cell wall`GO:0005794^cellular_component^Golgi apparatus`GO:0000139^cellular_component^Golgi membrane`GO:0016021^cellular_component^integral component of membrane`GO:0042802^molecular_function^identical protein binding`GO:0016757^molecular_function^glycosyltransferase activity`GO:0052324^biological_process^plant-type cell wall cellulose biosynthetic process`GO:2001009^biological_process^regulation of plant-type cell wall cellulose biosynthetic process	-	-	-	-	STELLO	-	0	GO:0042802,GO:0000139,GO:0005794,GO:0052324,GO:0016757,GO:0016021,GO:0005618,GO:2001009	0
NV2.4506	386	512	360	496	446	76	132	409	511	347	529	444	69	128	348.19	422	486	98	0.233	-2.104	-7.531	5.01826e-14	7.42947e-13	0.0593	0.028	0.0383	0.0383	TRUE	0.174	NV2.4506	NVE4456,NVE18876	cop2-like	-	COP2_like_1	COP2_CONPU^COP2_CONPU^Q:538-711,H:30-85^50%ID^E:6.95e-10^RecName: Full=Conodipine-P2 {ECO:0000303|PubMed:30765458};^Eukaryota; Metazoa; Spiralia; Lophotrochozoa; Mollusca; Gastropoda; Caenogastropoda; Neogastropoda; Conoidea; Conidae; Conus; Chelyconus	COP1_CONPU^COP1_CONPU^Q:38-146,H:30-160^31.579%ID^E:5.08e-12^RecName: Full=Conodipine-P1 {ECO:0000303|PubMed:30765458};^Eukaryota; Metazoa; Spiralia; Lophotrochozoa; Mollusca; Gastropoda; Caenogastropoda; Neogastropoda; Conoidea; Conidae; Conus; Chelyconus	uncharacterized protein LOC5501456 [Nematostella vectensis]	uncharacterized protein LOC5501456 [Nematostella vectensis]	PF09056.13^Phospholip_A2_3^Prokaryotic phospholipase A2^39-141^E:4.5e-08	sigP:0.129512^CS^pos:	ExpAA=19.36^PredHel=1^Topology=i7-29o	-	GO:0005576^cellular_component^extracellular region`GO:0004623^molecular_function^phospholipase A2 activity`GO:0090729^molecular_function^toxin activity`GO:0050482^biological_process^arachidonic acid secretion`GO:0006644^biological_process^phospholipid metabolic process	GO:0005576^cellular_component^extracellular region`GO:0004623^molecular_function^phospholipase A2 activity`GO:0090729^molecular_function^toxin activity`GO:0050482^biological_process^arachidonic acid secretion`GO:0006644^biological_process^phospholipid metabolic process	-	-	-	-	-	-	0	GO:0006644,GO:0005576,GO:0004623,GO:0050482,GO:0090729	0
NV2.11006	556	524	368	626	548	62	178	589	523	355	668	546	56	172	415.58	489	607	114	0.233	-2.099	-5.809	6.2992e-09	5.36526e-08	0.1668	0.0255	0.0696	0.0696	TRUE	0.374	NV2.11006	NVE19835,NVE19836	gal2a-like-3	-	GAL2A_like_12	GAL2A_DANRE^GAL2A_DANRE^Q:391-1383,H:6-334^23.631%ID^E:7.06e-15^RecName: Full=Galanin receptor 2a {ECO:0000303|PubMed:24517231};^Eukaryota; Metazoa; Chordata; Craniata; Vertebrata; Euteleostomi; Actinopterygii; Neopterygii; Teleostei; Ostariophysi; Cypriniformes; Danionidae; Danioninae; Danio	SIFAR_DROME^SIFAR_DROME^Q:5-162,H:208-373^30.058%ID^E:3.22e-16^RecName: Full=Neuropeptide SIFamide receptor {ECO:0000303|PubMed:16378592};^Eukaryota; Metazoa; Ecdysozoa; Arthropoda; Hexapoda; Insecta; Pterygota; Neoptera; Endopterygota; Diptera; Brachycera; Muscomorpha; Ephydroidea; Drosophilidae; Drosophila; Sophophora	neuromedin-U receptor 2-like [Nematostella vectensis]	QRFP-like peptide receptor [Actinia tenebrosa]	PF10328.11^7TM_GPCR_Srx^Serpentine type 7TM GPCR chemoreceptor Srx^14-139^E:1.6e-08`PF13853.8^7tm_4^Olfactory receptor^15-129^E:1e-06`PF00001.23^7tm_1^7 transmembrane receptor (rhodopsin family)^23-162^E:7.6e-23`PF10323.11^7TM_GPCR_Srv^Serpentine type 7TM GPCR chemoreceptor Srv^23-148^E:1.6e-05	sigP:0.991517^^	ExpAA=82.97^PredHel=4^Topology=o5-27i40-62o82-104i128-150o	-	GO:0005887^cellular_component^integral component of plasma membrane`GO:0008528^molecular_function^G protein-coupled peptide receptor activity`GO:0004966^molecular_function^galanin receptor activity`GO:0007188^biological_process^adenylate cyclase-modulating G protein-coupled receptor signaling pathway`GO:0007218^biological_process^neuropeptide signaling pathway	GO:0016021^cellular_component^integral component of membrane`GO:0005887^cellular_component^integral component of plasma membrane`GO:0008528^molecular_function^G protein-coupled peptide receptor activity`GO:0004930^molecular_function^G protein-coupled receptor activity`GO:0008188^molecular_function^neuropeptide receptor activity`GO:0004983^molecular_function^neuropeptide Y receptor activity`GO:0042277^molecular_function^peptide binding`GO:0008340^biological_process^determination of adult lifespan`GO:0007186^biological_process^G protein-coupled receptor signaling pathway`GO:0048047^biological_process^mating behavior, sex discrimination`GO:0007218^biological_process^neuropeptide signaling pathway	GO:0004984^molecular_function^olfactory receptor activity`GO:0007186^biological_process^G protein-coupled receptor signaling pathway`GO:0016021^cellular_component^integral component of membrane`GO:0004930^molecular_function^G protein-coupled receptor activity	7 transmembrane receptor (rhodopsin family)	7 transmembrane receptor (rhodopsin family)	-	7tm_1	-	0	GO:0005887,GO:0007218,GO:0008340,GO:0008528,GO:0004930,GO:0004966,GO:0007188,GO:0008188,GO:0007186,GO:0042277,GO:0016021,GO:0048047,GO:0004983,GO:0004984	0
NV2.17612	34	40	34	22	30	8	10	36	40	33	23	30	7	10	25.58	36	26	8	0.233	-2.099	-3.531	0.000413738	0.0015631	0	0.2212	0.126	0.126	TRUE	0.0388	NV2.17612	-	nv2.17612	-	-	-	-	-	-	-	-	-	-	-	-	-	-	-	-	-	-	0	-	1
NV2.21698	148	262	116	176	118	38	50	157	262	112	188	117	35	48	131.21	177	152	42	0.234	-2.093	-5.128	2.92882e-07	1.97343e-06	0.1246	0.0533	0.0802	0.0802	TRUE	0.2436	NV2.21698	NVE15993,NVE23694,NVE23693	nv2.21698	-	-	-	-	uncharacterized protein LOC5512679 [Nematostella vectensis] >gb|EDO40958.1| predicted protein [Nematostella vectensis]	uncharacterized protein LOC5512679 [Nematostella vectensis] >gb|EDO40958.1| predicted protein [Nematostella vectensis]	-	sigP:0.815809^^	-	-	-	-	-	-	-	-	-	-	0	-	0
NV2.5951	126	152	104	182	56	30	34	133	152	100	194	56	27	33	99.38	128	125	30	0.234	-2.095	-4.327	1.5138e-05	7.65119e-05	0.1929	0.0664	0.1133	0.1133	TRUE	0.1814	NV2.5951	NVE19315	nv2.5951	-	-	-	-	uncharacterized protein LOC5501396 [Nematostella vectensis]	uncharacterized protein LOC5501396 [Nematostella vectensis]	-	sigP:0.999785^^	-	-	-	-	-	-	-	-	-	-	0	-	0
NV2.7726	58	66	68	74	174	12	20	61	66	66	79	173	11	19	67.91	64	126	15	0.234	-2.092	-4.309	1.64068e-05	8.23195e-05	0.0942	0.0912	0.0924	0.0924	TRUE	0.0087	NV2.7726	NVE5015	nv2.7726	-	-	-	-	uncharacterized protein LOC116615471 [Nematostella vectensis]	uncharacterized protein LOC116615471 [Nematostella vectensis]	-	sigP:0.998297^^	-	-	-	-	-	-	-	-	-	-	0	-	0
NV2.19528	48	86	56	42	24	22	10	51	86	54	45	24	20	10	41.3	64	34	15	0.234	-2.093	-3.811	0.000138254	0.00057952	0.1092	0.1418	0.1298	0.1298	TRUE	0.5529	NV2.19528	-	nv2.19528	-	-	-	-	-	hypothetical protein AC249_AIPGENE11765 [Exaiptasia diaphana]	-	sigP:0.987287^^	-	-	-	-	-	-	-	-	-	-	0	-	0
NV2.7870	26	20	14	6	6	2	8	28	20	13	6	6	2	8	11.85	20	6	5	0.234	-2.098	-2.328	0.0198902	0.0472731	0.0956	0.4627	0.3295	0.3295	TRUE	0.0542	NV2.7870	-	nv2.7870	-	-	-	-	-	-	-	-	-	-	-	-	-	-	-	-	-	-	0	-	1
NV2.14321	568	738	642	570	654	154	172	602	737	619	608	651	140	166	503.33	653	630	153	0.235	-2.091	-10.996	3.97413e-28	1.81035e-26	0.0076	0.0233	0.0166	0.0166	TRUE	0.1009	NV2.14321	-	mr1aa-like	-	MR1AA_like_1	MR1AA_DANRE^MR1AA_DANRE^Q:1016-2032,H:9-345^25.36%ID^E:5.52e-29^RecName: Full=Melatonin receptor type 1A-A;^Eukaryota; Metazoa; Chordata; Craniata; Vertebrata; Euteleostomi; Actinopterygii; Neopterygii; Teleostei; Ostariophysi; Cypriniformes; Danionidae; Danioninae; Danio,MR1AA_DANRE^MR1AA_DANRE^Q:1016-2032,H:9-345^25.36%ID^E:5.72e-29^RecName: Full=Melatonin receptor type 1A-A;^Eukaryota; Metazoa; Chordata; Craniata; Vertebrata; Euteleostomi; Actinopterygii; Neopterygii; Teleostei; Ostariophysi; Cypriniformes; Danionidae; Danioninae; Danio	MR1AA_DANRE^MR1AA_DANRE^Q:3-341,H:9-345^24.496%ID^E:4.34e-31^RecName: Full=Melatonin receptor type 1A-A;^Eukaryota; Metazoa; Chordata; Craniata; Vertebrata; Euteleostomi; Actinopterygii; Neopterygii; Teleostei; Ostariophysi; Cypriniformes; Danionidae; Danioninae; Danio	melatonin receptor type 1B-B [Nematostella vectensis] >ref|XP_032220921.1| melatonin receptor type 1B-B [Nematostella vectensis] >ref|XP_032220922.1| melatonin receptor type 1B-B [Nematostella vectensis] >gb|EDO47832.1| predicted protein [Nematostella vectensis]	putative mediator of RNA polymerase II transcription subunit 26 [Nematostella vectensis] >ref|XP_032220913.1| putative mediator of RNA polymerase II transcription subunit 26 [Nematostella vectensis] >ref|XP_032220914.1| putative mediator of RNA polymerase II transcription subunit 26 [Nematostella vectensis]	PF10328.11^7TM_GPCR_Srx^Serpentine type 7TM GPCR chemoreceptor Srx^32-226^E:4.9e-07`PF10320.11^7TM_GPCR_Srsx^Serpentine type 7TM GPCR chemoreceptor Srsx^34-311^E:2.7e-08`PF00001.23^7tm_1^7 transmembrane receptor (rhodopsin family)^39-296^E:6.5e-42	sigP:0.999794^^	ExpAA=157.72^PredHel=7^Topology=o26-48i69-90o100-122i143-165o185-207i245-267o277-299i	-	GO:0016021^cellular_component^integral component of membrane`GO:0005886^cellular_component^plasma membrane`GO:0004930^molecular_function^G protein-coupled receptor activity`GO:0008502^molecular_function^melatonin receptor activity`GO:0007186^biological_process^G protein-coupled receptor signaling pathway`GO:0048511^biological_process^rhythmic process	GO:0016021^cellular_component^integral component of membrane`GO:0005886^cellular_component^plasma membrane`GO:0004930^molecular_function^G protein-coupled receptor activity`GO:0008502^molecular_function^melatonin receptor activity`GO:0007186^biological_process^G protein-coupled receptor signaling pathway`GO:0048511^biological_process^rhythmic process	GO:0004930^molecular_function^G protein-coupled receptor activity`GO:0007186^biological_process^G protein-coupled receptor signaling pathway`GO:0016021^cellular_component^integral component of membrane	melatonin receptor activity	melatonin receptor activity	MTNR1A	7tm_1,ATG27	-	0	GO:0031644,GO:0008144,GO:0007193,GO:0007275,GO:0032410,GO:0034762,GO:0002791,GO:0023051,GO:0033500,GO:0032880,GO:0023057,GO:0010829,GO:0022898,GO:0007154,GO:0010959,GO:0030003,GO:0031646,GO:0007623,GO:0009892,GO:0033218,GO:0032413,GO:0010675,GO:0007187,GO:0009894,GO:0010646,GO:0010677,GO:0032879,GO:0019219,GO:0016021,GO:0031226,GO:0003018,GO:0007423,GO:0008502,GO:0031329,GO:0032412,GO:0010941,GO:0009895,GO:0023056,GO:0048511,GO:0031645,GO:0004888,GO:0023052,GO:0016020,GO:0032409,GO:0010563,GO:0031224,GO:0008015,GO:0010647,GO:0034763,GO:0002792,GO:0003674,GO:0007186,GO:0009890,GO:0001654,GO:0003008,GO:0007165,GO:0030811,GO:0032501,GO:0019222,GO:0031326,GO:0010827,GO:0007568,GO:0007188,GO:0005623,GO:0009987,GO:0010817,GO:0006874,GO:0031324,GO:0031330,GO:0005886,GO:0008150,GO:0006109,GO:0005488,GO:0006873,GO:0006875,GO:0032991,GO:0030809,GO:0031323,GO:0019220,GO:0006110,GO:0004930,GO:0010648,GO:0031327,GO:0009889,GO:0030808,GO:0003013,GO:0006140,GO:0019725,GO:0005887,GO:0005575,GO:0032502	0
NV2.4494	158	202	194	218	232	28	64	167	202	187	233	231	25	62	158.15	185	232	44	0.235	-2.091	-6.2	5.63786e-10	5.45838e-09	0.061	0.0464	0.0505	0.0505	TRUE	0.0513	NV2.4494	NVE25147	scrt2-like	-	SCRT2_like_1	SCRT2_MOUSE^SCRT2_MOUSE^Q:846-1295,H:160-309^70%ID^E:1.32e-67^RecName: Full=Transcriptional repressor scratch 2;^Eukaryota; Metazoa; Chordata; Craniata; Vertebrata; Euteleostomi; Mammalia; Eutheria; Euarchontoglires; Glires; Rodentia; Myomorpha; Muroidea; Muridae; Murinae; Mus; Mus	SCRT2_MOUSE^SCRT2_MOUSE^Q:106-262,H:153-309^67.516%ID^E:1.29e-75^RecName: Full=Transcriptional repressor scratch 2;^Eukaryota; Metazoa; Chordata; Craniata; Vertebrata; Euteleostomi; Mammalia; Eutheria; Euarchontoglires; Glires; Rodentia; Myomorpha; Muroidea; Muridae; Murinae; Mus; Mus	transcriptional repressor scratch 2 [Nematostella vectensis]	transcriptional repressor scratch 2 [Nematostella vectensis]	PF13912.8^zf-C2H2_6^C2H2-type zinc finger^113-138^E:0.0013`PF00096.28^zf-C2H2^Zinc finger, C2H2 type^114-136^E:6e-06`PF13913.8^zf-C2HC_2^zinc-finger of a C2HC-type^170-191^E:0.011`PF00096.28^zf-C2H2^Zinc finger, C2H2 type^171-193^E:2e-05`PF13894.8^zf-C2H2_4^C2H2-type zinc finger^171-193^E:0.0009`PF13912.8^zf-C2H2_6^C2H2-type zinc finger^171-193^E:0.0048`PF00096.28^zf-C2H2^Zinc finger, C2H2 type^199-221^E:1.1e-06`PF13894.8^zf-C2H2_4^C2H2-type zinc finger^199-221^E:0.00023`PF13912.8^zf-C2H2_6^C2H2-type zinc finger^199-221^E:0.047`PF12874.9^zf-met^Zinc-finger of C2H2 type^199-220^E:0.0017`PF00096.28^zf-C2H2^Zinc finger, C2H2 type^227-246^E:0.003`PF12874.9^zf-met^Zinc-finger of C2H2 type^227-248^E:0.089`PF13913.8^zf-C2HC_2^zinc-finger of a C2HC-type^228-251^E:0.02	sigP:0.999799^^	-	-	GO:0005634^cellular_component^nucleus`GO:0000981^molecular_function^DNA-binding transcription factor activity, RNA polymerase II-specific`GO:0046872^molecular_function^metal ion binding`GO:0000978^molecular_function^RNA polymerase II cis-regulatory region sequence-specific DNA binding`GO:1990837^molecular_function^sequence-specific double-stranded DNA binding`GO:0000122^biological_process^negative regulation of transcription by RNA polymerase II`GO:2001222^biological_process^regulation of neuron migration`GO:0006355^biological_process^regulation of transcription, DNA-templated	GO:0005634^cellular_component^nucleus`GO:0000981^molecular_function^DNA-binding transcription factor activity, RNA polymerase II-specific`GO:0046872^molecular_function^metal ion binding`GO:0000978^molecular_function^RNA polymerase II cis-regulatory region sequence-specific DNA binding`GO:1990837^molecular_function^sequence-specific double-stranded DNA binding`GO:0000122^biological_process^negative regulation of transcription by RNA polymerase II`GO:2001222^biological_process^regulation of neuron migration`GO:0006355^biological_process^regulation of transcription, DNA-templated	-	Transcriptional repressor scratch	Transcriptional repressor scratch	SCRT2	zf-C2H2,zf-C2H2_6	zf-C2H2	1	GO:0031324,GO:0000977,GO:0045595,GO:0008150,GO:0043227,GO:1990837,GO:0009987,GO:0005623,GO:0051270,GO:2001222,GO:0051960,GO:0010468,GO:0007399,GO:0031326,GO:0044451,GO:0040012,GO:0065007,GO:0005515,GO:0001227,GO:0032501,GO:0005634,GO:0019222,GO:0010605,GO:0050767,GO:0043226,GO:0043231,GO:0003690,GO:0031981,GO:0005575,GO:0010629,GO:0043233,GO:0000976,GO:0032502,GO:0009889,GO:0003700,GO:0048519,GO:0031323,GO:0010556,GO:0043069,GO:0031327,GO:0005622,GO:0050789,GO:0044428,GO:0005488,GO:0030334,GO:0043565,GO:0010558,GO:0051253,GO:0051172,GO:0045892,GO:0043229,GO:0005654,GO:0046872,GO:0044212,GO:0006355,GO:0001012,GO:0045934,GO:0009892,GO:0060284,GO:0044446,GO:0070013,GO:0060548,GO:0048869,GO:0006357,GO:0003677,GO:0048856,GO:0050794,GO:0044422,GO:0000978,GO:0060255,GO:0022008,GO:0044424,GO:0007275,GO:0051239,GO:0044464,GO:0000122,GO:0003674,GO:0050793,GO:0080090,GO:0009890,GO:0030154,GO:0048731,GO:0001067,GO:0031974,GO:0010941,GO:0043067,GO:0048523,GO:0016604,GO:0003676,GO:0051171,GO:0019219	0
NV2.3704	198	188	152	156	130	30	60	210	188	147	167	129	27	58	132.17	182	148	42	0.235	-2.091	-5.885	3.99187e-09	3.48639e-08	0.0661	0.053	0.0574	0.0574	TRUE	0.1706	NV2.3704	NVE2829	qrfpr-like-18	-	QRFPR_like_43	QRFPR_HUMAN^QRFPR_HUMAN^Q:449-1375,H:42-343^24.768%ID^E:7.88e-20^RecName: Full=Pyroglutamylated RF-amide peptide receptor;^Eukaryota; Metazoa; Chordata; Craniata; Vertebrata; Euteleostomi; Mammalia; Eutheria; Euarchontoglires; Primates; Haplorrhini; Catarrhini; Hominidae; Homo	QRFPR_HUMAN^QRFPR_HUMAN^Q:24-332,H:42-343^24.768%ID^E:3.67e-21^RecName: Full=Pyroglutamylated RF-amide peptide receptor;^Eukaryota; Metazoa; Chordata; Craniata; Vertebrata; Euteleostomi; Mammalia; Eutheria; Euarchontoglires; Primates; Haplorrhini; Catarrhini; Hominidae; Homo	neuromedin-K receptor [Nematostella vectensis]	neuromedin-K receptor [Nematostella vectensis]	PF13853.8^7tm_4^Olfactory receptor^35-171^E:4e-06`PF10320.11^7TM_GPCR_Srsx^Serpentine type 7TM GPCR chemoreceptor Srsx^40-335^E:3.1e-08`PF10328.11^7TM_GPCR_Srx^Serpentine type 7TM GPCR chemoreceptor Srx^43-238^E:2.7e-09`PF00001.23^7tm_1^7 transmembrane receptor (rhodopsin family)^45-320^E:8.7e-36	sigP:0.999494^^	ExpAA=150.94^PredHel=7^Topology=o32-54i66-83o112-134i154-172o197-219i264-286o301-323i	-	GO:0016021^cellular_component^integral component of membrane`GO:0005887^cellular_component^integral component of plasma membrane`GO:0005886^cellular_component^plasma membrane`GO:0004930^molecular_function^G protein-coupled receptor activity`GO:0004983^molecular_function^neuropeptide Y receptor activity`GO:0007186^biological_process^G protein-coupled receptor signaling pathway	GO:0016021^cellular_component^integral component of membrane`GO:0005887^cellular_component^integral component of plasma membrane`GO:0005886^cellular_component^plasma membrane`GO:0004930^molecular_function^G protein-coupled receptor activity`GO:0004983^molecular_function^neuropeptide Y receptor activity`GO:0007186^biological_process^G protein-coupled receptor signaling pathway	GO:0004984^molecular_function^olfactory receptor activity`GO:0007186^biological_process^G protein-coupled receptor signaling pathway`GO:0016021^cellular_component^integral component of membrane`GO:0004930^molecular_function^G protein-coupled receptor activity	G-protein coupled receptor activity	-	-	7tm_1	-	0	GO:0016021,GO:0005886,GO:0004984,GO:0007186,GO:0004983,GO:0005887,GO:0004930	0
NV2.15925	1454	1764	1574	1410	1464	390	416	1540	1761	1517	1505	1457	355	402	1219.77	1606	1481	378	0.236	-2.085	-13.935	3.86271e-44	4.42738e-42	0.0043	0.0171	0.0112	0.0112	TRUE	0.0575	NV2.15925	NVE576	mlrp1-like-2	-	MLRP1_like_5	MLRP1_ACRMI^MLRP1_ACRMI^Q:1264-2298,H:1118-1449^38.095%ID^E:1.93e-48^RecName: Full=MAM and LDL-receptor class A domain-containing protein 1;^Eukaryota; Metazoa; Cnidaria; Anthozoa; Hexacorallia; Scleractinia; Astrocoeniina; Acroporidae; Acropora`MLRP1_ACRMI^MLRP1_ACRMI^Q:1273-2355,H:1649-1986^34.699%ID^E:3.42e-46^RecName: Full=MAM and LDL-receptor class A domain-containing protein 1;^Eukaryota; Metazoa; Cnidaria; Anthozoa; Hexacorallia; Scleractinia; Astrocoeniina; Acroporidae; Acropora`MLRP1_ACRMI^MLRP1_ACRMI^Q:1414-2298,H:1335-1614^36.393%ID^E:3.53e-45^RecName: Full=MAM and LDL-receptor class A domain-containing protein 1;^Eukaryota; Metazoa; Cnidaria; Anthozoa; Hexacorallia; Scleractinia; Astrocoeniina; Acroporidae; Acropora`MLRP1_ACRMI^MLRP1_ACRMI^Q:1267-2301,H:924-1281^37.466%ID^E:4.75e-43^RecName: Full=MAM and LDL-receptor class A domain-containing protein 1;^Eukaryota; Metazoa; Cnidaria; Anthozoa; Hexacorallia; Scleractinia; Astrocoeniina; Acroporidae; Acropora`MLRP1_ACRMI^MLRP1	MLRP2_ACRMI^MLRP2_ACRMI^Q:426-766,H:365-693^38.983%ID^E:7.2e-63^RecName: Full=MAM and LDL-receptor class A domain-containing protein 2;^Eukaryota; Metazoa; Cnidaria; Anthozoa; Hexacorallia; Scleractinia; Astrocoeniina; Acroporidae; Acropora`MLRP2_ACRMI^MLRP2_ACRMI^Q:425-766,H:728-1048^39.828%ID^E:9.86e-63^RecName: Full=MAM and LDL-receptor class A domain-containing protein 2;^Eukaryota; Metazoa; Cnidaria; Anthozoa; Hexacorallia; Scleractinia; Astrocoeniina; Acroporidae; Acropora`MLRP2_ACRMI^MLRP2_ACRMI^Q:426-765,H:1396-1715^39.943%ID^E:1.33e-60^RecName: Full=MAM and LDL-receptor class A domain-containing protein 2;^Eukaryota; Metazoa; Cnidaria; Anthozoa; Hexacorallia; Scleractinia; Astrocoeniina; Acroporidae; Acropora`MLRP2_ACRMI^MLRP2_ACRMI^Q:426-764,H:891-1214^39.828%ID^E:1.02e-59^RecName: Full=MAM and LDL-receptor class A domain-containing protein 2;^Eukaryota; Metazoa; Cnidaria; Anthozoa; Hexacorallia; Scleractinia; Astrocoeniina; Acroporidae; Acropora`MLRP2_ACRMI^MLRP2_ACRMI^Q:423	uncharacterized protein LOC5511087 [Nematostella vectensis]	uncharacterized protein LOC5511087 [Nematostella vectensis]	PF01400.26^Astacin^Astacin (Peptidase family M12A)^6-128^E:1.9e-43`PF00090.21^TSP_1^Thrombospondin type 1 domain^193-242^E:2.8e-12`PF00629.25^MAM^MAM domain, meprin/A5/mu^249-402^E:1.9e-40`PF00629.25^MAM^MAM domain, meprin/A5/mu^426-589^E:2.6e-35,PF01400.26^Astacin^Astacin (Peptidase family M12A)^118-305^E:1.4e-59`PF00090.21^TSP_1^Thrombospondin type 1 domain^370-419^E:3.8e-12`PF00629.25^MAM^MAM domain, meprin/A5/mu^426-579^E:3e-40`PF00629.25^MAM^MAM domain, meprin/A5/mu^603-766^E:4.1e-35	sigP:0.395425^CS^pos:,sigP:0.996751^^	ExpAA=18.13^PredHel=1^Topology=i13-32o	-	GO:0005576^cellular_component^extracellular region`GO:0016020^cellular_component^membrane,GO:0005576^cellular_component^extracellular region`GO:0004222^molecular_function^metalloendopeptidase activity`GO:0008270^molecular_function^zinc ion binding	GO:0005576^cellular_component^extracellular region`GO:0016020^cellular_component^membrane	GO:0004222^molecular_function^metalloendopeptidase activity`GO:0006508^biological_process^proteolysis`GO:0016020^cellular_component^membrane	Astacin (Peptidase family M12A)	Astacin (Peptidase family M12A)	-	Astacin,C8,Lectin_C,MAM,TSP_1,VWD	-	0	GO:0016020,GO:0006508,GO:0004222,GO:0005576,GO:0008270	0
NV2.9538	1102	1506	1146	834	1014	302	330	1167	1504	1105	890	1009	275	319	895.61	1259	950	297	0.236	-2.084	-11.062	1.92157e-28	9.04326e-27	0.0165	0.0187	0.0182	0.0182	TRUE	0.2329	NV2.9538	NVE22170	folh1-like-3	-	FOLH1_like_6	FOLH1_MOUSE^FOLH1_MOUSE^Q:280-2205,H:60-748^35.581%ID^E:8.83e-128^RecName: Full=Glutamate carboxypeptidase 2;^Eukaryota; Metazoa; Chordata; Craniata; Vertebrata; Euteleostomi; Mammalia; Eutheria; Euarchontoglires; Glires; Rodentia; Myomorpha; Muroidea; Muridae; Murinae; Mus; Mus	FOLH1_MOUSE^FOLH1_MOUSE^Q:56-697,H:60-748^35.581%ID^E:1.61e-135^RecName: Full=Glutamate carboxypeptidase 2;^Eukaryota; Metazoa; Chordata; Craniata; Vertebrata; Euteleostomi; Mammalia; Eutheria; Euarchontoglires; Glires; Rodentia; Myomorpha; Muroidea; Muridae; Murinae; Mus; Mus	N-acetylated-alpha-linked acidic dipeptidase 2 isoform X2 [Nematostella vectensis]	N-acetylated-alpha-linked acidic dipeptidase 2 isoform X2 [Nematostella vectensis]	PF02225.24^PA^PA domain^174-262^E:3.2e-11`PF04389.19^Peptidase_M28^Peptidase family M28^357-439^E:3.2e-14`PF04253.17^TFR_dimer^Transferrin receptor-like dimerisation domain^582-697^E:2.8e-19	sigP:0.995949^^	-	-	GO:0016021^cellular_component^integral component of membrane`GO:0005887^cellular_component^integral component of plasma membrane`GO:0005886^cellular_component^plasma membrane`GO:0004180^molecular_function^carboxypeptidase activity`GO:0016805^molecular_function^dipeptidase activity`GO:0046872^molecular_function^metal ion binding`GO:0004181^molecular_function^metallocarboxypeptidase activity`GO:0008233^molecular_function^peptidase activity`GO:0006760^biological_process^folic acid-containing compound metabolic process`GO:0043065^biological_process^positive regulation of apoptotic process`GO:0006508^biological_process^proteolysis	GO:0016021^cellular_component^integral component of membrane`GO:0005887^cellular_component^integral component of plasma membrane`GO:0005886^cellular_component^plasma membrane`GO:0004180^molecular_function^carboxypeptidase activity`GO:0016805^molecular_function^dipeptidase activity`GO:0046872^molecular_function^metal ion binding`GO:0004181^molecular_function^metallocarboxypeptidase activity`GO:0008233^molecular_function^peptidase activity`GO:0006760^biological_process^folic acid-containing compound metabolic process`GO:0043065^biological_process^positive regulation of apoptotic process`GO:0006508^biological_process^proteolysis	-	acidic dipeptidase	acidic dipeptidase	-	2OG-FeII_Oxy_2,AATF-Che1,PA,Pcc1,Peptidase_M28,TFR_dimer,TRAUB	-	0	GO:0008233,GO:0004181,GO:0005886,GO:0016021,GO:0043065,GO:0046872,GO:0004180,GO:0006508,GO:0005887,GO:0016805,GO:0006760	0
NV2.4807	122	198	166	106	120	50	32	129	198	160	113	119	46	31	113.72	162	116	38	0.236	-2.084	-6.234	4.53839e-10	4.45665e-09	0.0275	0.0596	0.0472	0.0472	TRUE	0.0806	NV2.4807	NVE7311,NVE7310	swahd-like	-	SWAHD_like_1	SWAHD_HUMAN^SWAHD_HUMAN^Q:1288-1530,H:183-248^44.444%ID^E:1.42e-08^RecName: Full=Ankyrin repeat domain-containing protein SOWAHD;^Eukaryota; Metazoa; Chordata; Craniata; Vertebrata; Euteleostomi; Mammalia; Eutheria; Euarchontoglires; Primates; Haplorrhini; Catarrhini; Hominidae; Homo,SWAHD_HUMAN^SWAHD_HUMAN^Q:1288-1527,H:183-248^45%ID^E:1.04e-08^RecName: Full=Ankyrin repeat domain-containing protein SOWAHD;^Eukaryota; Metazoa; Chordata; Craniata; Vertebrata; Euteleostomi; Mammalia; Eutheria; Euarchontoglires; Primates; Haplorrhini; Catarrhini; Hominidae; Homo	-	ankyrin repeat domain-containing protein SOWAHA isoform X3 [Nematostella vectensis],ankyrin repeat domain-containing protein SOWAHA isoform X2 [Nematostella vectensis]	predicted protein [Nematostella vectensis]	-	sigP:0.999343^^,sigP:0.999261^^	-	-	-	-	-	-	-	-	-	-	0	-	0
NV2.16066	72	78	62	66	44	22	14	76	78	60	70	44	20	14	51.68	71	57	17	0.236	-2.083	-4.52	6.18867e-06	3.34949e-05	0.031	0.1159	0.0833	0.0833	TRUE	0.1232	NV2.16066	-	nv2.16066	-	-	-	-	-	predicted protein, partial [Nematostella vectensis]	-	-	-	-	-	-	-	-	-	-	-	-	0	-	1
NV2.10529	42	124	74	52	54	16	24	44	124	71	56	54	15	23	55.24	80	55	19	0.236	-2.085	-4.018	5.86746e-05	0.000264793	0.1374	0.1092	0.1203	0.1203	TRUE	0.1584	NV2.10529	NVE23353	npff2-like-9	-	NPFF2_like_22	NPFF2_HUMAN^NPFF2_HUMAN^Q:522-1307,H:216-488^26.335%ID^E:1.29e-21^RecName: Full=Neuropeptide FF receptor 2;^Eukaryota; Metazoa; Chordata; Craniata; Vertebrata; Euteleostomi; Mammalia; Eutheria; Euarchontoglires; Primates; Haplorrhini; Catarrhini; Hominidae; Homo`NPFF2_HUMAN^NPFF2_HUMAN^Q:274-507,H:142-217^39.744%ID^E:1.29e-21^RecName: Full=Neuropeptide FF receptor 2;^Eukaryota; Metazoa; Chordata; Craniata; Vertebrata; Euteleostomi; Mammalia; Eutheria; Euarchontoglires; Primates; Haplorrhini; Catarrhini; Hominidae; Homo,NPFF2_HUMAN^NPFF2_HUMAN^Q:451-1236,H:216-488^26.335%ID^E:5.22e-22^RecName: Full=Neuropeptide FF receptor 2;^Eukaryota; Metazoa; Chordata; Craniata; Vertebrata; Euteleostomi; Mammalia; Eutheria; Euarchontoglires; Primates; Haplorrhini; Catarrhini; Hominidae; Homo`NPFF2_HUMAN^NPFF2_HUMAN^Q:203-436,H:142-217^39.744%ID^E:5.22e-22^RecName: Full=Neuropeptide FF receptor 2;^Eukaryota; Metazoa; Chordata; Craniata; Vertebrata; Euteleostomi; Mammalia; Eutheria; Euarchontoglires; P	NK1R_RAT^NK1R_RAT^Q:12-268,H:119-363^28.682%ID^E:3.13e-19^RecName: Full=Substance-P receptor;^Eukaryota; Metazoa; Chordata; Craniata; Vertebrata; Euteleostomi; Mammalia; Eutheria; Euarchontoglires; Glires; Rodentia; Myomorpha; Muroidea; Muridae; Murinae; Rattus	neuropeptide Y receptor type 2 [Nematostella vectensis]	neuropeptide Y receptor type 2 [Nematostella vectensis]	PF00001.23^7tm_1^7 transmembrane receptor (rhodopsin family)^6-200^E:1.9e-28`PF10320.11^7TM_GPCR_Srsx^Serpentine type 7TM GPCR chemoreceptor Srsx^13-215^E:1.3e-05	sigP:0.965012^^	ExpAA=99.45^PredHel=5^Topology=o10-27i40-62o89-111i146-168o181-203i	-	GO:0015629^cellular_component^actin cytoskeleton`GO:0005887^cellular_component^integral component of plasma membrane`GO:0005886^cellular_component^plasma membrane`GO:0004930^molecular_function^G protein-coupled receptor activity`GO:0008188^molecular_function^neuropeptide receptor activity`GO:0031628^molecular_function^opioid receptor binding`GO:0042277^molecular_function^peptide binding`GO:0009582^biological_process^detection of abiotic stimulus`GO:0007186^biological_process^G protein-coupled receptor signaling pathway`GO:0045761^biological_process^regulation of adenylate cyclase activity`GO:2000479^biological_process^regulation of cAMP-dependent protein kinase activity`GO:0043408^biological_process^regulation of MAPK cascade	GO:0044297^cellular_component^cell body`GO:0071944^cellular_component^cell periphery`GO:0009986^cellular_component^cell surface`GO:0005737^cellular_component^cytoplasm`GO:0030425^cellular_component^dendrite`GO:0016021^cellular_component^integral component of membrane`GO:0005886^cellular_component^plasma membrane`GO:0036126^cellular_component^sperm flagellum`GO:0061827^cellular_component^sperm head`GO:0097225^cellular_component^sperm midpiece`GO:0016496^molecular_function^substance P receptor activity`GO:0004995^molecular_function^tachykinin receptor activity`GO:0002526^biological_process^acute inflammatory response`GO:0002118^biological_process^aggressive behavior`GO:0003051^biological_process^angiotensin-mediated drinking behavior`GO:0008306^biological_process^associative learning`GO:0048266^biological_process^behavioral response to pain`GO:0042755^biological_process^eating behavior`GO:0007611^biological_process^learning or memory`GO:0007616^biological_process^long-term memory`GO:0007	GO:0004930^molecular_function^G protein-coupled receptor activity`GO:0007186^biological_process^G protein-coupled receptor signaling pathway`GO:0016021^cellular_component^integral component of membrane	galanin-activated signaling pathway	galanin-activated signaling pathway	GALR1	7tm_1	-	0	GO:0044297,GO:0005887,GO:0042755,GO:0004995,GO:0005886,GO:2000479,GO:0008188,GO:0016496,GO:0007186,GO:0002526,GO:0043408,GO:0071944,GO:0009582,GO:0007,GO:0097225,GO:0048266,GO:0003051,GO:0030425,GO:0009986,GO:0007616,GO:0002118,GO:0004930,GO:0007611,GO:0008306,GO:0061827,GO:0005737,GO:0036126,GO:0042277,GO:0031628,GO:0015629,GO:0016021,GO:0045761	0
NV2.8284	866	850	866	1218	1028	102	328	917	849	835	1300	1023	93	317	762.02	867	1162	205	0.236	-2.081	-3.801	0.000144123	0.000602108	0.1696	0.0197	0.0656	0.1696	TRUE	0.0204	NV2.8284	NVE23458	nv2.8284	-	-	-	-	uncharacterized protein LOC5512857 [Nematostella vectensis]	uncharacterized protein LOC5512857 [Nematostella vectensis]	-	sigP:0.223254^CS^pos:	-	-	-	-	-	-	-	-	PAN_1	-	0	-	0
NV2.21738	42	46	18	22	12	8	10	44	46	17	23	12	7	10	22.88	36	18	8	0.236	-2.084	-2.943	0.00324768	0.00986849	0.1615	0.2458	0.2113	0.2113	TRUE	1.007	NV2.21738	NVE13392	nv2.21738	-	-	-	-	uncharacterized protein LOC116611635 isoform X1 [Nematostella vectensis]	uncharacterized protein LOC116611635 isoform X1 [Nematostella vectensis]	PF01392.24^Fz^Fz domain^34-136^E:9.6e-10	sigP:0.070134^CS^pos:	ExpAA=37.42^PredHel=1^Topology=o331-353i	-	-	-	GO:0005515^molecular_function^protein binding	-	-	-	-	-	0	GO:0005515	0
NV2.21995	794	1020	678	928	844	190	232	841	1019	654	991	840	173	224	677.29	838	916	198	0.237	-2.077	-9.229	2.7289e-20	7.06896e-19	0.034	0.0206	0.0259	0.0259	TRUE	0.0866	NV2.21995	-	smc4b-like	-	SMC4B_like_1	SMC4B_NEMVE^SMC4B_NEMVE^Q:101-286,H:1-62^98.387%ID^E:2.06e-34^RecName: Full=Single-pass membrane and coiled-coil domain-containing protein 4 homolog;^Eukaryota; Metazoa; Cnidaria; Anthozoa; Hexacorallia; Actiniaria; Edwardsiidae; Nematostella	-	-	RecName: Full=Single-pass membrane and coiled-coil domain-containing protein 4 homolog [Nematostella vectensis] >gb|EDO43548.1| predicted protein [Nematostella vectensis]	-	-	-	-	GO:0016021^cellular_component^integral component of membrane	-	-	-	-	-	-	-	0	GO:0016021	1
NV2.8630	66	58	40	42	64	16	12	70	58	39	45	64	15	12	43.01	56	54	14	0.237	-2.08	-4.055	5.00444e-05	0.000229292	0.0493	0.1367	0.1014	0.1014	TRUE	0.1532	NV2.8630	-	nv2.8630	-	-	-	-	uncharacterized protein LOC116611465 [Nematostella vectensis]	uncharacterized protein LOC116611465 [Nematostella vectensis]	PF00024.28^PAN_1^PAN domain^36-110^E:3e-10`PF14295.8^PAN_4^PAN domain^53-88^E:4.8e-05	sigP:0.335238^CS^pos:	ExpAA=21.04^PredHel=1^Topology=i9-28o	-	-	-	-	-	-	-	PAN_1	-	0	-	0
NV2.2740	46	60	48	34	66	12	14	49	60	46	36	66	11	14	40.19	52	51	12	0.237	-2.08	-3.988	6.66035e-05	0.000297428	0	0.1454	0.1029	0.1029	TRUE	0.1086	NV2.2740	NVE6569	ece2-like-1	-	ECE2_like_2	ECE2_MOUSE^ECE2_MOUSE^Q:823-2775,H:91-736^36.722%ID^E:8.51e-151^RecName: Full=Endothelin-converting enzyme 2 {ECO:0000305};^Eukaryota; Metazoa; Chordata; Craniata; Vertebrata; Euteleostomi; Mammalia; Eutheria; Euarchontoglires; Glires; Rodentia; Myomorpha; Muroidea; Muridae; Murinae; Mus; Mus	ECE2_MOUSE^ECE2_MOUSE^Q:213-863,H:91-736^36.722%ID^E:1.57e-151^RecName: Full=Endothelin-converting enzyme 2 {ECO:0000305};^Eukaryota; Metazoa; Chordata; Craniata; Vertebrata; Euteleostomi; Mammalia; Eutheria; Euarchontoglires; Glires; Rodentia; Myomorpha; Muroidea; Muridae; Murinae; Mus; Mus	endothelin-converting enzyme 2 [Nematostella vectensis]	endothelin-converting enzyme 2 [Nematostella vectensis]	PF05649.15^Peptidase_M13_N^Peptidase family M13^236-620^E:2.6e-92`PF01431.23^Peptidase_M13^Peptidase family M13^679-861^E:2e-50	sigP:0.999154^^	ExpAA=22.72^PredHel=1^Topology=i167-189o	-	GO:0030659^cellular_component^cytoplasmic vesicle membrane`GO:0000139^cellular_component^Golgi membrane`GO:0016021^cellular_component^integral component of membrane`GO:0005886^cellular_component^plasma membrane`GO:0005802^cellular_component^trans-Golgi network`GO:0030658^cellular_component^transport vesicle membrane`GO:0046872^molecular_function^metal ion binding`GO:0004222^molecular_function^metalloendopeptidase activity`GO:0016486^biological_process^peptide hormone processing`GO:0016485^biological_process^protein processing	GO:0030659^cellular_component^cytoplasmic vesicle membrane`GO:0000139^cellular_component^Golgi membrane`GO:0016021^cellular_component^integral component of membrane`GO:0005886^cellular_component^plasma membrane`GO:0005802^cellular_component^trans-Golgi network`GO:0030658^cellular_component^transport vesicle membrane`GO:0046872^molecular_function^metal ion binding`GO:0004222^molecular_function^metalloendopeptidase activity`GO:0016486^biological_process^peptide hormone processing`GO:0016485^biological_process^protein processing	GO:0006508^biological_process^proteolysis`GO:0004222^molecular_function^metalloendopeptidase activity	Metalloendopeptidase activity. It is involved in the biological process described with proteolysis	Metalloendopeptidase activity. It is involved in the biological process described with proteolysis	-	Peptidase_M13,Peptidase_M13_N	-	0	GO:0046872,GO:0005886,GO:0000139,GO:0016485,GO:0016486,GO:0004222,GO:0006508,GO:0005802,GO:0030658,GO:0030659,GO:0016021	0
NV2.3084	10	34	16	16	26	2	8	11	34	15	17	26	2	8	16.07	20	22	5	0.237	-2.077	-2.339	0.0193128	0.0461321	0.2656	0.3445	0.3155	0.3155	TRUE	0.7071	NV2.3084	NVE22058	nv2.3084	-	-	-	-	predicted protein [Nematostella vectensis]	predicted protein [Nematostella vectensis]	-	sigP:0.999809^^	-	-	-	-	-	-	-	-	-	-	0	-	0
NV2.14197	640	640	516	658	552	102	202	678	639	497	702	549	93	195	479.19	605	626	144	0.238	-2.072	-7.276	3.44118e-13	4.71481e-12	0.0774	0.0238	0.0422	0.0422	TRUE	0.1898	NV2.14197	NVE22744	nv2.14197	-	-	-	-	uncharacterized protein LOC5513265 isoform X2 [Nematostella vectensis],uncharacterized protein LOC5513265 isoform X1 [Nematostella vectensis] >gb|EDO41446.1| predicted protein [Nematostella vectensis]	uncharacterized protein LOC5513265 isoform X1 [Nematostella vectensis] >gb|EDO41446.1| predicted protein [Nematostella vectensis],uncharacterized protein LOC5513265 isoform X2 [Nematostella vectensis]	-	sigP:0.005598^CS^pos:	ExpAA=39.53^PredHel=1^Topology=i7-29o,ExpAA=39.48^PredHel=1^Topology=i7-29o	-	-	-	-	-	-	-	-	-	0	-	0
NV2.9103	86	38	38	34	32	14	14	91	38	37	36	32	13	14	37.16	55	34	14	0.238	-2.069	-3.536	0.000406016	0.00153745	0.1347	0.1562	0.1472	0.1472	TRUE	1.7775	NV2.9103	-	nv2.9103	-	-	-	-	-	-	-	-	-	-	-	-	-	-	-	-	-	-	0	-	1
NV2.10450	1218	1532	1098	1382	1392	304	354	1290	1530	1058	1475	1386	277	342	1051.16	1293	1430	310	0.239	-2.063	-10.685	1.19198e-26	4.77666e-25	0.0201	0.0178	0.0194	0.0194	TRUE	0.0852	NV2.10450	NVE26224,NVE22806,NVE20340	mmp1	-	NALD2_like_7	NALD2_MOUSE^NALD2_MOUSE^Q:339-2372,H:47-737^38.075%ID^E:6.86e-147^RecName: Full=N-acetylated-alpha-linked acidic dipeptidase 2;^Eukaryota; Metazoa; Chordata; Craniata; Vertebrata; Euteleostomi; Mammalia; Eutheria; Euarchontoglires; Glires; Rodentia; Myomorpha; Muroidea; Muridae; Murinae; Mus; Mus	NALD2_MOUSE^NALD2_MOUSE^Q:55-732,H:47-737^38.075%ID^E:5.92e-162^RecName: Full=N-acetylated-alpha-linked acidic dipeptidase 2;^Eukaryota; Metazoa; Chordata; Craniata; Vertebrata; Euteleostomi; Mammalia; Eutheria; Euarchontoglires; Glires; Rodentia; Myomorpha; Muroidea; Muridae; Murinae; Mus; Mus	N-acetylated-alpha-linked acidic dipeptidase 2 [Nematostella vectensis]	N-acetylated-alpha-linked acidic dipeptidase 2 [Nematostella vectensis]	PF02225.24^PA^PA domain^166-254^E:1.4e-12`PF04389.19^Peptidase_M28^Peptidase family M28^350-550^E:2.8e-25`PF04253.17^TFR_dimer^Transferrin receptor-like dimerisation domain^615-731^E:3.9e-17	sigP:0.304275^CS^pos:	ExpAA=17.84^PredHel=1^Topology=i7-26o	-	GO:0016021^cellular_component^integral component of membrane`GO:0005886^cellular_component^plasma membrane`GO:0004180^molecular_function^carboxypeptidase activity`GO:0016805^molecular_function^dipeptidase activity`GO:0046872^molecular_function^metal ion binding`GO:0004181^molecular_function^metallocarboxypeptidase activity`GO:0050129^molecular_function^N-formylglutamate deformylase activity`GO:0008233^molecular_function^peptidase activity`GO:0042135^biological_process^neurotransmitter catabolic process`GO:0006508^biological_process^proteolysis	GO:0016021^cellular_component^integral component of membrane`GO:0005886^cellular_component^plasma membrane`GO:0004180^molecular_function^carboxypeptidase activity`GO:0016805^molecular_function^dipeptidase activity`GO:0046872^molecular_function^metal ion binding`GO:0004181^molecular_function^metallocarboxypeptidase activity`GO:0050129^molecular_function^N-formylglutamate deformylase activity`GO:0008233^molecular_function^peptidase activity`GO:0042135^biological_process^neurotransmitter catabolic process`GO:0006508^biological_process^proteolysis	-	acidic dipeptidase	acidic dipeptidase	-	PA,Peptidase_M28,TFR_dimer	-	0	GO:0016021,GO:0004181,GO:0005886,GO:0050129,GO:0008233,GO:0016805,GO:0004180,GO:0046872,GO:0042135,GO:0006508	0
NV2.1442	330	408	260	472	366	70	100	350	407	251	504	364	64	97	290.87	336	434	80	0.239	-2.068	-7.09	1.33645e-12	1.73624e-11	0.0574	0.031	0.0408	0.0408	TRUE	0.2014	NV2.1442	NVE17333	dnas1-like	-	DNAS1_like_1	DNAS1_RAT^DNAS1_RAT^Q:256-1017,H:23-281^47.876%ID^E:1.77e-71^RecName: Full=Deoxyribonuclease-1;^Eukaryota; Metazoa; Chordata; Craniata; Vertebrata; Euteleostomi; Mammalia; Eutheria; Euarchontoglires; Glires; Rodentia; Myomorpha; Muroidea; Muridae; Murinae; Rattus	DNAS1_HUMAN^DNAS1_HUMAN^Q:63-316,H:23-281^48.263%ID^E:4.84e-77^RecName: Full=Deoxyribonuclease-1;^Eukaryota; Metazoa; Chordata; Craniata; Vertebrata; Euteleostomi; Mammalia; Eutheria; Euarchontoglires; Primates; Haplorrhini; Catarrhini; Hominidae; Homo	deoxyribonuclease-1 isoform X2 [Nematostella vectensis]	deoxyribonuclease-1 isoform X2 [Nematostella vectensis]	PF03372.25^Exo_endo_phos^Endonuclease/Exonuclease/phosphatase family^68-246^E:1.9e-08	sigP:0.09104^CS^pos:	-	-	GO:0005576^cellular_component^extracellular region`GO:0005635^cellular_component^nuclear envelope`GO:0005634^cellular_component^nucleus`GO:0003779^molecular_function^actin binding`GO:0004536^molecular_function^deoxyribonuclease activity`GO:0004530^molecular_function^deoxyribonuclease I activity`GO:0003677^molecular_function^DNA binding`GO:0006915^biological_process^apoptotic process`GO:0006308^biological_process^DNA catabolic process`GO:0000737^biological_process^DNA catabolic process, endonucleolytic`GO:0002283^biological_process^neutrophil activation involved in immune response`GO:0002673^biological_process^regulation of acute inflammatory response`GO:0070948^biological_process^regulation of neutrophil mediated cytotoxicity	GO:0070062^cellular_component^extracellular exosome`GO:0005576^cellular_component^extracellular region`GO:0005635^cellular_component^nuclear envelope`GO:0005634^cellular_component^nucleus`GO:0003779^molecular_function^actin binding`GO:0004530^molecular_function^deoxyribonuclease I activity`GO:0003677^molecular_function^DNA binding`GO:0006915^biological_process^apoptotic process`GO:0006308^biological_process^DNA catabolic process`GO:0000737^biological_process^DNA catabolic process, endonucleolytic`GO:0002283^biological_process^neutrophil activation involved in immune response`GO:0002673^biological_process^regulation of acute inflammatory response`GO:0070948^biological_process^regulation of neutrophil mediated cytotoxicity	-	deoxyribonuclease I activity	deoxyribonuclease I activity	DNASE1	Exo_endo_phos	-	1	GO:0044238,GO:0002366,GO:0004518,GO:0034641,GO:0065007,GO:0043170,GO:0045321,GO:0016787,GO:0090304,GO:1901575,GO:0003677,GO:0044270,GO:0070948,GO:0009056,GO:0006725,GO:0006308,GO:0005634,GO:0006139,GO:0002263,GO:0004536,GO:0002252,GO:0016888,GO:0006955,GO:0008150,GO:0004519,GO:0002283,GO:0016788,GO:0005576,GO:0050896,GO:0032101,GO:0044237,GO:0002274,GO:0004520,GO:0019439,GO:0002673,GO:0016893,GO:0009987,GO:0002682,GO:0046483,GO:0046700,GO:0044248,GO:0044260,GO:0001910,GO:0140097,GO:0003824,GO:0002376,GO:0031341,GO:0080134,GO:1901360,GO:0071704,GO:0031347,GO:0001775,GO:0002275,GO:0050789,GO:0009057,GO:1901361,GO:0003674,GO:0042119,GO:0044265,GO:0000737,GO:0006915,GO:0003779,GO:0050727,GO:0090305,GO:0006259,GO:0002886,GO:0006807,GO:0002703,GO:0048583,GO:0034655,GO:0070062,GO:0002697,GO:0005635,GO:0036230,GO:0008152,GO:0004530	0
NV2.503	50	102	132	74	62	24	24	53	102	127	79	62	22	23	66.83	94	70	22	0.239	-2.064	-4.479	7.50296e-06	4.0039e-05	0.0941	0.0925	0.0931	0.0931	TRUE	0.1629	NV2.503	NVE1100	bark-like	-	BARK_like_1	BARK_DROME^BARK_DROME^Q:3106-4740,H:1615-2232^23.017%ID^E:6.81e-24^RecName: Full=Protein bark beetle {ECO:0000303|PubMed:25704509};^Eukaryota; Metazoa; Ecdysozoa; Arthropoda; Hexapoda; Insecta; Pterygota; Neoptera; Endopterygota; Diptera; Brachycera; Muscomorpha; Ephydroidea; Drosophilidae; Drosophila; Sophophora`BARK_DROME^BARK_DROME^Q:532-1866,H:789-1290^23.541%ID^E:1.87e-18^RecName: Full=Protein bark beetle {ECO:0000303|PubMed:25704509};^Eukaryota; Metazoa; Ecdysozoa; Arthropoda; Hexapoda; Insecta; Pterygota; Neoptera; Endopterygota; Diptera; Brachycera; Muscomorpha; Ephydroidea; Drosophilidae; Drosophila; Sophophora`BARK_DROME^BARK_DROME^Q:364-2265,H:1615-2284^20.495%ID^E:6.21e-14^RecName: Full=Protein bark beetle {ECO:0000303|PubMed:25704509};^Eukaryota; Metazoa; Ecdysozoa; Arthropoda; Hexapoda; Insecta; Pterygota; Neoptera; Endopterygota; Diptera; Brachycera; Muscomorpha; Ephydroidea; Drosophilidae; Drosophila; Sophophora`BARK_DROME^BARK_DROME^Q:1006-2577,H:106-653^21.626%ID^E:2.	BARK_DROME^BARK_DROME^Q:336-1459,H:106-1237^21.354%ID^E:3.76e-33^RecName: Full=Protein bark beetle {ECO:0000303|PubMed:25704509};^Eukaryota; Metazoa; Ecdysozoa; Arthropoda; Hexapoda; Insecta; Pterygota; Neoptera; Endopterygota; Diptera; Brachycera; Muscomorpha; Ephydroidea; Drosophilidae; Drosophila; Sophophora`BARK_DROME^BARK_DROME^Q:1036-1580,H:1615-2232^23.017%ID^E:9.62e-28^RecName: Full=Protein bark beetle {ECO:0000303|PubMed:25704509};^Eukaryota; Metazoa; Ecdysozoa; Arthropoda; Hexapoda; Insecta; Pterygota; Neoptera; Endopterygota; Diptera; Brachycera; Muscomorpha; Ephydroidea; Drosophilidae; Drosophila; Sophophora`BARK_DROME^BARK_DROME^Q:178-622,H:789-1290^23.541%ID^E:3.05e-22^RecName: Full=Protein bark beetle {ECO:0000303|PubMed:25704509};^Eukaryota; Metazoa; Ecdysozoa; Arthropoda; Hexapoda; Insecta; Pterygota; Neoptera; Endopterygota; Diptera; Brachycera; Muscomorpha; Ephydroidea; Drosophilidae; Drosophila; Sophophora`BARK_DROME^BARK_DROME^Q:122-755,H:1615-2284^20.908%ID^E:1.91	uncharacterized protein LOC5510655 [Nematostella vectensis]	uncharacterized protein LOC5510655 [Nematostella vectensis]	PF00530.20^SRCR^Scavenger receptor cysteine-rich domain^413-507^E:1.8e-09`PF13229.8^Beta_helix^Right handed beta helix region^768-892^E:1.4e-06`PF00530.20^SRCR^Scavenger receptor cysteine-rich domain^1297-1394^E:4.2e-14	sigP:0.998803^^	-	-	GO:0005912^cellular_component^adherens junction`GO:0005923^cellular_component^bicellular tight junction`GO:0016021^cellular_component^integral component of membrane`GO:0005886^cellular_component^plasma membrane`GO:0005918^cellular_component^septate junction`GO:0061689^cellular_component^tricellular tight junction`GO:0030246^molecular_function^carbohydrate binding`GO:0005044^molecular_function^scavenger receptor activity`GO:0045217^biological_process^cell-cell junction maintenance`GO:0035002^biological_process^liquid clearance, open tracheal system`GO:0035159^biological_process^regulation of tube length, open tracheal system`GO:0034976^biological_process^response to endoplasmic reticulum stress`GO:1904274^biological_process^tricellular tight junction assembly	GO:0005912^cellular_component^adherens junction`GO:0005923^cellular_component^bicellular tight junction`GO:0016021^cellular_component^integral component of membrane`GO:0005886^cellular_component^plasma membrane`GO:0005918^cellular_component^septate junction`GO:0061689^cellular_component^tricellular tight junction`GO:0030246^molecular_function^carbohydrate binding`GO:0005044^molecular_function^scavenger receptor activity`GO:0045217^biological_process^cell-cell junction maintenance`GO:0035002^biological_process^liquid clearance, open tracheal system`GO:0035159^biological_process^regulation of tube length, open tracheal system`GO:0034976^biological_process^response to endoplasmic reticulum stress`GO:1904274^biological_process^tricellular tight junction assembly	GO:0005044^molecular_function^scavenger receptor activity`GO:0016020^cellular_component^membrane	Fibronectin type 3 domain	Fibronectin type 3 domain	TNC	Beta_helix,Cadherin,EGF_2,MAM,SRCR,VWD,fn3,hEGF	-	0	GO:0005044,GO:0005912,GO:0016021,GO:0016020,GO:0005923,GO:0035002,GO:0034976,GO:0035159,GO:0005886,GO:0061689,GO:0045217,GO:0030246,GO:1904274,GO:0005918	0
NV2.2914	194	144	108	140	82	20	56	205	144	104	149	82	18	54	108.11	151	116	36	0.239	-2.066	-4.374	1.21756e-05	6.26378e-05	0.2003	0.062	0.1103	0.1103	TRUE	0.1184	NV2.2914	NVE5428	nv2.2914	-	-	-	-	-	-	-	-	-	-	-	-	-	-	-	-	-	-	0	-	0
NV2.2702	440	572	470	450	504	124	130	466	571	453	480	502	113	126	387.27	497	491	120	0.24	-2.059	-10.111	4.94648e-24	1.64259e-22	0.008	0.0265	0.0184	0.0184	TRUE	0.1338	NV2.2702	NVE24190,NVE24189	nv2.2702	-	-	-	-	uncharacterized protein LOC5512511 [Nematostella vectensis] >gb|EDO40774.1| predicted protein [Nematostella vectensis]	uncharacterized protein LOC5512511 [Nematostella vectensis] >gb|EDO40774.1| predicted protein [Nematostella vectensis]	-	sigP:0.99777^^	-	-	-	-	-	-	-	-	-	-	0	-	0
NV2.20784	66	94	62	130	102	14	24	70	94	60	139	102	13	23	71.4	75	120	18	0.24	-2.057	-4.699	2.60822e-06	1.50364e-05	0.0485	0.0874	0.0736	0.0736	TRUE	0.3172	NV2.20784	NVE13292,NVE2633	nv2.20784	-	-	-	-	lymphocyte antigen 6D [Nematostella vectensis] >gb|EDO38132.1| predicted protein [Nematostella vectensis]	lymphocyte antigen 6D [Nematostella vectensis] >gb|EDO38132.1| predicted protein [Nematostella vectensis]	PF00021.23^UPAR_LY6^u-PAR/Ly-6 domain^38-115^E:0.00032	sigP:0.00033^CS^pos:	-	-	-	-	-	-	-	-	-	-	0	-	0
NV2.16478	32	70	86	66	148	20	12	34	70	83	70	147	18	12	62.04	62	108	15	0.24	-2.061	-3.797	0.000146733	0.000611693	0.1708	0.0986	0.1257	0.1257	TRUE	0.5684	NV2.16478	-	eif3a-like	-	EIF3A_like_2	-	EIF3ADANRE^EIF3A_DANRE^Q:228-329,H:971-1086^37.931%ID^E:4.13e-07^RecName: Full=Eukaryotic translation initiation factor 3 subunit A {ECO:0000255|HAMAP-Rule:MF_03000};^Eukaryota; Metazoa; Chordata; Craniata; Vertebrata; Euteleostomi; Actinopterygii; Neopterygii; Teleostei; Ostariophysi; Cypriniformes; Danionidae; Danioninae; Danio	hypothetical protein C7M84_001347 [Penaeus vannamei]	predicted protein, partial [Nematostella vectensis],uncharacterized protein LOC117320983 [Pecten maximus]	-	sigP:0.998472^^	-	-	-	GO:0016282^cellular_component^eukaryotic 43S preinitiation complex`GO:0033290^cellular_component^eukaryotic 48S preinitiation complex`GO:0005852^cellular_component^eukaryotic translation initiation factor 3 complex`GO:0071540^cellular_component^eukaryotic translation initiation factor 3 complex, eIF3e`GO:0071541^cellular_component^eukaryotic translation initiation factor 3 complex, eIF3m`GO:0043614^cellular_component^multi-eIF complex`GO:0003729^molecular_function^mRNA binding`GO:0003743^molecular_function^translation initiation factor activity`GO:0001732^biological_process^formation of cytoplasmic translation initiation complex`GO:0002188^biological_process^translation reinitiation	-	-	-	-	-	-	0	GO:0043614,GO:0003743,GO:0005852,GO:0071540,GO:0002188,GO:0033290,GO:0071541,GO:0003729,GO:0001732,GO:0016282	1
NV2.6163	782	906	822	774	712	196	238	828	905	792	826	709	178	230	638.4	842	768	204	0.242	-2.044	-11.128	9.11749e-29	4.38771e-27	0.0092	0.0211	0.0162	0.0162	TRUE	0.034	NV2.6163	NVE9419	kcnk9-like-2	-	KCNK9_like_3	KCNK9_HUMAN^KCNK9_HUMAN^Q:106-738,H:7-209^38.605%ID^E:1.03e-36^RecName: Full=Potassium channel subfamily K member 9;^Eukaryota; Metazoa; Chordata; Craniata; Vertebrata; Euteleostomi; Mammalia; Eutheria; Euarchontoglires; Primates; Haplorrhini; Catarrhini; Hominidae; Homo	KCNK9_CAVPO^KCNK9_CAVPO^Q:47-246,H:18-209^40.196%ID^E:8.03e-39^RecName: Full=Potassium channel subfamily K member 9;^Eukaryota; Metazoa; Chordata; Craniata; Vertebrata; Euteleostomi; Mammalia; Eutheria; Euarchontoglires; Glires; Rodentia; Hystricomorpha; Caviidae; Cavia	potassium channel subfamily K member 15 [Nematostella vectensis]	potassium channel subfamily K member 15 [Nematostella vectensis]	PF07885.18^Ion_trans_2^Ion channel^112-169^E:8.9e-17`PF07885.18^Ion_trans_2^Ion channel^204-282^E:2e-14	sigP:0.996458^^	ExpAA=121.38^PredHel=5^Topology=i36-58o140-162i191-213o223-240i261-283o	-	GO:0005887^cellular_component^integral component of plasma membrane`GO:0005886^cellular_component^plasma membrane`GO:0008021^cellular_component^synaptic vesicle`GO:0005267^molecular_function^potassium channel activity`GO:0022841^molecular_function^potassium ion leak channel activity`GO:0005249^molecular_function^voltage-gated potassium channel activity`GO:1990573^biological_process^potassium ion import across plasma membrane`GO:0071805^biological_process^potassium ion transmembrane transport`GO:0006813^biological_process^potassium ion transport`GO:0030322^biological_process^stabilization of membrane potential	GO:0016021^cellular_component^integral component of membrane`GO:0005886^cellular_component^plasma membrane`GO:0005267^molecular_function^potassium channel activity	-	Ion channel	Ion channel	-	Ion_trans_2	-	0	GO:0005249,GO:0008021,GO:0016021,GO:0005267,GO:1990573,GO:0071805,GO:0005886,GO:0030322,GO:0005887,GO:0006813,GO:0022841	0
NV2.25336	562	686	620	634	836	152	170	595	685	598	677	832	138	164	527.08	626	754	151	0.242	-2.049	-10.58	3.69954e-26	1.4084e-24	0.0098	0.0228	0.0173	0.0173	TRUE	0.0535	NV2.25336	NVE18530	agrl3-like-3	-	AGRL3_like_6	AGRL3_HUMAN^AGRL3_HUMAN^Q:1252-3105,H:508-1107^23.484%ID^E:4.85e-41^RecName: Full=Adhesion G protein-coupled receptor L3 {ECO:0000312|HGNC:HGNC:20974};^Eukaryota; Metazoa; Chordata; Craniata; Vertebrata; Euteleostomi; Mammalia; Eutheria; Euarchontoglires; Primates; Haplorrhini; Catarrhini; Hominidae; Homo,AGRL3_HUMAN^AGRL3_HUMAN^Q:1783-3636,H:508-1107^23.484%ID^E:5.69e-41^RecName: Full=Adhesion G protein-coupled receptor L3 {ECO:0000312|HGNC:HGNC:20974};^Eukaryota; Metazoa; Chordata; Craniata; Vertebrata; Euteleostomi; Mammalia; Eutheria; Euarchontoglires; Primates; Haplorrhini; Catarrhini; Hominidae; Homo	AGRL3_HUMAN^AGRL3_HUMAN^Q:520-1153,H:508-1124^24.251%ID^E:5.27e-45^RecName: Full=Adhesion G protein-coupled receptor L3 {ECO:0000312|HGNC:HGNC:20974};^Eukaryota; Metazoa; Chordata; Craniata; Vertebrata; Euteleostomi; Mammalia; Eutheria; Euarchontoglires; Primates; Haplorrhini; Catarrhini; Hominidae; Homo,AGRL3_HUMAN^AGRL3_HUMAN^Q:343-976,H:508-1124^23.485%ID^E:1.39e-44^RecName: Full=Adhesion G protein-coupled receptor L3 {ECO:0000312|HGNC:HGNC:20974};^Eukaryota; Metazoa; Chordata; Craniata; Vertebrata; Euteleostomi; Mammalia; Eutheria; Euarchontoglires; Primates; Haplorrhini; Catarrhini; Hominidae; Homo	adhesion G-protein coupled receptor G4-like isoform X1 [Nematostella vectensis],uncharacterized protein LOC116619815 isoform X2 [Nematostella vectensis]	uncharacterized protein LOC116619815 isoform X2 [Nematostella vectensis],adhesion G-protein coupled receptor G4-like isoform X1 [Nematostella vectensis]	PF01390.22^SEA^SEA domain^408-493^E:8.6e-09`PF02793.24^HRM^Hormone receptor domain^510-562^E:1e-06`PF16489.7^GAIN^GPCR-Autoproteolysis INducing (GAIN) domain^600-788^E:2.1e-08`PF01825.23^GPS^GPCR proteolysis site, GPS, motif^820-864^E:7.5e-15`PF00002.26^7tm_2^7 transmembrane receptor (Secretin family)^889-1127^E:3.5e-14,PF01390.22^SEA^SEA domain^231-316^E:7.4e-09`PF02793.24^HRM^Hormone receptor domain^333-385^E:8.7e-07`PF16489.7^GAIN^GPCR-Autoproteolysis INducing (GAIN) domain^423-611^E:1.8e-08`PF01825.23^GPS^GPCR proteolysis site, GPS, motif^643-687^E:6.5e-15`PF00002.26^7tm_2^7 transmembrane receptor (Secretin family)^712-950^E:2.9e-14	sigP:0.027783^CS^pos:	ExpAA=162.23^PredHel=7^Topology=o710-732i745-767o777-799i811-833o853-875i902-924o934-956i,ExpAA=161.02^PredHel=7^Topology=o887-909i922-944o954-976i988-1010o1030-1052i1079-1101o1111-1133i	-	GO:0030424^cellular_component^axon`GO:0005911^cellular_component^cell-cell junction`GO:0098978^cellular_component^glutamatergic synapse`GO:0016021^cellular_component^integral component of membrane`GO:0005887^cellular_component^integral component of plasma membrane`GO:0005509^molecular_function^calcium ion binding`GO:0030246^molecular_function^carbohydrate binding`GO:0004930^molecular_function^G protein-coupled receptor activity`GO:0007189^biological_process^adenylate cyclase-activating G protein-coupled receptor signaling pathway`GO:0007420^biological_process^brain development`GO:0007166^biological_process^cell surface receptor signaling pathway`GO:0098742^biological_process^cell-cell adhesion via plasma-membrane adhesion molecules`GO:0007186^biological_process^G protein-coupled receptor signaling pathway`GO:0001764^biological_process^neuron migration`GO:0007416^biological_process^synapse assembly	GO:0030424^cellular_component^axon`GO:0005911^cellular_component^cell-cell junction`GO:0098978^cellular_component^glutamatergic synapse`GO:0016021^cellular_component^integral component of membrane`GO:0005887^cellular_component^integral component of plasma membrane`GO:0005509^molecular_function^calcium ion binding`GO:0030246^molecular_function^carbohydrate binding`GO:0004930^molecular_function^G protein-coupled receptor activity`GO:0007189^biological_process^adenylate cyclase-activating G protein-coupled receptor signaling pathway`GO:0007420^biological_process^brain development`GO:0007166^biological_process^cell surface receptor signaling pathway`GO:0098742^biological_process^cell-cell adhesion via plasma-membrane adhesion molecules`GO:0007186^biological_process^G protein-coupled receptor signaling pathway`GO:0001764^biological_process^neuron migration`GO:0007416^biological_process^synapse assembly	GO:0004930^molecular_function^G protein-coupled receptor activity`GO:0016020^cellular_component^membrane`GO:0007186^biological_process^G protein-coupled receptor signaling pathway`GO:0016021^cellular_component^integral component of membrane	GPCR-Autoproteolysis INducing (GAIN) domain	GPCR-Autoproteolysis INducing (GAIN) domain	GPRCIR	GAIN,GPS,Gal_Lectin,HRM	-	0	GO:0005887,GO:0098742,GO:0004930,GO:0030246,GO:0007420,GO:0007189,GO:0005911,GO:0007186,GO:0001764,GO:0007166,GO:0098978,GO:0016020,GO:0007416,GO:0030424,GO:0005509,GO:0016021	0
NV2.7909	260	340	356	282	332	108	58	275	340	343	301	330	98	56	249.14	319	316	77	0.242	-2.046	-7.616	2.62356e-14	3.98943e-13	0.031	0.0341	0.0331	0.0331	TRUE	0.1089	NV2.7909	NVE19494,NVE2675	mprip-like	-	MPRIP_like_1	MPRIP_RAT^MPRIP_RAT^Q:212-685,H:2-148^35.443%ID^E:2.68e-21^RecName: Full=Myosin phosphatase Rho-interacting protein;^Eukaryota; Metazoa; Chordata; Craniata; Vertebrata; Euteleostomi; Mammalia; Eutheria; Euarchontoglires; Glires; Rodentia; Myomorpha; Muroidea; Muridae; Murinae; Rattus	MPRIP_MOUSE^MPRIP_MOUSE^Q:6-156,H:9-148^35.762%ID^E:9e-22^RecName: Full=Myosin phosphatase Rho-interacting protein;^Eukaryota; Metazoa; Chordata; Craniata; Vertebrata; Euteleostomi; Mammalia; Eutheria; Euarchontoglires; Glires; Rodentia; Myomorpha; Muroidea; Muridae; Murinae; Mus; Mus	COP1-interactive protein 1-like isoform X4 [Nematostella vectensis]	COP1-interactive protein 1-like isoform X4 [Nematostella vectensis]	PF00169.31^PH^PH domain^65-154^E:1.4e-08	sigP:0.999765^^	-	-	GO:0015629^cellular_component^actin cytoskeleton`GO:0005737^cellular_component^cytoplasm`GO:0001725^cellular_component^stress fiber`GO:0051015^molecular_function^actin filament binding`GO:0007015^biological_process^actin filament organization`GO:0032507^biological_process^maintenance of protein location in cell`GO:0035509^biological_process^negative regulation of myosin-light-chain-phosphatase activity`GO:0001934^biological_process^positive regulation of protein phosphorylation	GO:0015629^cellular_component^actin cytoskeleton`GO:0005829^cellular_component^cytosol`GO:0001725^cellular_component^stress fiber`GO:0051015^molecular_function^actin filament binding`GO:0007015^biological_process^actin filament organization`GO:0032507^biological_process^maintenance of protein location in cell`GO:0035509^biological_process^negative regulation of myosin-light-chain-phosphatase activity`GO:0001934^biological_process^positive regulation of protein phosphorylation	-	negative regulation of myosin-light-chain-phosphatase activity	negative regulation of myosin-light-chain-phosphatase activity	-	DIL,PH,RA	-	0	GO:0007015,GO:0005737,GO:0051015,GO:0001934,GO:0035509,GO:0015629,GO:0005829,GO:0032507,GO:0001725	0
NV2.18752	14	32	36	18	16	6	8	15	32	35	19	16	5	8	18.55	27	18	6	0.242	-2.047	-2.801	0.00509205	0.01466	0	0.3002	0.2076	0.2076	TRUE	0.6459	NV2.18752	NVE20905	nv2.18752	-	-	-	-	uncharacterized protein LOC116618442 [Nematostella vectensis]	uncharacterized protein LOC116618442 [Nematostella vectensis]	-	sigP:0.218768^CS^pos:	ExpAA=191.84^PredHel=8^Topology=o995-1014i1074-1093o1108-1130i1193-1215o1225-1247i1318-1335o1345-1367i1387-1409o	-	-	-	-	Parallel beta-helix repeats	Parallel beta-helix repeats	-	Beta_helix	-	0	-	0
NV2.11126	20	18	20	12	20	4	6	21	18	19	13	20	4	6	14.37	19	16	5	0.242	-2.049	-2.59	0.00959047	0.0253263	0	0.3837	0.2204	0.2204	TRUE	0.0201	NV2.11126	-	nv2.11126	-	-	-	-	-	ribosomal protein S6 kinase-related protein isoform X3 [Nematostella vectensis]	-	-	-	-	-	-	-	-	-	-	-	-	0	-	1
NV2.1253	1932	2240	2204	3028	3938	564	542	2046	2237	2125	3232	3920	514	524	2085.33	2136	3576	519	0.243	-2.042	-14.195	9.84369e-46	1.28747e-43	0.0057	0.0153	0.0107	0.0107	TRUE	0.0138	NV2.1253	NVE13106	cbpa2-like-2	-	CBPA2_like_3	CBPA2_RAT^CBPA2_RAT^Q:373-1527,H:24-413^39.695%ID^E:6.7e-106^RecName: Full=Carboxypeptidase A2;^Eukaryota; Metazoa; Chordata; Craniata; Vertebrata; Euteleostomi; Mammalia; Eutheria; Euarchontoglires; Glires; Rodentia; Myomorpha; Muroidea; Muridae; Murinae; Rattus	CBPA2_RAT^CBPA2_RAT^Q:22-406,H:24-413^39.695%ID^E:8.53e-108^RecName: Full=Carboxypeptidase A2;^Eukaryota; Metazoa; Chordata; Craniata; Vertebrata; Euteleostomi; Mammalia; Eutheria; Euarchontoglires; Glires; Rodentia; Myomorpha; Muroidea; Muridae; Murinae; Rattus	LOW QUALITY PROTEIN: carboxypeptidase B [Nematostella vectensis]	LOW QUALITY PROTEIN: carboxypeptidase B [Nematostella vectensis]	PF02244.18^Propep_M14^Carboxypeptidase activation peptide^24-97^E:2.7e-14`PF00246.26^Peptidase_M14^Zinc carboxypeptidase^120-396^E:1.4e-85	sigP:0.002999^CS^pos:	-	-	GO:0005576^cellular_component^extracellular region`GO:0005615^cellular_component^extracellular space`GO:0004180^molecular_function^carboxypeptidase activity`GO:0004181^molecular_function^metallocarboxypeptidase activity`GO:0008270^molecular_function^zinc ion binding`GO:0006508^biological_process^proteolysis	GO:0005576^cellular_component^extracellular region`GO:0005615^cellular_component^extracellular space`GO:0004180^molecular_function^carboxypeptidase activity`GO:0004181^molecular_function^metallocarboxypeptidase activity`GO:0008270^molecular_function^zinc ion binding`GO:0006508^biological_process^proteolysis	GO:0004181^molecular_function^metallocarboxypeptidase activity`GO:0008270^molecular_function^zinc ion binding`GO:0006508^biological_process^proteolysis	Carboxypeptidase	Carboxypeptidase	CPB2	Peptidase_M14,Propep_M14	-	0	GO:0009743,GO:0032102,GO:0032879,GO:0001991,GO:0008238,GO:0008015,GO:0006807,GO:0003674,GO:0030195,GO:0030193,GO:0043167,GO:0003081,GO:0001990,GO:0019538,GO:0042730,GO:0048513,GO:0044421,GO:0008285,GO:0009408,GO:0009266,GO:0033500,GO:0009746,GO:0031100,GO:0030194,GO:0016787,GO:0043170,GO:0007275,GO:0042221,GO:0001678,GO:0046872,GO:0032101,GO:0001889,GO:0032103,GO:0006508,GO:0009892,GO:0048522,GO:0022603,GO:0009749,GO:0003824,GO:0031323,GO:0008270,GO:0045861,GO:0005488,GO:0042127,GO:0048518,GO:0019725,GO:0043169,GO:0010629,GO:0005575,GO:0032502,GO:0042593,GO:0008152,GO:0008237,GO:0010755,GO:0031099,GO:0010757,GO:0003013,GO:0002002,GO:0048519,GO:0008235,GO:0008233,GO:0005615,GO:0046914,GO:0044238,GO:0042493,GO:0009628,GO:0003073,GO:0006950,GO:0008217,GO:0030162,GO:0003008,GO:0042592,GO:0032269,GO:0032501,GO:0004181,GO:0003330,GO:0019222,GO:0010605,GO:0005576,GO:0031324,GO:0003044,GO:0008150,GO:0010033,GO:0010955,GO:0032268,GO:0009987,GO:0003331,GO:0004180,GO:0010817,GO:0034284,GO:0010468	0
NV2.11204	328	384	416	602	618	116	80	347	383	401	643	615	106	77	367.51	377	629	92	0.243	-2.042	-9.609	7.31166e-22	2.09231e-20	0.003	0.0272	0.0188	0.0188	TRUE	0.0364	NV2.11204	NVE11245	cp41b-like	-	CP41B_like_1	CP41B_ARATH^CP41B_ARATH^Q:81-1097,H:48-370^25.634%ID^E:5.52e-07^RecName: Full=Chloroplast stem-loop binding protein of 41 kDa b, chloroplastic;^Eukaryota; Viridiplantae; Streptophyta; Embryophyta; Tracheophyta; Spermatophyta; Magnoliopsida; eudicotyledons; Gunneridae; Pentapetalae; rosids; malvids; Brassicales; Brassicaceae; Camelineae; Arabidopsis	CP41B_ARATH^CP41B_ARATH^Q:27-365,H:48-370^25.634%ID^E:9.06e-10^RecName: Full=Chloroplast stem-loop binding protein of 41 kDa b, chloroplastic;^Eukaryota; Viridiplantae; Streptophyta; Embryophyta; Tracheophyta; Spermatophyta; Magnoliopsida; eudicotyledons; Gunneridae; Pentapetalae; rosids; malvids; Brassicales; Brassicaceae; Camelineae; Arabidopsis	uncharacterized protein LOC5517925 [Nematostella vectensis] >gb|EDO45856.1| predicted protein [Nematostella vectensis]	uncharacterized protein LOC5517925 [Nematostella vectensis] >gb|EDO45856.1| predicted protein [Nematostella vectensis]	PF01370.23^Epimerase^NAD dependent epimerase/dehydratase family^121-263^E:3.4e-11	sigP:0.252245^CS^pos:	-	-	GO:0048046^cellular_component^apoplast`GO:0009507^cellular_component^chloroplast`GO:0009941^cellular_component^chloroplast envelope`GO:0009570^cellular_component^chloroplast stroma`GO:0005829^cellular_component^cytosol`GO:0005576^cellular_component^extracellular region`GO:0005777^cellular_component^peroxisome`GO:0009506^cellular_component^plasmodesma`GO:0000427^cellular_component^plastid-encoded plastid RNA polymerase complex`GO:0010287^cellular_component^plastoglobule`GO:0005840^cellular_component^ribosome`GO:0010319^cellular_component^stromule`GO:0005773^cellular_component^vacuole`GO:0003824^molecular_function^catalytic activity`GO:0003677^molecular_function^DNA binding`GO:0010297^molecular_function^heteropolysaccharide binding`GO:0003729^molecular_function^mRNA binding`GO:0003723^molecular_function^RNA binding`GO:0019843^molecular_function^rRNA binding`GO:0042631^biological_process^cellular response to water deprivation`GO:0009658^biological_process^chloroplast organization`GO:00076	GO:0048046^cellular_component^apoplast`GO:0009507^cellular_component^chloroplast`GO:0009941^cellular_component^chloroplast envelope`GO:0009570^cellular_component^chloroplast stroma`GO:0005829^cellular_component^cytosol`GO:0005576^cellular_component^extracellular region`GO:0005777^cellular_component^peroxisome`GO:0009506^cellular_component^plasmodesma`GO:0000427^cellular_component^plastid-encoded plastid RNA polymerase complex`GO:0010287^cellular_component^plastoglobule`GO:0005840^cellular_component^ribosome`GO:0010319^cellular_component^stromule`GO:0005773^cellular_component^vacuole`GO:0003824^molecular_function^catalytic activity`GO:0003677^molecular_function^DNA binding`GO:0010297^molecular_function^heteropolysaccharide binding`GO:0003729^molecular_function^mRNA binding`GO:0003723^molecular_function^RNA binding`GO:0019843^molecular_function^rRNA binding`GO:0042631^biological_process^cellular response to water deprivation`GO:0009658^biological_process^chloroplast organization`GO:00076	GO:0003824^molecular_function^catalytic activity	NAD dependent epimerase/dehydratase family	NAD dependent epimerase/dehydratase family	-	Epimerase	-	1	GO:0005773,GO:00076,GO:0048046,GO:0005777,GO:0009570,GO:0005829,GO:0009506,GO:0003824,GO:0010297,GO:0003677,GO:0009507,GO:0009941,GO:0042631,GO:0005840,GO:0000427,GO:0009658,GO:0010287,GO:0005576,GO:0019843,GO:0003729,GO:0003723,GO:0010319	0
NV2.9665	892	1108	926	1132	1034	200	306	945	1106	893	1208	1029	182	296	808.47	981	1118	239	0.243	-2.039	-9.367	7.47642e-21	1.99487e-19	0.0346	0.0193	0.0246	0.0246	TRUE	0.0992	NV2.9665	NVE15559	asha	-	ASCL5_like_1	ASCL5_HUMAN^ASCL5_HUMAN^Q:279-557,H:153-246^45.745%ID^E:9.4e-16^RecName: Full=Achaete-scute homolog 5;^Eukaryota; Metazoa; Chordata; Craniata; Vertebrata; Euteleostomi; Mammalia; Eutheria; Euarchontoglires; Primates; Haplorrhini; Catarrhini; Hominidae; Homo	ASCL5_HUMAN^ASCL5_HUMAN^Q:93-185,H:153-246^45.745%ID^E:1.2e-17^RecName: Full=Achaete-scute homolog 5;^Eukaryota; Metazoa; Chordata; Craniata; Vertebrata; Euteleostomi; Mammalia; Eutheria; Euarchontoglires; Primates; Haplorrhini; Catarrhini; Hominidae; Homo	achaete-scute homolog 2 [Nematostella vectensis]	achaete-scute homolog 2 [Nematostella vectensis]	PF00010.28^HLH^Helix-loop-helix DNA-binding domain^98-148^E:9.1e-20	sigP:0.998812^^	-	-	GO:0000785^cellular_component^chromatin`GO:0090575^cellular_component^RNA polymerase II transcription regulator complex`GO:0000981^molecular_function^DNA-binding transcription factor activity, RNA polymerase II-specific`GO:0046983^molecular_function^protein dimerization activity`GO:0000977^molecular_function^RNA polymerase II transcription regulatory region sequence-specific DNA binding`GO:0045944^biological_process^positive regulation of transcription by RNA polymerase II`GO:0006357^biological_process^regulation of transcription by RNA polymerase II	GO:0000785^cellular_component^chromatin`GO:0090575^cellular_component^RNA polymerase II transcription regulator complex`GO:0000981^molecular_function^DNA-binding transcription factor activity, RNA polymerase II-specific`GO:0046983^molecular_function^protein dimerization activity`GO:0000977^molecular_function^RNA polymerase II transcription regulatory region sequence-specific DNA binding`GO:0045944^biological_process^positive regulation of transcription by RNA polymerase II`GO:0006357^biological_process^regulation of transcription by RNA polymerase II	GO:0046983^molecular_function^protein dimerization activity	protein dimerization activity	-	-	HLH	bHLH	0	GO:0006357,GO:0000785,GO:0090575,GO:0000977,GO:0000981,GO:0045944,GO:0046983	0
NV2.6718	508	454	420	300	262	90	150	538	453	405	320	261	82	145	314.89	465	290	114	0.243	-2.038	-7.626	2.42807e-14	3.70537e-13	0.0466	0.0296	0.0353	0.0353	TRUE	0.128	NV2.6718	NVE9724	nv2.6718	-	-	-	-	uncharacterized protein LOC116613554 [Nematostella vectensis]	uncharacterized protein LOC116613554 [Nematostella vectensis]	-	sigP:0.877277^^	-	-	-	-	-	-	-	-	-	-	0	-	0
NV2.21466	174	136	148	176	170	38	42	184	136	143	188	169	35	41	127.86	154	178	38	0.244	-2.037	-6.625	3.46779e-11	3.87676e-10	0	0.0544	0.0369	0.0369	TRUE	0.2009	NV2.21466	-	b3gt5-like-3	-	B3GT5_like_14	B3GT5_MOUSE^B3GT5_MOUSE^Q:505-1116,H:56-255^32.524%ID^E:9.27e-24^RecName: Full=Beta-1,3-galactosyltransferase 5 {ECO:0000305};^Eukaryota; Metazoa; Chordata; Craniata; Vertebrata; Euteleostomi; Mammalia; Eutheria; Euarchontoglires; Glires; Rodentia; Myomorpha; Muroidea; Muridae; Murinae; Mus; Mus	B3GT5_MOUSE^B3GT5_MOUSE^Q:151-354,H:56-255^32.524%ID^E:3.36e-24^RecName: Full=Beta-1,3-galactosyltransferase 5 {ECO:0000305};^Eukaryota; Metazoa; Chordata; Craniata; Vertebrata; Euteleostomi; Mammalia; Eutheria; Euarchontoglires; Glires; Rodentia; Myomorpha; Muroidea; Muridae; Murinae; Mus; Mus	beta-1,3-galactosyltransferase 4 [Nematostella vectensis]	beta-1,3-galactosyltransferase 4 [Nematostella vectensis]	PF01762.23^Galactosyl_T^Galactosyltransferase^168-355^E:3.9e-35	sigP:0.99014^^	ExpAA=22.63^PredHel=1^Topology=i21-43o	-	GO:0005794^cellular_component^Golgi apparatus`GO:0000139^cellular_component^Golgi membrane`GO:0016021^cellular_component^integral component of membrane`GO:0008376^molecular_function^acetylgalactosaminyltransferase activity`GO:0008375^molecular_function^acetylglucosaminyltransferase activity`GO:0008532^molecular_function^N-acetyllactosaminide beta-1,3-N-acetylglucosaminyltransferase activity`GO:0030311^biological_process^poly-N-acetyllactosamine biosynthetic process`GO:0006486^biological_process^protein glycosylation`GO:0009617^biological_process^response to bacterium	GO:0005794^cellular_component^Golgi apparatus`GO:0000139^cellular_component^Golgi membrane`GO:0016021^cellular_component^integral component of membrane`GO:0008376^molecular_function^acetylgalactosaminyltransferase activity`GO:0008375^molecular_function^acetylglucosaminyltransferase activity`GO:0008532^molecular_function^N-acetyllactosaminide beta-1,3-N-acetylglucosaminyltransferase activity`GO:0030311^biological_process^poly-N-acetyllactosamine biosynthetic process`GO:0006486^biological_process^protein glycosylation`GO:0009617^biological_process^response to bacterium	GO:0016758^molecular_function^hexosyltransferase activity`GO:0006486^biological_process^protein glycosylation`GO:0016020^cellular_component^membrane	glucosaminylgalactosylglucosylceramide beta-galactosyltransferase activity	glucosaminylgalactosylglucosylceramide beta-galactosyltransferase activity	B3GALT1	Galactosyl_T	-	0	GO:0008378,GO:0031984,GO:0044238,GO:0046476,GO:0046467,GO:0035250,GO:0043413,GO:0016740,GO:0005737,GO:0044255,GO:0006996,GO:0008194,GO:0000139,GO:0016051,GO:0009311,GO:0043227,GO:0008150,GO:0008499,GO:0036211,GO:0012505,GO:0070085,GO:0098588,GO:1901135,GO:0006487,GO:0010256,GO:0005623,GO:0009987,GO:0006682,GO:0005622,GO:0030311,GO:0006681,GO:0003824,GO:0008610,GO:0006687,GO:0009059,GO:0009312,GO:0007030,GO:0005975,GO:0046513,GO:0044249,GO:0005575,GO:0016758,GO:0043226,GO:0043231,GO:0006629,GO:0009058,GO:0006486,GO:0043412,GO:0008532,GO:0008152,GO:0034641,GO:0043170,GO:0048531,GO:0044422,GO:0034645,GO:0044444,GO:0019374,GO:0044464,GO:0044424,GO:0009617,GO:0006664,GO:0044271,GO:0008375,GO:0043229,GO:0044237,GO:0005794,GO:0043603,GO:0044446,GO:0006677,GO:0044431,GO:0044260,GO:0009247,GO:0016757,GO:0030148,GO:0071704,GO:0006672,GO:0030259,GO:0009100,GO:0016021,GO:0016043,GO:0043604,GO:0031090,GO:0098791,GO:0006688,GO:0008376,GO:0003674,GO:0006464,GO:0006807,GO:0044267,GO:0030258,GO:0019375	0
NV2.17651	52	60	50	84	40	8	20	55	60	48	90	40	7	19	45.61	54	65	13	0.244	-2.038	-3.628	0.000285357	0.00111686	0.1364	0.1296	0.132	0.132	TRUE	0.0567	NV2.17651	NVE20133	cpp1-like	-	CPP1_like_1	CPP1_ACRMI^CPP1_ACRMI^Q:1984-2205,H:79-155^40.26%ID^E:4.89e-17^RecName: Full=CUB and peptidase domain-containing protein 1 {ECO:0000303|PubMed:23765379};^Eukaryota; Metazoa; Cnidaria; Anthozoa; Hexacorallia; Scleractinia; Astrocoeniina; Acroporidae; Acropora`CPP1_ACRMI^CPP1_ACRMI^Q:2285-2431,H:154-203^50%ID^E:4.89e-17^RecName: Full=CUB and peptidase domain-containing protein 1 {ECO:0000303|PubMed:23765379};^Eukaryota; Metazoa; Cnidaria; Anthozoa; Hexacorallia; Scleractinia; Astrocoeniina; Acroporidae; Acropora`CPP1_ACRMI^CPP1_ACRMI^Q:1583-1768,H:15-77^51.562%ID^E:1.31e-09^RecName: Full=CUB and peptidase domain-containing protein 1 {ECO:0000303|PubMed:23765379};^Eukaryota; Metazoa; Cnidaria; Anthozoa; Hexacorallia; Scleractinia; Astrocoeniina; Acroporidae; Acropora`CPP1_ACRMI^CPP1_ACRMI^Q:2892-3077,H:199-261^50.794%ID^E:3.65e-09^RecName: Full=CUB and peptidase domain-containing protein 1 {ECO:0000303|PubMed:23765379};^Eukaryota; Metazoa; Cnidaria; Anthozoa; Hexacorallia; Scleractinia; A	CPP1_ACRMI^CPP1_ACRMI^Q:141-381,H:15-261^47.581%ID^E:6.07e-67^RecName: Full=CUB and peptidase domain-containing protein 1 {ECO:0000303|PubMed:23765379};^Eukaryota; Metazoa; Cnidaria; Anthozoa; Hexacorallia; Scleractinia; Astrocoeniina; Acroporidae; Acropora	CUB and peptidase domain-containing protein 2 [Nematostella vectensis]	CUB and peptidase domain-containing protein 2 [Nematostella vectensis]	PF01549.26^ShK^ShK domain-like^32-66^E:7.6e-08`PF01549.26^ShK^ShK domain-like^69-101^E:4.4e-06`PF00089.28^Trypsin^Trypsin^149-376^E:1.2e-73`PF13365.8^Trypsin_2^Trypsin-like peptidase domain^177-344^E:3.2e-06`PF01549.26^ShK^ShK domain-like^301-307^E:19000	sigP:0.006089^CS^pos:	-	-	GO:0005576^cellular_component^extracellular region`GO:0004252^molecular_function^serine-type endopeptidase activity	GO:0005576^cellular_component^extracellular region`GO:0004252^molecular_function^serine-type endopeptidase activity	GO:0004252^molecular_function^serine-type endopeptidase activity`GO:0006508^biological_process^proteolysis	serine-type endopeptidase activity	serine-type endopeptidase activity	TMPRSS11F	SEA,Trypsin	-	0	GO:0006508,GO:0004252,GO:0005576	1
NV2.2716	3200	3788	2676	3276	2920	716	976	3389	3783	2580	3497	2907	652	943	2535.76	3251	3202	798	0.245	-2.027	-9.751	1.83278e-22	5.48779e-21	0.0377	0.0148	0.0241	0.0241	TRUE	0.2176	NV2.2716	NVE24201	tba1-like-2	-	TBA1_like_5	TBA1_PARLI^TBA1_PARLI^Q:102-1397,H:1-432^97.685%ID^E:0^RecName: Full=Tubulin alpha-1 chain;^Eukaryota; Metazoa; Echinodermata; Eleutherozoa; Echinozoa; Echinoidea; Euechinoidea; Echinacea; Camarodonta; Echinidea; Echinidae; Paracentrotus	TBA1_PARLI^TBA1_PARLI^Q:1-452,H:1-452^96.46%ID^E:0^RecName: Full=Tubulin alpha-1 chain;^Eukaryota; Metazoa; Echinodermata; Eleutherozoa; Echinozoa; Echinoidea; Euechinoidea; Echinacea; Camarodonta; Echinidea; Echinidae; Paracentrotus	tubulin alpha-1 chain-like [Nematostella vectensis]	tubulin alpha-1 chain-like [Nematostella vectensis]	PF00091.27^Tubulin^Tubulin/FtsZ family, GTPase domain^3-213^E:1.4e-67`PF03953.19^Tubulin_C^Tubulin C-terminal domain^263-392^E:2.2e-52	sigP:0.988251^^	-	-	GO:0005737^cellular_component^cytoplasm`GO:0005874^cellular_component^microtubule`GO:0005525^molecular_function^GTP binding`GO:0003924^molecular_function^GTPase activity`GO:0005200^molecular_function^structural constituent of cytoskeleton`GO:0007017^biological_process^microtubule-based process	GO:0005737^cellular_component^cytoplasm`GO:0005874^cellular_component^microtubule`GO:0005525^molecular_function^GTP binding`GO:0003924^molecular_function^GTPase activity`GO:0005200^molecular_function^structural constituent of cytoskeleton`GO:0007017^biological_process^microtubule-based process	GO:0003924^molecular_function^GTPase activity	structural constituent of cytoskeleton	structural constituent of cytoskeleton	-	Tubulin,Tubulin_C	-	0	GO:0005874,GO:0005200,GO:0007017,GO:0003924,GO:0005525,GO:0005737	0
NV2.8328	122	122	216	78	224	42	38	129	122	208	83	223	38	37	120.07	153	153	38	0.245	-2.03	-4.639	3.49699e-06	1.97893e-05	0.1521	0.0571	0.0928	0.0928	TRUE	0.7018	NV2.8328	-	nv2.8328	-	-	-	-	-	uncharacterized protein LOC5512802 [Nematostella vectensis] >gb|EDO41054.1| predicted protein [Nematostella vectensis]	-	sigP:0.996725^^	ExpAA=31.99^PredHel=1^Topology=i80-102o	-	-	-	-	-	-	-	-	-	0	-	1
NV2.18488	240	232	172	248	226	60	54	254	232	166	265	225	55	52	178.31	217	245	54	0.246	-2.023	-7.032	2.02919e-12	2.59665e-11	0.0249	0.0426	0.0353	0.0353	TRUE	0.3169	NV2.18488	NVE2105	nv2.18488	-	-	-	-	uncharacterized protein LOC5519876 [Nematostella vectensis]	uncharacterized protein LOC5519876 [Nematostella vectensis]	PF00396.20^Granulin^Granulin^578-616^E:8.1e-09	sigP:0.330997^CS^pos:	-	-	-	-	-	serine-type endopeptidase activity	serine-type endopeptidase activity	-	CUB,FAINT,FXa_inhibition,Ldl_recept_a	-	0	-	0
NV2.19942	202	186	182	288	178	36	64	214	186	175	307	177	33	62	164.91	192	242	48	0.246	-2.021	-5.819	5.93308e-09	5.06963e-08	0.075	0.045	0.0556	0.0556	TRUE	0.0736	NV2.19942	NVE11038	mec10-like	-	MEC10_like_1	MEC10_CAEEL^MEC10_CAEEL^Q:540-1274,H:382-622^29.084%ID^E:2.22e-33^RecName: Full=Degenerin mec-10;^Eukaryota; Metazoa; Ecdysozoa; Nematoda; Chromadorea; Rhabditida; Rhabditina; Rhabditomorpha; Rhabditoidea; Rhabditidae; Peloderinae; Caenorhabditis`MEC10_CAEEL^MEC10_CAEEL^Q:1282-1470,H:643-705^38.095%ID^E:2.22e-33^RecName: Full=Degenerin mec-10;^Eukaryota; Metazoa; Ecdysozoa; Nematoda; Chromadorea; Rhabditida; Rhabditina; Rhabditomorpha; Rhabditoidea; Rhabditidae; Peloderinae; Caenorhabditis,ASIC4_RAT^ASIC4_RAT^Q:346-1464,H:112-468^30.287%ID^E:3.49e-39^RecName: Full=Acid-sensing ion channel 4;^Eukaryota; Metazoa; Chordata; Craniata; Vertebrata; Euteleostomi; Mammalia; Eutheria; Euarchontoglires; Glires; Rodentia; Myomorpha; Muroidea; Muridae; Murinae; Rattus,MEC10_CAEEL^MEC10_CAEEL^Q:540-1541,H:382-705^29.706%ID^E:2.73e-38^RecName: Full=Degenerin mec-10;^Eukaryota; Metazoa; Ecdysozoa; Nematoda; Chromadorea; Rhabditida; Rhabditina; Rhabditomorpha; Rhabditoidea; Rhabditidae; Peloderinae; C	ASI4B_DANRE^ASI4B_DANRE^Q:47-394,H:54-391^26.404%ID^E:2.49e-30^RecName: Full=Acid-sensing ion channel 4-B {ECO:0000305};^Eukaryota; Metazoa; Chordata; Craniata; Vertebrata; Euteleostomi; Actinopterygii; Neopterygii; Teleostei; Ostariophysi; Cypriniformes; Danionidae; Danioninae; Danio,ASIC4_RAT^ASIC4_RAT^Q:20-478,H:19-468^28.782%ID^E:1.55e-48^RecName: Full=Acid-sensing ion channel 4;^Eukaryota; Metazoa; Chordata; Craniata; Vertebrata; Euteleostomi; Mammalia; Eutheria; Euarchontoglires; Glires; Rodentia; Myomorpha; Muroidea; Muridae; Murinae; Rattus,ASIC4_RAT^ASIC4_RAT^Q:50-488,H:45-468^29.333%ID^E:6.67e-47^RecName: Full=Acid-sensing ion channel 4;^Eukaryota; Metazoa; Chordata; Craniata; Vertebrata; Euteleostomi; Mammalia; Eutheria; Euarchontoglires; Glires; Rodentia; Myomorpha; Muroidea; Muridae; Murinae; Rattus	degenerin mec-10 isoform X1 [Nematostella vectensis] >ref|XP_032229237.1| degenerin mec-10 isoform X2 [Nematostella vectensis]	degenerin mec-10 isoform X1 [Nematostella vectensis] >ref|XP_032229237.1| degenerin mec-10 isoform X2 [Nematostella vectensis]	PF00858.26^ASC^Amiloride-sensitive sodium channel^40-473^E:2e-93,PF00858.26^ASC^Amiloride-sensitive sodium channel^40-398^E:9e-70,PF00858.26^ASC^Amiloride-sensitive sodium channel^50-483^E:4.8e-94	sigP:0.99825^^,sigP:0.997683^^	ExpAA=44.69^PredHel=2^Topology=i69-91o470-492i,ExpAA=44.33^PredHel=2^Topology=i59-81o460-482i,ExpAA=21.43^PredHel=1^Topology=i59-81o	-	GO:0005887^cellular_component^integral component of plasma membrane`GO:0015280^molecular_function^ligand-gated sodium channel activity`GO:0001662^biological_process^behavioral fear response`GO:0035725^biological_process^sodium ion transmembrane transport,GO:0044298^cellular_component^cell body membrane`GO:0005887^cellular_component^integral component of plasma membrane`GO:0015280^molecular_function^ligand-gated sodium channel activity`GO:0050976^biological_process^detection of mechanical stimulus involved in sensory perception of touch`GO:0007638^biological_process^mechanosensory behavior`GO:1905789^biological_process^positive regulation of detection of mechanical stimulus involved in sensory perception of touch`GO:1905792^biological_process^positive regulation of mechanosensory behavior`GO:0009612^biological_process^response to mechanical stimulus`GO:0035725^biological_process^sodium ion transmembrane transport	GO:0005887^cellular_component^integral component of plasma membrane`GO:0015280^molecular_function^ligand-gated sodium channel activity`GO:0001662^biological_process^behavioral fear response`GO:0035725^biological_process^sodium ion transmembrane transport,GO:0005887^cellular_component^integral component of plasma membrane`GO:0005261^molecular_function^cation channel activity`GO:0015280^molecular_function^ligand-gated sodium channel activity`GO:0048545^biological_process^response to steroid hormone`GO:0035725^biological_process^sodium ion transmembrane transport	GO:0005272^molecular_function^sodium channel activity`GO:0006814^biological_process^sodium ion transport`GO:0016020^cellular_component^membrane	Belongs to the amiloride-sensitive sodium channel (TC 1.A.6) family	Belongs to the amiloride-sensitive sodium channel (TC 1.A.6) family	-	ASC,F5_F8_type_C,Kringle,PAN_4,Xlink	-	0	GO:0007638,GO:0005261,GO:0035725,GO:0016020,GO:0001662,GO:0015280,GO:1905789,GO:1905792,GO:0044298,GO:0005272,GO:0009612,GO:0006814,GO:0005887,GO:0048545,GO:0050976	0
NV2.14006	80	92	138	142	90	22	32	85	92	133	152	90	20	31	85.96	103	121	26	0.246	-2.022	-4.86	1.17104e-06	7.17395e-06	0.0722	0.0747	0.0738	0.0738	TRUE	0.4242	NV2.14006	NVE15697,NVE26059	nv2.14006	-	-	-	-	uncharacterized protein LOC5511228 [Nematostella vectensis]	uncharacterized protein LOC5511228 [Nematostella vectensis]	PF01549.26^ShK^ShK domain-like^26-57^E:0.38`PF01549.26^ShK^ShK domain-like^493-523^E:0.04`PF01549.26^ShK^ShK domain-like^610-641^E:0.05	sigP:0.000817^CS^pos:	-	-	-	-	-	-	-	-	-	-	0	-	0
NV2.3571	58	48	42	72	42	6	20	61	48	40	77	42	5	19	41.9	50	60	12	0.247	-2.018	-3.441	0.000580197	0.00212457	0.1543	0.14	0.1445	0.1445	TRUE	0.213	NV2.3571	NVE9245	nv2.3571	-	-	-	-	-	-	-	sigP:0.421023^CS^pos:	ExpAA=15.62^PredHel=1^Topology=i13-35o	-	-	-	-	-	-	-	-	-	0	-	0
NV2.16318	154	224	186	168	168	52	48	163	224	179	179	167	47	46	143.77	189	173	46	0.248	-2.01	-7.016	2.27633e-12	2.89553e-11	0	0.0498	0.0331	0.0331	TRUE	0.1895	NV2.16318	NVE240	nv2.16318	-	-	-	-	uncharacterized protein LOC5522246 [Nematostella vectensis] >gb|EDO49930.1| predicted protein [Nematostella vectensis]	uncharacterized protein LOC5522246 [Nematostella vectensis] >gb|EDO49930.1| predicted protein [Nematostella vectensis]	PF12012.10^DUF3504^Domain of unknown function (DUF3504)^221-362^E:6e-10	sigP:0.999268^^	-	-	-	-	-	Domain of unknown function (DUF3504)	Domain of unknown function (DUF3504)	-	DUF3504	-	0	-	0
NV2.20119	436	490	378	426	490	76	154	462	489	364	455	488	69	149	353.72	438	472	109	0.248	-2.01	-6.969	3.20281e-12	3.98603e-11	0.0712	0.0278	0.0419	0.0419	TRUE	0.1697	NV2.20119	NVE6941,NVE6940	disp1-like-3	-	DISP1_like_9	DISP1_HUMAN^DISP1_HUMAN^Q:931-3030,H:500-1145^23.162%ID^E:1.13e-36^RecName: Full=Protein dispatched homolog 1;^Eukaryota; Metazoa; Chordata; Craniata; Vertebrata; Euteleostomi; Mammalia; Eutheria; Euarchontoglires; Primates; Haplorrhini; Catarrhini; Hominidae; Homo	DISP1_HUMAN^DISP1_HUMAN^Q:276-975,H:500-1145^23.162%ID^E:1.3e-44^RecName: Full=Protein dispatched homolog 1;^Eukaryota; Metazoa; Chordata; Craniata; Vertebrata; Euteleostomi; Mammalia; Eutheria; Euarchontoglires; Primates; Haplorrhini; Catarrhini; Hominidae; Homo	protein dispatched homolog 3 isoform X2 [Nematostella vectensis]	protein dispatched homolog 3 isoform X2 [Nematostella vectensis]	PF02460.20^Patched^Patched family^308-524^E:2.8e-16`PF12349.10^Sterol-sensing^Sterol-sensing domain of SREBP cleavage-activation^332-431^E:7.6e-11`PF02460.20^Patched^Patched family^797-963^E:9.1e-10	sigP:0.972838^^	ExpAA=275.81^PredHel=12^Topology=i17-39o271-293i300-322o332-354i374-396o411-433i499-521o808-830i837-859o863-885i905-927o932-954i	-	GO:0016323^cellular_component^basolateral plasma membrane`GO:0016021^cellular_component^integral component of membrane`GO:1904680^molecular_function^peptide transmembrane transporter activity`GO:0060539^biological_process^diaphragm development`GO:0015833^biological_process^peptide transport`GO:0070207^biological_process^protein homotrimerization`GO:0050708^biological_process^regulation of protein secretion	GO:0016323^cellular_component^basolateral plasma membrane`GO:0016021^cellular_component^integral component of membrane`GO:1904680^molecular_function^peptide transmembrane transporter activity`GO:0060539^biological_process^diaphragm development`GO:0015833^biological_process^peptide transport`GO:0070207^biological_process^protein homotrimerization`GO:0050708^biological_process^regulation of protein secretion	GO:0016021^cellular_component^integral component of membrane	positive regulation of neural precursor cell proliferation	positive regulation of neural precursor cell proliferation	-	Patched	-	0	GO:1904680,GO:0016021,GO:0050708,GO:0015833,GO:0070207,GO:0016323,GO:0060539	0
NV2.3200	988	1298	946	548	330	200	368	1046	1296	912	585	329	182	356	672.25	1085	457	269	0.248	-2.013	-6.712	1.91728e-11	2.20348e-10	0.104	0.0206	0.0494	0.0494	TRUE	0.117	NV2.3200	NVE10038,NVE7679,NVE21978	aspg-like-2	-	ASPG_like_3	ASPG_MACFA^ASPG_MACFA^Q:264-1178,H:27-332^60.129%ID^E:8.28e-107^RecName: Full=N(4)-(beta-N-acetylglucosaminyl)-L-asparaginase;^Eukaryota; Metazoa; Chordata; Craniata; Vertebrata; Euteleostomi; Mammalia; Eutheria; Euarchontoglires; Primates; Haplorrhini; Catarrhini; Cercopithecidae; Cercopithecinae; Macaca,ASPG_MACFA^ASPG_MACFA^Q:264-1178,H:27-332^60.129%ID^E:2.4e-108^RecName: Full=N(4)-(beta-N-acetylglucosaminyl)-L-asparaginase;^Eukaryota; Metazoa; Chordata; Craniata; Vertebrata; Euteleostomi; Mammalia; Eutheria; Euarchontoglires; Primates; Haplorrhini; Catarrhini; Cercopithecidae; Cercopithecinae; Macaca	ASPG_MACFA^ASPG_MACFA^Q:38-342,H:27-332^60.129%ID^E:2.31e-120^RecName: Full=N(4)-(beta-N-acetylglucosaminyl)-L-asparaginase;^Eukaryota; Metazoa; Chordata; Craniata; Vertebrata; Euteleostomi; Mammalia; Eutheria; Euarchontoglires; Primates; Haplorrhini; Catarrhini; Cercopithecidae; Cercopithecinae; Macaca,ASPG_MACFA^ASPG_MACFA^Q:38-342,H:27-332^60.129%ID^E:1.84e-120^RecName: Full=N(4)-(beta-N-acetylglucosaminyl)-L-asparaginase;^Eukaryota; Metazoa; Chordata; Craniata; Vertebrata; Euteleostomi; Mammalia; Eutheria; Euarchontoglires; Primates; Haplorrhini; Catarrhini; Cercopithecidae; Cercopithecinae; Macaca	N(4)-(beta-N-acetylglucosaminyl)-L-asparaginase [Nematostella vectensis]	N(4)-(beta-N-acetylglucosaminyl)-L-asparaginase [Nematostella vectensis]	PF01112.20^Asparaginase_2^Asparaginase^48-348^E:2.2e-88	sigP:0.097613^CS^pos:	-	-	GO:0005764^cellular_component^lysosome`GO:0003948^molecular_function^N4-(beta-N-acetylglucosaminyl)-L-asparaginase activity`GO:0008233^molecular_function^peptidase activity	GO:0005764^cellular_component^lysosome`GO:0003948^molecular_function^N4-(beta-N-acetylglucosaminyl)-L-asparaginase activity`GO:0008233^molecular_function^peptidase activity	GO:0016787^molecular_function^hydrolase activity	Belongs to the Ntn-hydrolase family	N(4)-(Beta-N-acetylglucosaminyl)-L-asparaginase	AGA	Asparaginase_2	-	0	GO:0003674,GO:0043231,GO:0043226,GO:0005783,GO:0006807,GO:0006464,GO:0005575,GO:0044267,GO:0043412,GO:0019538,GO:0044421,GO:0008233,GO:0008152,GO:0000323,GO:0043621,GO:0044260,GO:0005622,GO:0003824,GO:0071704,GO:0003948,GO:0009100,GO:0006517,GO:0005488,GO:0051604,GO:0043227,GO:0008150,GO:1901564,GO:0016810,GO:0036211,GO:0005576,GO:0043229,GO:0044237,GO:0012505,GO:0005764,GO:0005623,GO:0009987,GO:1901135,GO:0044238,GO:0043170,GO:0016787,GO:0005615,GO:0016811,GO:0044464,GO:0044444,GO:0005773,GO:0005515,GO:0010467,GO:0005737,GO:0044424	0
NV2.17357	38	74	46	110	184	16	12	40	74	44	117	183	15	12	69.32	53	150	14	0.248	-2.012	-4.16	3.1795e-05	0.000151202	0.0757	0.0896	0.0843	0.0843	TRUE	0.6746	NV2.17357	NVE18839,NVE25776,NVE18840,NVE20378,NVE25777	dmbt1-like-6	-	DMBT1_like_14	DMBT1_HUMAN^DMBT1_HUMAN^Q:130-2319,H:363-1101^50.856%ID^E:0^RecName: Full=Deleted in malignant brain tumors 1 protein;^Eukaryota; Metazoa; Chordata; Craniata; Vertebrata; Euteleostomi; Mammalia; Eutheria; Euarchontoglires; Primates; Haplorrhini; Catarrhini; Hominidae; Homo`DMBT1_HUMAN^DMBT1_HUMAN^Q:130-2334,H:733-1495^49.803%ID^E:0^RecName: Full=Deleted in malignant brain tumors 1 protein;^Eukaryota; Metazoa; Chordata; Craniata; Vertebrata; Euteleostomi; Mammalia; Eutheria; Euarchontoglires; Primates; Haplorrhini; Catarrhini; Hominidae; Homo`DMBT1_HUMAN^DMBT1_HUMAN^Q:130-2319,H:102-841^49.605%ID^E:0^RecName: Full=Deleted in malignant brain tumors 1 protein;^Eukaryota; Metazoa; Chordata; Craniata; Vertebrata; Euteleostomi; Mammalia; Eutheria; Euarchontoglires; Primates; Haplorrhini; Catarrhini; Hominidae; Homo`DMBT1_HUMAN^DMBT1_HUMAN^Q:130-2334,H:494-1237^49.606%ID^E:0^RecName: Full=Deleted in malignant brain tumors 1 protein;^Eukaryota; Metazoa; Chordata; Craniata; Vertebrata; Euteleos	DMBT1_MOUSE^DMBT1_MOUSE^Q:44-890,H:37-981^49.007%ID^E:0^RecName: Full=Deleted in malignant brain tumors 1 protein;^Eukaryota; Metazoa; Chordata; Craniata; Vertebrata; Euteleostomi; Mammalia; Eutheria; Euarchontoglires; Glires; Rodentia; Myomorpha; Muroidea; Muridae; Murinae; Mus; Mus`DMBT1_MOUSE^DMBT1_MOUSE^Q:31-784,H:173-990^49.698%ID^E:0^RecName: Full=Deleted in malignant brain tumors 1 protein;^Eukaryota; Metazoa; Chordata; Craniata; Vertebrata; Euteleostomi; Mammalia; Eutheria; Euarchontoglires; Glires; Rodentia; Myomorpha; Muroidea; Muridae; Murinae; Mus; Mus`DMBT1_MOUSE^DMBT1_MOUSE^Q:140-899,H:15-850^48.07%ID^E:0^RecName: Full=Deleted in malignant brain tumors 1 protein;^Eukaryota; Metazoa; Chordata; Craniata; Vertebrata; Euteleostomi; Mammalia; Eutheria; Euarchontoglires; Glires; Rodentia; Myomorpha; Muroidea; Muridae; Murinae; Mus; Mus`DMBT1_MOUSE^DMBT1_MOUSE^Q:28-536,H:447-993^50.628%ID^E:2.47e-141^RecName: Full=Deleted in malignant brain tumors 1 protein;^Eukaryota; Metazoa;	LOW QUALITY PROTEIN: deleted in malignant brain tumors 1 protein [Nematostella vectensis]	LOW QUALITY PROTEIN: deleted in malignant brain tumors 1 protein [Nematostella vectensis]	PF00530.20^SRCR^Scavenger receptor cysteine-rich domain^47-144^E:1.5e-30`PF00530.20^SRCR^Scavenger receptor cysteine-rich domain^173-270^E:8.8e-33`PF00530.20^SRCR^Scavenger receptor cysteine-rich domain^299-396^E:8.5e-33`PF00530.20^SRCR^Scavenger receptor cysteine-rich domain^425-522^E:1.3e-31`PF00530.20^SRCR^Scavenger receptor cysteine-rich domain^551-648^E:2.1e-32`PF00530.20^SRCR^Scavenger receptor cysteine-rich domain^667-762^E:7.9e-28`PF00089.28^Trypsin^Trypsin^787-1015^E:1.1e-69`PF13365.8^Trypsin_2^Trypsin-like peptidase domain^815-982^E:3.4e-06,PF00530.20^SRCR^Scavenger receptor cysteine-rich domain^47-144^E:1.7e-30`PF00530.20^SRCR^Scavenger receptor cysteine-rich domain^173-270^E:3.9e-32`PF00530.20^SRCR^Scavenger receptor cysteine-rich domain^299-396^E:1e-32`PF00530.20^SRCR^Scavenger receptor cysteine-rich domain^425-522^E:9.9e-33`PF00530.20^SRCR^Scavenger receptor cysteine-rich domain^551-648^E:1.5e-31`PF00530.20^SRCR^Scavenger receptor cysteine-rich domain^677-774^E:2.5e-32`PF	sigP:0.017235^CS^pos:	-	-	GO:0005737^cellular_component^cytoplasm`GO:0070062^cellular_component^extracellular exosome`GO:0031012^cellular_component^extracellular matrix`GO:0005576^cellular_component^extracellular region`GO:0005615^cellular_component^extracellular space`GO:0019898^cellular_component^extrinsic component of membrane`GO:0030670^cellular_component^phagocytic vesicle membrane`GO:0042589^cellular_component^zymogen granule membrane`GO:0048306^molecular_function^calcium-dependent protein binding`GO:0003677^molecular_function^DNA binding`GO:0050840^molecular_function^extracellular matrix binding`GO:1904399^molecular_function^heparan sulfate binding`GO:0001530^molecular_function^lipopolysaccharide binding`GO:0070891^molecular_function^lipoteichoic acid binding`GO:0038187^molecular_function^pattern recognition receptor activity`GO:0005044^molecular_function^scavenger receptor activity`GO:0035375^molecular_function^zymogen binding`GO:0061844^biological_process^antimicrobial humoral immune response mediated	GO:0062023^cellular_component^collagen-containing extracellular matrix`GO:0005737^cellular_component^cytoplasm`GO:0031012^cellular_component^extracellular matrix`GO:0005615^cellular_component^extracellular space`GO:0019898^cellular_component^extrinsic component of membrane`GO:0016021^cellular_component^integral component of membrane`GO:0030670^cellular_component^phagocytic vesicle membrane`GO:0030658^cellular_component^transport vesicle membrane`GO:0042589^cellular_component^zymogen granule membrane`GO:0003677^molecular_function^DNA binding`GO:0050840^molecular_function^extracellular matrix binding`GO:1904399^molecular_function^heparan sulfate binding`GO:0001530^molecular_function^lipopolysaccharide binding`GO:0070891^molecular_function^lipoteichoic acid binding`GO:0038187^molecular_function^pattern recognition receptor activity`GO:0005044^molecular_function^scavenger receptor activity`GO:0035375^molecular_function^zymogen binding`GO:0061844^biological_process^antimicrobial humoral imm	GO:0005044^molecular_function^scavenger receptor activity`GO:0016020^cellular_component^membrane`GO:0004252^molecular_function^serine-type endopeptidase activity`GO:0006508^biological_process^proteolysis	Deleted in malignant brain tumors 1	Deleted in malignant brain tumors 1	DMBT1	CUB,SRCR,Zona_pellucida	-	1	GO:0006898,GO:0031012,GO:0005623,GO:0009987,GO:0038024,GO:0006955,GO:0043227,GO:0008150,GO:0010033,GO:0051716,GO:0005576,GO:0050896,GO:0019731,GO:1904399,GO:0031982,GO:0007165,GO:0005737,GO:0019730,GO:0016192,GO:0097159,GO:0065007,GO:0006950,GO:0005615,GO:0001530,GO:0008289,GO:0006810,GO:0051234,GO:0012506,GO:0031099,GO:0050829,GO:0032502,GO:0097367,GO:0070891,GO:0043226,GO:0043152,GO:0005575,GO:0051179,GO:0042060,GO:0009607,GO:0050789,GO:0038023,GO:0009888,GO:0005488,GO:0006952,GO:0009605,GO:0045335,GO:0035375,GO:0005622,GO:0043627,GO:0043168,GO:0048869,GO:0044433,GO:0030659,GO:0044446,GO:0061844,GO:0040007,GO:0062023,GO:0060089,GO:0006508,GO:0006959,GO:0030670,GO:0030139,GO:0051707,GO:0043229,GO:0031410,GO:0030658,GO:0042221,GO:0044464,GO:0044444,GO:0009617,GO:0009611,GO:0006897,GO:0044424,GO:0050794,GO:0044422,GO:0007154,GO:0050830,GO:0003677,GO:0048856,GO:0030666,GO:0048589,GO:0070062,GO:0044421,GO:0023052,GO:0016020,GO:0030154,GO:0003674,GO:0005539,GO:0043167,GO:0004252,GO:0042742	0
NV2.2381	86	66	64	66	32	8	30	91	66	62	70	32	7	29	51.04	73	51	18	0.248	-2.012	-3.474	0.00051329	0.00190178	0.2374	0.1172	0.1568	0.1568	TRUE	0.2847	NV2.2381	NVE24603	nv2.2381	-	-	-	-	uncharacterized protein LOC116606993 [Nematostella vectensis]	uncharacterized protein LOC116606993 [Nematostella vectensis]	-	sigP:0.006595^CS^pos:	-	-	-	-	-	-	-	-	-	-	0	-	0
NV2.15758	22	46	36	28	22	2	16	23	46	35	30	22	2	15	24.72	35	26	8	0.248	-2.014	-2.673	0.00751771	0.0205765	0.3034	0.2284	0.2502	0.2502	TRUE	0.0647	NV2.15758	-	yrd6-like-47	-	YRD6_like_111	YRD6_CAEEL^YRD6_CAEEL^Q:1126-1836,H:421-664^24.303%ID^E:4.91e-10^RecName: Full=Uncharacterized protein K02A2.6;^Eukaryota; Metazoa; Ecdysozoa; Nematoda; Chromadorea; Rhabditida; Rhabditina; Rhabditomorpha; Rhabditoidea; Rhabditidae; Peloderinae; Caenorhabditis	-	-	PREDICTED: uncharacterized protein K02A2.6-like [Acropora digitifera]	-	-	-	-	GO:0003676^molecular_function^nucleic acid binding`GO:0008270^molecular_function^zinc ion binding`GO:0015074^biological_process^DNA integration	-	-	-	-	-	-	-	0	GO:0015074,GO:0008270,GO:0003676	1
NV2.16790	2064	1912	1816	1988	1656	484	550	2186	1909	1751	2122	1648	441	532	1512.67	1949	1885	486	0.249	-2.003	-11.262	2.01281e-29	1.01685e-27	0.017	0.0162	0.0169	0.0169	TRUE	0.0914	NV2.16790	NVE15968	ttd14-like	-	TTD14_like_1	TTD14_DROME^TTD14_DROME^Q:190-1311,H:65-439^56.233%ID^E:2.3e-153^RecName: Full=TRPL translocation defect protein 14 {ECO:0000303|PubMed:26509977};^Eukaryota; Metazoa; Ecdysozoa; Arthropoda; Hexapoda; Insecta; Pterygota; Neoptera; Endopterygota; Diptera; Brachycera; Muscomorpha; Ephydroidea; Drosophilidae; Drosophila; Sophophora	TTD14_DROME^TTD14_DROME^Q:13-386,H:65-439^56.233%ID^E:1.89e-158^RecName: Full=TRPL translocation defect protein 14 {ECO:0000303|PubMed:26509977};^Eukaryota; Metazoa; Ecdysozoa; Arthropoda; Hexapoda; Insecta; Pterygota; Neoptera; Endopterygota; Diptera; Brachycera; Muscomorpha; Ephydroidea; Drosophilidae; Drosophila; Sophophora	TRPL translocation defect protein 14 [Nematostella vectensis] >gb|EDO31559.1| predicted protein [Nematostella vectensis]	TRPL translocation defect protein 14 [Nematostella vectensis] >gb|EDO31559.1| predicted protein [Nematostella vectensis]	PF13521.8^AAA_28^AAA domain^16-191^E:7.7e-21	sigP:0.999122^^	-	-	GO:0005829^cellular_component^cytosol`GO:0005525^molecular_function^GTP binding`GO:0070300^molecular_function^phosphatidic acid binding`GO:0035091^molecular_function^phosphatidylinositol binding`GO:0045494^biological_process^photoreceptor cell maintenance`GO:0015031^biological_process^protein transport	GO:0005829^cellular_component^cytosol`GO:0005525^molecular_function^GTP binding`GO:0070300^molecular_function^phosphatidic acid binding`GO:0035091^molecular_function^phosphatidylinositol binding`GO:0045494^biological_process^photoreceptor cell maintenance`GO:0015031^biological_process^protein transport	-	AAA domain	AAA domain	unc-132	AAA_28	-	0	GO:0008150,GO:0000166,GO:0051222,GO:0005543,GO:0071478,GO:0009416,GO:0051716,GO:0005525,GO:0045494,GO:0065008,GO:0050896,GO:0001883,GO:0060341,GO:0032550,GO:1901265,GO:0051049,GO:0009987,GO:0005623,GO:0032386,GO:0035091,GO:0065007,GO:0097159,GO:1903829,GO:0009628,GO:0071214,GO:0032880,GO:0071482,GO:0008289,GO:1903827,GO:0044464,GO:0017076,GO:0032501,GO:0033157,GO:0070201,GO:0044444,GO:0104004,GO:0032555,GO:0032553,GO:0001895,GO:0042592,GO:0036094,GO:0005737,GO:0090087,GO:0044424,GO:0070300,GO:0003674,GO:0097367,GO:0060249,GO:0043167,GO:0032561,GO:1901363,GO:0032549,GO:0090316,GO:0005575,GO:0051050,GO:0048871,GO:1904951,GO:0001894,GO:0035639,GO:0019001,GO:0005622,GO:0043168,GO:0009314,GO:0048518,GO:0001882,GO:0015031,GO:0005829,GO:0032879,GO:0050789,GO:0032388,GO:0051223,GO:0005488	0
NV2.25558	62	100	74	52	54	22	20	66	100	71	56	54	20	19	55.07	79	55	20	0.249	-2.004	-4.705	2.54296e-06	1.4692e-05	0	0.1095	0.0709	0.0709	TRUE	0.3327	NV2.25558	NVE1455	nv2.25558	-	-	-	-	uncharacterized protein LOC5510473 [Nematostella vectensis] >gb|EDO38892.1| predicted protein [Nematostella vectensis]	uncharacterized protein LOC5510473 [Nematostella vectensis] >gb|EDO38892.1| predicted protein [Nematostella vectensis]	PF02995.19^DUF229^Protein of unknown function (DUF229)^19-300^E:1.4e-24	sigP:0.997595^^	-	-	-	-	-	Protein of unknown function (DUF229)	Protein of unknown function (DUF229)	-	DDE_Tnp_1_7,DUF229	-	0	-	0
NV2.5984	32	40	30	30	28	4	14	34	40	29	32	28	4	14	25.69	34	30	9	0.249	-2.005	-3.083	0.00205134	0.00654649	0.0192	0.2203	0.1662	0.1662	TRUE	0.1004	NV2.5984	NVE1883	pgca-like-5	-	PGCA_like_20	PGCA_HUMAN^PGCA_HUMAN^Q:296-655,H:2319-2441^37.097%ID^E:1.36e-19^RecName: Full=Aggrecan core protein;^Eukaryota; Metazoa; Chordata; Craniata; Vertebrata; Euteleostomi; Mammalia; Eutheria; Euarchontoglires; Primates; Haplorrhini; Catarrhini; Hominidae; Homo	PGCA_HUMAN^PGCA_HUMAN^Q:99-218,H:2319-2441^37.097%ID^E:3.06e-20^RecName: Full=Aggrecan core protein;^Eukaryota; Metazoa; Chordata; Craniata; Vertebrata; Euteleostomi; Mammalia; Eutheria; Euarchontoglires; Primates; Haplorrhini; Catarrhini; Hominidae; Homo	predicted protein [Nematostella vectensis]	predicted protein [Nematostella vectensis]	PF14295.8^PAN_4^PAN domain^39-60^E:0.33`PF00059.23^Lectin_C^Lectin C-type domain^119-219^E:2.2e-20	sigP:0.510781^^	-	-	GO:0062023^cellular_component^collagen-containing extracellular matrix`GO:0031012^cellular_component^extracellular matrix`GO:0005576^cellular_component^extracellular region`GO:0005796^cellular_component^Golgi lumen`GO:0043202^cellular_component^lysosomal lumen`GO:0030246^molecular_function^carbohydrate binding`GO:0005201^molecular_function^extracellular matrix structural constituent`GO:0005540^molecular_function^hyaluronic acid binding`GO:0046872^molecular_function^metal ion binding`GO:0007155^biological_process^cell adhesion`GO:0007417^biological_process^central nervous system development`GO:0030198^biological_process^extracellular matrix organization`GO:0018146^biological_process^keratan sulfate biosynthetic process`GO:0042340^biological_process^keratan sulfate catabolic process`GO:0006508^biological_process^proteolysis`GO:0001501^biological_process^skeletal system development	GO:0062023^cellular_component^collagen-containing extracellular matrix`GO:0031012^cellular_component^extracellular matrix`GO:0005576^cellular_component^extracellular region`GO:0005796^cellular_component^Golgi lumen`GO:0043202^cellular_component^lysosomal lumen`GO:0030246^molecular_function^carbohydrate binding`GO:0005201^molecular_function^extracellular matrix structural constituent`GO:0005540^molecular_function^hyaluronic acid binding`GO:0046872^molecular_function^metal ion binding`GO:0007155^biological_process^cell adhesion`GO:0007417^biological_process^central nervous system development`GO:0030198^biological_process^extracellular matrix organization`GO:0018146^biological_process^keratan sulfate biosynthetic process`GO:0042340^biological_process^keratan sulfate catabolic process`GO:0006508^biological_process^proteolysis`GO:0001501^biological_process^skeletal system development	-	C-type lectin (CTL) or carbohydrate-recognition domain (CRD)	C-type lectin (CTL) or carbohydrate-recognition domain (CRD)	-	Lectin_C	-	0	GO:0007417,GO:0018146,GO:0001501,GO:0005796,GO:0006508,GO:0031012,GO:0062023,GO:0005540,GO:0007155,GO:0030198,GO:0046872,GO:0030246,GO:0005201,GO:0043202,GO:0005576,GO:0042340	0
NV2.14531	74396	83824	72508	100382	101052	23014	18420	78796	83705	69895	107149	100593	20956	17804	68413.9	77465	103871	19380	0.25	-1.999	-14.813	1.21321e-49	1.78375e-47	0.0078	0.0128	0.0105	0.0105	TRUE	0.0597	NV2.14531	-	gp2-like-3	-	GP2_like_8	GP2_CANLF^GP2_CANLF^Q:1045-683,H:38-155^44.262%ID^E:5.87e-26^RecName: Full=Pancreatic secretory granule membrane major glycoprotein GP2 {ECO:0000305|PubMed:2011597};^Eukaryota; Metazoa; Chordata; Craniata; Vertebrata; Euteleostomi; Mammalia; Eutheria; Laurasiatheria; Carnivora; Caniformia; Canidae; Canis`GP2_CANLF^GP2_CANLF^Q:653-423,H:77-154^46.154%ID^E:7.31e-15^RecName: Full=Pancreatic secretory granule membrane major glycoprotein GP2 {ECO:0000305|PubMed:2011597};^Eukaryota; Metazoa; Chordata; Craniata; Vertebrata; Euteleostomi; Mammalia; Eutheria; Laurasiatheria; Carnivora; Caniformia; Canidae; Canis	-	-	uncharacterized protein LOC5499159 [Nematostella vectensis]	-	sigP:0.985142^^	-	-	GO:0031362^cellular_component^anchored component of external side of plasma membrane`GO:0016324^cellular_component^apical plasma membrane`GO:0009986^cellular_component^cell surface`GO:0005768^cellular_component^endosome`GO:0005615^cellular_component^extracellular space`GO:0042589^cellular_component^zymogen granule membrane`GO:0005201^molecular_function^extracellular matrix structural constituent`GO:0002412^biological_process^antigen transcytosis by M cells in mucosal-associated lymphoid tissue`GO:1990266^biological_process^neutrophil migration	-	-	-	-	-	-	-	0	GO:0005615,GO:0002412,GO:0031362,GO:0042589,GO:0005201,GO:0005768,GO:0009986,GO:0016324,GO:1990266	1
NV2.20849	426	432	374	506	408	92	128	451	431	361	540	406	84	124	342.41	414	473	104	0.25	-1.999	-8.137	4.06216e-16	7.35154e-15	0.0275	0.0283	0.0284	0.0284	TRUE	0.1001	NV2.20849	NVE19588	srtd4-like	-	SRTD4_like_2	-	SRTD4MOUSE^SRTD4_MOUSE^Q:93-133,H:103-143^53.659%ID^E:5.46e-06^RecName: Full=SERTA domain-containing protein 4;^Eukaryota; Metazoa; Chordata; Craniata; Vertebrata; Euteleostomi; Mammalia; Eutheria; Euarchontoglires; Glires; Rodentia; Myomorpha; Muroidea; Muridae; Murinae; Mus; Mus	predicted protein [Nematostella vectensis],uncharacterized protein LOC5514963 [Nematostella vectensis] >ref|XP_032240420.1| uncharacterized protein LOC5514963 [Nematostella vectensis]	predicted protein [Nematostella vectensis]	PF06031.15^SERTA^SERTA motif^98-132^E:3.3e-13,PF06031.15^SERTA^SERTA motif^150-184^E:4.4e-13	sigP:0.997154^^,sigP:0.99941^^	-	-	-	GO:0005634^cellular_component^nucleus	-	-	-	-	-	-	0	GO:0005634	0
NV2.19222	32	38	42	26	26	10	10	34	38	40	28	26	9	10	26.39	37	27	10	0.25	-1.997	-3.497	0.000469841	0.00175729	0	0.2147	0.1173	0.1173	TRUE	0.0326	NV2.19222	NVE22598,NVE22599	gcp6-like-1	-	GCP6_like_2	GCP6_MOUSE^GCP6_MOUSE^Q:1819-1340,H:1049-1203^25%ID^E:3.58e-06^RecName: Full=Gamma-tubulin complex component 6;^Eukaryota; Metazoa; Chordata; Craniata; Vertebrata; Euteleostomi; Mammalia; Eutheria; Euarchontoglires; Glires; Rodentia; Myomorpha; Muroidea; Muridae; Murinae; Mus; Mus	-	-	uncharacterized protein LOC116604608 [Nematostella vectensis]	-	-	-	-	GO:0005813^cellular_component^centrosome`GO:0005737^cellular_component^cytoplasm`GO:0000923^cellular_component^equatorial microtubule organizing center`GO:0000930^cellular_component^gamma-tubulin complex`GO:0008275^cellular_component^gamma-tubulin small complex`GO:0005874^cellular_component^microtubule`GO:0000922^cellular_component^spindle pole`GO:0043015^molecular_function^gamma-tubulin binding`GO:0008017^molecular_function^microtubule binding`GO:0031122^biological_process^cytoplasmic microtubule organization`GO:0051321^biological_process^meiotic cell cycle`GO:0007020^biological_process^microtubule nucleation`GO:0000278^biological_process^mitotic cell cycle`GO:0051225^biological_process^spindle assembly	-	-	-	-	-	-	-	0	GO:0005874,GO:0043015,GO:0007020,GO:0005737,GO:0008275,GO:0051225,GO:0000922,GO:0005813,GO:0000278,GO:0000923,GO:0008017,GO:0031122,GO:0000930,GO:0051321	1
NV2.17255	154	126	144	164	70	34	42	163	126	139	175	70	31	41	106.29	143	122	36	0.251	-1.996	-4.82	1.43672e-06	8.64097e-06	0.1087	0.0629	0.0803	0.0803	TRUE	0.1088	NV2.17255	NVE10615,NVE3472,NVE10616	macf1-like-1	-	MACF1_like_6	MACF1_RAT^MACF1_RAT^Q:67-3309,H:2372-3453^21.743%ID^E:8.62e-47^RecName: Full=Microtubule-actin cross-linking factor 1;^Eukaryota; Metazoa; Chordata; Craniata; Vertebrata; Euteleostomi; Mammalia; Eutheria; Euarchontoglires; Glires; Rodentia; Myomorpha; Muroidea; Muridae; Murinae; Rattus`MACF1_RAT^MACF1_RAT^Q:130-3720,H:3599-4793^18.639%ID^E:5.3e-22^RecName: Full=Microtubule-actin cross-linking factor 1;^Eukaryota; Metazoa; Chordata; Craniata; Vertebrata; Euteleostomi; Mammalia; Eutheria; Euarchontoglires; Glires; Rodentia; Myomorpha; Muroidea; Muridae; Murinae; Rattus`MACF1_RAT^MACF1_RAT^Q:601-3330,H:3965-4885^19.641%ID^E:7.77e-17^RecName: Full=Microtubule-actin cross-linking factor 1;^Eukaryota; Metazoa; Chordata; Craniata; Vertebrata; Euteleostomi; Mammalia; Eutheria; Euarchontoglires; Glires; Rodentia; Myomorpha; Muroidea; Muridae; Murinae; Rattus	MACF1_RAT^MACF1_RAT^Q:23-1440,H:2372-3784^20.938%ID^E:2.06e-50^RecName: Full=Microtubule-actin cross-linking factor 1;^Eukaryota; Metazoa; Chordata; Craniata; Vertebrata; Euteleostomi; Mammalia; Eutheria; Euarchontoglires; Glires; Rodentia; Myomorpha; Muroidea; Muridae; Murinae; Rattus`MACF1_RAT^MACF1_RAT^Q:17-1473,H:3354-4807^19.739%ID^E:9.61e-24^RecName: Full=Microtubule-actin cross-linking factor 1;^Eukaryota; Metazoa; Chordata; Craniata; Vertebrata; Euteleostomi; Mammalia; Eutheria; Euarchontoglires; Glires; Rodentia; Myomorpha; Muroidea; Muridae; Murinae; Rattus`MACF1_RAT^MACF1_RAT^Q:19-952,H:1902-2865^18.681%ID^E:1.42e-13^RecName: Full=Microtubule-actin cross-linking factor 1;^Eukaryota; Metazoa; Chordata; Craniata; Vertebrata; Euteleostomi; Mammalia; Eutheria; Euarchontoglires; Glires; Rodentia; Myomorpha; Muroidea; Muridae; Murinae; Rattus`MACF1_RAT^MACF1_RAT^Q:5-1260,H:3671-4922^18.884%ID^E:7.04e-13^RecName: Full=Microtubule-actin cross-linking factor 1;^Eukaryota; Metazoa; Ch	dystonin [Nematostella vectensis]	dystonin [Nematostella vectensis]	PF00435.23^Spectrin^Spectrin repeat^381-485^E:1.2e-13`PF00435.23^Spectrin^Spectrin repeat^491-593^E:5.2e-08`PF00435.23^Spectrin^Spectrin repeat^824-924^E:2.2e-05`PF00435.23^Spectrin^Spectrin repeat^930-1027^E:9.3e-11`PF00435.23^Spectrin^Spectrin repeat^1151-1254^E:8e-06`PF00435.23^Spectrin^Spectrin repeat^1373-1470^E:9.6e-08	sigP:0.999434^^	-	-	GO:0015629^cellular_component^actin cytoskeleton`GO:0005737^cellular_component^cytoplasm`GO:0005794^cellular_component^Golgi apparatus`GO:0016020^cellular_component^membrane`GO:0005874^cellular_component^microtubule`GO:0015630^cellular_component^microtubule cytoskeleton`GO:0005886^cellular_component^plasma membrane`GO:0014069^cellular_component^postsynaptic density`GO:0032587^cellular_component^ruffle membrane`GO:0003779^molecular_function^actin binding`GO:0051015^molecular_function^actin filament binding`GO:0016887^molecular_function^ATP hydrolysis activity`GO:0005509^molecular_function^calcium ion binding`GO:0008017^molecular_function^microtubule binding`GO:0051011^molecular_function^microtubule minus-end binding`GO:0005198^molecular_function^structural molecule activity`GO:0007163^biological_process^establishment or maintenance of cell polarity`GO:0043001^biological_process^Golgi to plasma membrane protein transport`GO:0045104^biological_process^intermediate filament cytoskeleton or	GO:0015629^cellular_component^actin cytoskeleton`GO:0005737^cellular_component^cytoplasm`GO:0005794^cellular_component^Golgi apparatus`GO:0016020^cellular_component^membrane`GO:0005874^cellular_component^microtubule`GO:0015630^cellular_component^microtubule cytoskeleton`GO:0005886^cellular_component^plasma membrane`GO:0014069^cellular_component^postsynaptic density`GO:0032587^cellular_component^ruffle membrane`GO:0003779^molecular_function^actin binding`GO:0051015^molecular_function^actin filament binding`GO:0016887^molecular_function^ATP hydrolysis activity`GO:0005509^molecular_function^calcium ion binding`GO:0008017^molecular_function^microtubule binding`GO:0051011^molecular_function^microtubule minus-end binding`GO:0005198^molecular_function^structural molecule activity`GO:0007163^biological_process^establishment or maintenance of cell polarity`GO:0043001^biological_process^Golgi to plasma membrane protein transport`GO:0045104^biological_process^intermediate filament cytoskeleton or	GO:0005515^molecular_function^protein binding	cytoskeletal protein binding	cytoskeletal protein binding	-	CH,GAS2,KASH,Spectrin	-	0	GO:0051015,GO:0016887,GO:0005886,GO:0045104,GO:0051011,GO:0014069,GO:0008017,GO:0003779,GO:0005515,GO:0015630,GO:0032587,GO:0043001,GO:0016020,GO:0007163,GO:0005737,GO:0005198,GO:0005509,GO:0015629,GO:0005874,GO:0005794	0
NV2.4062	42	70	56	54	42	14	16	44	70	54	58	42	13	15	42.29	56	50	14	0.251	-1.995	-4.047	5.18696e-05	0.00023684	0	0.1388	0.0929	0.0929	TRUE	0.1548	NV2.4062	NVE16494	pk1l2-like-24	-	PK1L2_like_51	PK1L2_MOUSE^PK1L2_MOUSE^Q:8-955,H:1808-2105^31.562%ID^E:2.52e-33^RecName: Full=Polycystic kidney disease protein 1-like 2;^Eukaryota; Metazoa; Chordata; Craniata; Vertebrata; Euteleostomi; Mammalia; Eutheria; Euarchontoglires; Glires; Rodentia; Myomorpha; Muroidea; Muridae; Murinae; Mus; Mus`PK1L2_MOUSE^PK1L2_MOUSE^Q:1112-1516,H:2079-2213^37.778%ID^E:2.37e-22^RecName: Full=Polycystic kidney disease protein 1-like 2;^Eukaryota; Metazoa; Chordata; Craniata; Vertebrata; Euteleostomi; Mammalia; Eutheria; Euarchontoglires; Glires; Rodentia; Myomorpha; Muroidea; Muridae; Murinae; Mus; Mus	PK1L2_MOUSE^PK1L2_MOUSE^Q:3-318,H:1808-2105^31.562%ID^E:2.83e-34^RecName: Full=Polycystic kidney disease protein 1-like 2;^Eukaryota; Metazoa; Chordata; Craniata; Vertebrata; Euteleostomi; Mammalia; Eutheria; Euarchontoglires; Glires; Rodentia; Myomorpha; Muroidea; Muridae; Murinae; Mus; Mus`PK1L2_MOUSE^PK1L2_MOUSE^Q:371-505,H:2079-2213^37.778%ID^E:1.87e-22^RecName: Full=Polycystic kidney disease protein 1-like 2;^Eukaryota; Metazoa; Chordata; Craniata; Vertebrata; Euteleostomi; Mammalia; Eutheria; Euarchontoglires; Glires; Rodentia; Myomorpha; Muroidea; Muridae; Murinae; Mus; Mus	uncharacterized protein LOC5521481 [Nematostella vectensis]	uncharacterized protein LOC5521481 [Nematostella vectensis]	PF08016.14^PKD_channel^Polycystin cation channel^190-288^E:1.9e-11`PF08016.14^PKD_channel^Polycystin cation channel^369-501^E:3.5e-32	sigP:0.991957^^	ExpAA=100.36^PredHel=4^Topology=i13-35o55-77i141-163o475-497i	-	GO:0016021^cellular_component^integral component of membrane`GO:0016020^cellular_component^membrane`GO:0005262^molecular_function^calcium channel activity`GO:0005509^molecular_function^calcium ion binding`GO:0030246^molecular_function^carbohydrate binding`GO:0001965^molecular_function^G-protein alpha-subunit binding`GO:0050982^biological_process^detection of mechanical stimulus	GO:0016021^cellular_component^integral component of membrane`GO:0016020^cellular_component^membrane`GO:0005262^molecular_function^calcium channel activity`GO:0005509^molecular_function^calcium ion binding`GO:0030246^molecular_function^carbohydrate binding`GO:0001965^molecular_function^G-protein alpha-subunit binding`GO:0050982^biological_process^detection of mechanical stimulus	-	polycystic kidney disease protein 1-like	polycystic kidney disease protein 1-like	-	GPS,PKD,PKD_channel,PLAT,REJ	-	0	GO:0001965,GO:0016020,GO:0005262,GO:0030246,GO:0005509,GO:0016021,GO:0050982	0
NV2.23266	34	80	66	36	38	14	18	36	80	64	38	38	13	17	40.85	60	38	15	0.251	-1.993	-3.8	0.000144488	0.000603515	0.0723	0.1432	0.1144	0.1144	TRUE	0.124	NV2.23266	NVE21123,NVE3233	fucl3-like	-	FUCL3_like_1	FUCL3_ANGJA^FUCL3_ANGJA^Q:2-214,H:103-172^43.662%ID^E:4.26e-09^RecName: Full=Fucolectin-3;^Eukaryota; Metazoa; Chordata; Craniata; Vertebrata; Euteleostomi; Actinopterygii; Neopterygii; Teleostei; Anguilliformes; Anguillidae; Anguilla	FUCL3_ANGJA^FUCL3_ANGJA^Q:1-71,H:103-172^43.662%ID^E:2.29e-10^RecName: Full=Fucolectin-3;^Eukaryota; Metazoa; Chordata; Craniata; Vertebrata; Euteleostomi; Actinopterygii; Neopterygii; Teleostei; Anguilliformes; Anguillidae; Anguilla	fucolectin [Nematostella vectensis]	fucolectin [Nematostella vectensis]	-	sigP:0.999203^^	-	-	GO:0005615^cellular_component^extracellular space`GO:0005509^molecular_function^calcium ion binding`GO:0030246^molecular_function^carbohydrate binding`GO:0042806^molecular_function^fucose binding`GO:0010185^biological_process^regulation of cellular defense response`GO:0001868^biological_process^regulation of complement activation, lectin pathway`GO:0045088^biological_process^regulation of innate immune response	GO:0005615^cellular_component^extracellular space`GO:0005509^molecular_function^calcium ion binding`GO:0030246^molecular_function^carbohydrate binding`GO:0042806^molecular_function^fucose binding`GO:0010185^biological_process^regulation of cellular defense response`GO:0001868^biological_process^regulation of complement activation, lectin pathway`GO:0045088^biological_process^regulation of innate immune response	-	F5/8 type C domain	F5/8 type C domain	-	F5_F8_type_C	-	0	GO:0005615,GO:0030246,GO:0042806,GO:0005509,GO:0010185,GO:0045088,GO:0001868	0
NV2.19217	52	224	60	102	80	28	32	55	224	58	109	80	25	31	83.08	112	94	28	0.251	-1.993	-3.454	0.000552497	0.00203607	0.3253	0.0769	0.1683	0.1683	TRUE	5.0473	NV2.19217	NVE22594,NVE19857	nv2.19217	-	-	-	-	uncharacterized protein LOC116618744 isoform X1 [Nematostella vectensis] >ref|XP_032238695.1| uncharacterized protein LOC116618744 isoform X1 [Nematostella vectensis] >ref|XP_032238696.1| uncharacterized protein LOC116618744 isoform X1 [Nematostella vectensis] >ref|XP_032238697.1| uncharacterized protein LOC116618744 isoform X1 [Nematostella vectensis] >ref|XP_032238698.1| uncharacterized protein LOC116618744 isoform X1 [Nematostella vectensis] >ref|XP_032238700.1| uncharacterized protein LOC116618744 isoform X1 [Nematostella vectensis] >ref|XP_032238701.1| uncharacterized protein LOC116618744 isoform X2 [Nematostella vectensis]	uncharacterized protein LOC116618744 isoform X1 [Nematostella vectensis] >ref|XP_032238695.1| uncharacterized protein LOC116618744 isoform X1 [Nematostella vectensis] >ref|XP_032238696.1| uncharacterized protein LOC116618744 isoform X1 [Nematostella vectensis] >ref|XP_032238697.1| uncharacterized protein LOC116618744 isoform X1 [Nematostella vectensis] >ref|XP_032238698.1| uncharacterized protein LOC116618744 isoform X1 [Nematostella vectensis] >ref|XP_032238700.1| uncharacterized protein LOC116618744 isoform X1 [Nematostella vectensis] >ref|XP_032238701.1| uncharacterized protein LOC116618744 isoform X2 [Nematostella vectensis]	-	sigP:0.018862^CS^pos:	-	-	-	-	-	-	-	-	-	-	0	-	0
NV2.3959	38	50	56	22	20	20	6	40	50	54	23	20	18	6	30.22	48	22	12	0.251	-1.994	-3.384	0.000715059	0.00256121	0.0398	0.1891	0.1452	0.1452	TRUE	0.1056	NV2.3959	-	nv2.3959	-	-	-	-	hypothetical protein AC249_AIPGENE10204 [Exaiptasia diaphana]	hypothetical protein AC249_AIPGENE10206 [Exaiptasia diaphana]	-	sigP:0.998469^^	-	-	-	-	-	-	-	-	-	-	0	-	0
NV2.19770	326	334	318	412	324	76	100	345	334	307	440	323	69	97	273.36	329	382	83	0.252	-1.988	-8.008	1.17036e-15	2.02195e-14	0.02	0.0322	0.0275	0.0275	TRUE	0.026	NV2.19770	NVE5110	nv2.19770	-	-	-	-	mitochondrial E3 ubiquitin protein ligase 1 [Nematostella vectensis]	mitochondrial E3 ubiquitin protein ligase 1 [Nematostella vectensis]	PF13920.8^zf-C3HC4_3^Zinc finger, C3HC4 type (RING finger)^142-195^E:7.5e-10	sigP:0.999766^^	ExpAA=43.38^PredHel=2^Topology=i41-63o67-89i	-	-	-	-	-	-	-	-	-	0	-	0
NV2.10615	368	488	340	426	406	72	142	390	487	328	455	404	66	137	323.79	402	430	102	0.252	-1.988	-6.667	2.61409e-11	2.96909e-10	0.0763	0.0292	0.0447	0.0447	TRUE	0.1536	NV2.10615	NVE3559	mfsd6-like-10	-	MFSD6_like_19	MFSD6_MOUSE^MFSD6_MOUSE^Q:1995-2960,H:254-625^34.316%ID^E:1.19e-43^RecName: Full=Major facilitator superfamily domain-containing protein 6;^Eukaryota; Metazoa; Chordata; Craniata; Vertebrata; Euteleostomi; Mammalia; Eutheria; Euarchontoglires; Glires; Rodentia; Myomorpha; Muroidea; Muridae; Murinae; Mus; Mus`MFSD6_MOUSE^MFSD6_MOUSE^Q:183-476,H:63-160^47.959%ID^E:3.01e-24^RecName: Full=Major facilitator superfamily domain-containing protein 6;^Eukaryota; Metazoa; Chordata; Craniata; Vertebrata; Euteleostomi; Mammalia; Eutheria; Euarchontoglires; Glires; Rodentia; Myomorpha; Muroidea; Muridae; Murinae; Mus; Mus	MFSD6_PIG^MFSD6_PIG^Q:593-929,H:249-631^32.564%ID^E:9.73e-58^RecName: Full=Major facilitator superfamily domain-containing protein 6;^Eukaryota; Metazoa; Chordata; Craniata; Vertebrata; Euteleostomi; Mammalia; Eutheria; Laurasiatheria; Artiodactyla; Suina; Suidae; Sus`MFSD6_PIG^MFSD6_PIG^Q:4-101,H:63-160^47.959%ID^E:2.66e-24^RecName: Full=Major facilitator superfamily domain-containing protein 6;^Eukaryota; Metazoa; Chordata; Craniata; Vertebrata; Euteleostomi; Mammalia; Eutheria; Laurasiatheria; Artiodactyla; Suina; Suidae; Sus	uncharacterized protein LOC5509111 [Nematostella vectensis] >gb|EDO37607.1| predicted protein [Nematostella vectensis]	uncharacterized protein LOC5509111 [Nematostella vectensis] >gb|EDO37607.1| predicted protein [Nematostella vectensis]	PF12832.9^MFS_1_like^MFS_1 like family^11-911^E:2.6e-98`PF07690.18^MFS_1^Major Facilitator Superfamily^758-924^E:3.1e-11	sigP:0.990419^^	ExpAA=250.44^PredHel=12^Topology=i13-35o45-67i76-94o635-657i677-694o709-731i744-766o788-810i817-836o846-868i880-902o907-929i	-	GO:0016021^cellular_component^integral component of membrane`GO:0016020^cellular_component^membrane`GO:0005886^cellular_component^plasma membrane`GO:0042288^molecular_function^MHC class I protein binding`GO:0032393^molecular_function^MHC class I receptor activity`GO:0002250^biological_process^adaptive immune response`GO:0042590^biological_process^antigen processing and presentation of exogenous peptide antigen via MHC class I	GO:0016021^cellular_component^integral component of membrane`GO:0016020^cellular_component^membrane`GO:0005886^cellular_component^plasma membrane`GO:0042590^biological_process^antigen processing and presentation of exogenous peptide antigen via MHC class I	GO:0022857^molecular_function^transmembrane transporter activity`GO:0055085^biological_process^transmembrane transport	MFS_1 like family	MFS_1 like family	-	MFS_1_like	-	0	GO:0042288,GO:0016020,GO:0022857,GO:0005886,GO:0016021,GO:0032393,GO:0042590,GO:0002250,GO:0055085	0
NV2.24335	22	36	20	8	16	6	8	23	36	19	9	16	5	8	16.6	26	12	6	0.252	-1.991	-2.661	0.00779774	0.0212312	0	0.3339	0.2219	0.2219	TRUE	0.358	NV2.24335	-	nv2.24335	-	-	-	-	-	hypothetical protein [Apolygus lucorum],PREDICTED: cadherin-related tumor suppressor-like [Hyalella azteca]	-	-	-	-	-	-	-	-	-	-	-	-	0	-	1
NV2.9228	322	336	408	310	380	88	104	341	336	393	331	378	80	101	279.96	357	354	90	0.253	-1.983	-8.87	7.31276e-19	1.70012e-17	0.0063	0.0317	0.0214	0.0214	TRUE	0.0622	NV2.9228	NVE21610	eva1c-like	-	EVA1C_like_1	EVA1C_PANTR^EVA1C_PANTR^Q:301-630,H:155-260^34.545%ID^E:5.8e-08^RecName: Full=Protein eva-1 homolog C;^Eukaryota; Metazoa; Chordata; Craniata; Vertebrata; Euteleostomi; Mammalia; Eutheria; Euarchontoglires; Primates; Haplorrhini; Catarrhini; Hominidae; Pan	EVA1C_PANTR^EVA1C_PANTR^Q:24-135,H:155-262^33.929%ID^E:2.19e-08^RecName: Full=Protein eva-1 homolog C;^Eukaryota; Metazoa; Chordata; Craniata; Vertebrata; Euteleostomi; Mammalia; Eutheria; Euarchontoglires; Primates; Haplorrhini; Catarrhini; Hominidae; Pan	uncharacterized protein LOC5513786 [Nematostella vectensis] >ref|XP_032239232.1| uncharacterized protein LOC5513786 [Nematostella vectensis] >ref|XP_032239233.1| uncharacterized protein LOC5513786 [Nematostella vectensis] >ref|XP_032239234.1| uncharacterized protein LOC5513786 [Nematostella vectensis] >ref|XP_032239235.1| uncharacterized protein LOC5513786 [Nematostella vectensis] >ref|XP_032239236.1| uncharacterized protein LOC5513786 [Nematostella vectensis] >gb|EDO41977.1| predicted protein [Nematostella vectensis]	uncharacterized protein LOC5513786 [Nematostella vectensis] >ref|XP_032239232.1| uncharacterized protein LOC5513786 [Nematostella vectensis] >ref|XP_032239233.1| uncharacterized protein LOC5513786 [Nematostella vectensis] >ref|XP_032239234.1| uncharacterized protein LOC5513786 [Nematostella vectensis] >ref|XP_032239235.1| uncharacterized protein LOC5513786 [Nematostella vectensis] >ref|XP_032239236.1| uncharacterized protein LOC5513786 [Nematostella vectensis] >gb|EDO41977.1| predicted protein [Nematostella vectensis]	PF02140.20^Gal_Lectin^Galactose binding lectin domain^45-132^E:8.7e-09	sigP:0.071105^CS^pos:	ExpAA=67.17^PredHel=4^Topology=i7-26o111-133i221-240o245-267i	-	GO:0016021^cellular_component^integral component of membrane`GO:0005886^cellular_component^plasma membrane`GO:0030246^molecular_function^carbohydrate binding`GO:0008201^molecular_function^heparin binding	GO:0016021^cellular_component^integral component of membrane`GO:0005886^cellular_component^plasma membrane`GO:0030246^molecular_function^carbohydrate binding`GO:0008201^molecular_function^heparin binding	GO:0030246^molecular_function^carbohydrate binding	Eva-1 homolog C	heparin binding	EVA1C	FAM176,Gal_Lectin	-	0	GO:0005488,GO:0030246,GO:0008201,GO:0043168,GO:0043167,GO:0005539,GO:1901681,GO:0097367,GO:0003674,GO:0016021,GO:0005886	0
NV2.8818	240	198	218	232	210	36	82	254	198	210	248	209	33	79	175.83	221	228	56	0.253	-1.982	-5.842	5.16018e-09	4.44844e-08	0.0794	0.043	0.0544	0.0544	TRUE	0.1282	NV2.8818	NVE17061,NVE17057,NVE8690	cntp2-like-4	-	CNTP2_like_15	CNTP2_MOUSE^CNTP2_MOUSE^Q:484-1038,H:609-791^35.294%ID^E:8.14e-27^RecName: Full=Contactin-associated protein-like 2;^Eukaryota; Metazoa; Chordata; Craniata; Vertebrata; Euteleostomi; Mammalia; Eutheria; Euarchontoglires; Glires; Rodentia; Myomorpha; Muroidea; Muridae; Murinae; Mus; Mus	CNTP2_MOUSE^CNTP2_MOUSE^Q:147-331,H:609-791^35.294%ID^E:1.71e-29^RecName: Full=Contactin-associated protein-like 2;^Eukaryota; Metazoa; Chordata; Craniata; Vertebrata; Euteleostomi; Mammalia; Eutheria; Euarchontoglires; Glires; Rodentia; Myomorpha; Muroidea; Muridae; Murinae; Mus; Mus	neurexin-4 [Nematostella vectensis]	neurexin-4 [Nematostella vectensis]	PF01410.20^COLFI^Fibrillar collagen C-terminal domain^130-235^E:5.5e-07	sigP:0.023443^CS^pos:	-	-	GO:0030673^cellular_component^axolemma`GO:0030424^cellular_component^axon`GO:0009986^cellular_component^cell surface`GO:0030425^cellular_component^dendrite`GO:0005769^cellular_component^early endosome`GO:0060076^cellular_component^excitatory synapse`GO:0005794^cellular_component^Golgi apparatus`GO:0016021^cellular_component^integral component of membrane`GO:0044224^cellular_component^juxtaparanode region of axon`GO:0016020^cellular_component^membrane`GO:0043005^cellular_component^neuron projection`GO:0044309^cellular_component^neuron spine`GO:0043025^cellular_component^neuronal cell body`GO:0033010^cellular_component^paranodal junction`GO:0033270^cellular_component^paranode region of axon`GO:0005886^cellular_component^plasma membrane`GO:0097060^cellular_component^synaptic membrane`GO:0008076^cellular_component^voltage-gated potassium channel complex`GO:0019899^molecular_function^enzyme binding`GO:0044325^molecular_function^transmembrane transporter binding`GO:0002020^molecular_function	GO:0030673^cellular_component^axolemma`GO:0030424^cellular_component^axon`GO:0009986^cellular_component^cell surface`GO:0030425^cellular_component^dendrite`GO:0005769^cellular_component^early endosome`GO:0060076^cellular_component^excitatory synapse`GO:0005794^cellular_component^Golgi apparatus`GO:0016021^cellular_component^integral component of membrane`GO:0044224^cellular_component^juxtaparanode region of axon`GO:0016020^cellular_component^membrane`GO:0043005^cellular_component^neuron projection`GO:0044309^cellular_component^neuron spine`GO:0043025^cellular_component^neuronal cell body`GO:0033010^cellular_component^paranodal junction`GO:0033270^cellular_component^paranode region of axon`GO:0005886^cellular_component^plasma membrane`GO:0097060^cellular_component^synaptic membrane`GO:0008076^cellular_component^voltage-gated potassium channel complex`GO:0019899^molecular_function^enzyme binding`GO:0044325^molecular_function^transmembrane transporter binding`GO:0002020^molecular_function	GO:0005201^molecular_function^extracellular matrix structural constituent	biological adhesion	biological adhesion	-	-	-	0	GO:0016020,GO:0009986,GO:0030425,GO:0044325,GO:0097060,GO:0005794,GO:0043005,GO:0019899,GO:0005201,GO:0005886,GO:0008076,GO:0030424,GO:0016021,GO:0005769,GO:0002020,GO:0033010,GO:0044309,GO:0044224,GO:0060076,GO:0043025,GO:0033270,GO:0030673	0
NV2.4645	892	1086	408	698	510	234	202	945	1084	393	745	508	213	195	583.37	807	626	204	0.253	-1.983	-5.812	6.17863e-09	5.26678e-08	0.1461	0.0218	0.0639	0.0639	TRUE	0.5655	NV2.4645	NVE10817	nv2.4645	-	-	-	-	uncharacterized protein LOC5518012 [Nematostella vectensis] >gb|EDO45989.1| predicted protein [Nematostella vectensis]	uncharacterized protein LOC5518012 [Nematostella vectensis] >gb|EDO45989.1| predicted protein [Nematostella vectensis]	PF01284.25^MARVEL^Membrane-associating domain^13-137^E:1.7e-16	sigP:0.999388^^	ExpAA=87.49^PredHel=4^Topology=i20-40o50-72i81-103o118-140i	-	-	-	GO:0016020^cellular_component^membrane	-	-	-	-	-	0	GO:0016020	0
NV2.18908	32	26	42	28	56	8	10	34	26	40	30	56	7	10	28.99	33	43	8	0.253	-1.984	-3.218	0.00128876	0.00434045	0	0.1966	0.1405	0.1405	TRUE	0.1248	NV2.18908	-	nv2.18908	-	-	-	-	-	-	-	-	-	-	-	-	-	-	-	-	-	-	0	-	1
NV2.12530	32	36	20	36	32	8	8	34	36	19	38	32	7	8	24.92	30	35	8	0.253	-1.983	-3.099	0.00194198	0.00623586	0	0.2267	0.1475	0.1475	TRUE	0.4298	NV2.12530	-	nv2.12530	-	-	-	-	-	-	-	-	-	-	-	-	-	-	-	-	-	-	0	-	1
NV2.10497	246	302	322	258	322	76	82	261	302	310	275	321	69	79	230.99	291	298	74	0.255	-1.972	-8.383	5.14213e-17	1.0113e-15	0	0.0358	0.0229	0.0229	TRUE	0.0617	NV2.10497	NVE8577,NVE14451	gbrb3-like-4	-	GBRB3_like_7	GBRB3_DROME^GBRB3_DROME^Q:456-1748,H:32-492^32.623%ID^E:5.41e-69^RecName: Full=Gamma-aminobutyric acid receptor subunit beta-like;^Eukaryota; Metazoa; Ecdysozoa; Arthropoda; Hexapoda; Insecta; Pterygota; Neoptera; Endopterygota; Diptera; Brachycera; Muscomorpha; Ephydroidea; Drosophilidae; Drosophila; Sophophora	GBRB3_DROME^GBRB3_DROME^Q:91-521,H:32-492^32.623%ID^E:1.67e-71^RecName: Full=Gamma-aminobutyric acid receptor subunit beta-like;^Eukaryota; Metazoa; Ecdysozoa; Arthropoda; Hexapoda; Insecta; Pterygota; Neoptera; Endopterygota; Diptera; Brachycera; Muscomorpha; Ephydroidea; Drosophilidae; Drosophila; Sophophora	gamma-aminobutyric acid receptor subunit beta-like isoform X3 [Nematostella vectensis] >ref|XP_032227384.1| gamma-aminobutyric acid receptor subunit beta-like isoform X3 [Nematostella vectensis] >ref|XP_032227385.1| gamma-aminobutyric acid receptor subunit beta-like isoform X3 [Nematostella vectensis] >ref|XP_032227386.1| gamma-aminobutyric acid receptor subunit beta-like isoform X3 [Nematostella vectensis] >ref|XP_032227387.1| gamma-aminobutyric acid receptor subunit beta-like isoform X3 [Nematostella vectensis] >ref|XP_032227388.1| gamma-aminobutyric acid receptor subunit beta-like isoform X3 [Nematostella vectensis] >ref|XP_032227389.1| gamma-aminobutyric acid receptor subunit beta-like isoform X3 [Nematostella vectensis]	gamma-aminobutyric acid receptor subunit beta-like isoform X1 [Nematostella vectensis]	PF02931.25^Neur_chan_LBD^Neurotransmitter-gated ion-channel ligand binding domain^98-303^E:5.8e-38`PF02932.18^Neur_chan_memb^Neurotransmitter-gated ion-channel transmembrane region^311-399^E:1.2e-25	sigP:0.033579^CS^pos:	ExpAA=83.69^PredHel=4^Topology=o306-328i335-352o367-389i505-527o	-	GO:0034707^cellular_component^chloride channel complex`GO:1902711^cellular_component^GABA-A receptor complex`GO:0005887^cellular_component^integral component of plasma membrane`GO:0043005^cellular_component^neuron projection`GO:0005886^cellular_component^plasma membrane`GO:0045211^cellular_component^postsynaptic membrane`GO:0045202^cellular_component^synapse`GO:0004890^molecular_function^GABA-A receptor activity`GO:0022851^molecular_function^GABA-gated chloride ion channel activity`GO:0030594^molecular_function^neurotransmitter receptor activity`GO:0007268^biological_process^chemical synaptic transmission`GO:1902476^biological_process^chloride transmembrane transport`GO:0034220^biological_process^ion transmembrane transport`GO:0050877^biological_process^nervous system process`GO:0042391^biological_process^regulation of membrane potential`GO:0007165^biological_process^signal transduction	GO:0034707^cellular_component^chloride channel complex`GO:1902711^cellular_component^GABA-A receptor complex`GO:0005887^cellular_component^integral component of plasma membrane`GO:0043005^cellular_component^neuron projection`GO:0005886^cellular_component^plasma membrane`GO:0045211^cellular_component^postsynaptic membrane`GO:0045202^cellular_component^synapse`GO:0004890^molecular_function^GABA-A receptor activity`GO:0022851^molecular_function^GABA-gated chloride ion channel activity`GO:0030594^molecular_function^neurotransmitter receptor activity`GO:0007268^biological_process^chemical synaptic transmission`GO:1902476^biological_process^chloride transmembrane transport`GO:0034220^biological_process^ion transmembrane transport`GO:0050877^biological_process^nervous system process`GO:0042391^biological_process^regulation of membrane potential`GO:0007165^biological_process^signal transduction	GO:0005230^molecular_function^extracellular ligand-gated ion channel activity`GO:0006811^biological_process^ion transport`GO:0016021^cellular_component^integral component of membrane	GABA-A receptor activity	GABA-A receptor activity	Rdl	Neur_chan_LBD,Neur_chan_memb	-	0	GO:0009605,GO:0005488,GO:0038023,GO:0042995,GO:0022851,GO:0045202,GO:0022857,GO:0022803,GO:0015075,GO:0002118,GO:0044456,GO:0036477,GO:0004890,GO:0022838,GO:0010648,GO:0016917,GO:0007268,GO:0048519,GO:0005575,GO:0005215,GO:0005887,GO:0044297,GO:0032809,GO:0022839,GO:0015108,GO:0031253,GO:0031252,GO:0007165,GO:0005515,GO:0034707,GO:0006821,GO:0042752,GO:0032501,GO:0042749,GO:0006810,GO:0031594,GO:0009628,GO:0040012,GO:0042493,GO:0030594,GO:0006820,GO:0009987,GO:0005623,GO:0008509,GO:0043005,GO:0005230,GO:0005216,GO:0031256,GO:0005886,GO:0008150,GO:0006811,GO:0002121,GO:0032589,GO:0042048,GO:0030424,GO:0016021,GO:0043025,GO:0005254,GO:0022824,GO:0015103,GO:0034220,GO:0044298,GO:0042391,GO:0048523,GO:0016020,GO:0044425,GO:0023052,GO:0004888,GO:0007626,GO:0015276,GO:0030431,GO:0015267,GO:0044057,GO:0007635,GO:0044463,GO:0045211,GO:0009612,GO:0007186,GO:0022835,GO:0003674,GO:0031644,GO:0043058,GO:0042221,GO:0044464,GO:0023057,GO:0044459,GO:0023051,GO:0007214,GO:0007154,GO:0022834,GO:1902711	0
NV2.23314	96	88	70	100	76	12	34	102	88	67	107	76	11	33	69.03	86	92	22	0.255	-1.974	-4.177	2.95351e-05	0.000141306	0.1167	0.0899	0.0982	0.0982	TRUE	0.1446	NV2.23314	NVE12168	cx065-like-2	-	CX065_like_5	CX065_MOUSE^CX065_MOUSE^Q:163-465,H:1-117^34.188%ID^E:1.09e-09^RecName: Full=Uncharacterized protein CXorf65 homolog;^Eukaryota; Metazoa; Chordata; Craniata; Vertebrata; Euteleostomi; Mammalia; Eutheria; Euarchontoglires; Glires; Rodentia; Myomorpha; Muroidea; Muridae; Murinae; Mus; Mus	CX065_MOUSE^CX065_MOUSE^Q:2-102,H:1-117^34.188%ID^E:1.7e-11^RecName: Full=Uncharacterized protein CXorf65 homolog;^Eukaryota; Metazoa; Chordata; Craniata; Vertebrata; Euteleostomi; Mammalia; Eutheria; Euarchontoglires; Glires; Rodentia; Myomorpha; Muroidea; Muridae; Murinae; Mus; Mus	uncharacterized protein CXorf65 homolog [Nematostella vectensis]	uncharacterized protein CXorf65 homolog [Nematostella vectensis]	PF15874.7^Il2rg^Putative Interleukin 2 receptor, gamma chain^8-94^E:7.8e-26	sigP:0.996975^^	-	-	-	-	-	Putative Interleukin 2 receptor, gamma chain	Putative Interleukin 2 receptor, gamma chain	-	Exo_endo_phos_2,Il2rg	-	0	-	0
NV2.18872	76	80	52	70	36	16	22	80	80	50	75	36	15	21	50.99	70	56	18	0.255	-1.971	-3.914	9.0939e-05	0.000394773	0.0962	0.1173	0.109	0.109	TRUE	0.3819	NV2.18872	NVE20996	emx3	-	EMX1_like_7	EMX1_XENTR^EMX1_XENTR^Q:212-484,H:99-192^61.458%ID^E:2.44e-28^RecName: Full=Homeobox protein EMX1;^Eukaryota; Metazoa; Chordata; Craniata; Vertebrata; Euteleostomi; Amphibia; Batrachia; Anura; Pipoidea; Pipidae; Xenopodinae; Xenopus; Silurana	EMX1_XENTR^EMX1_XENTR^Q:71-168,H:99-199^60.194%ID^E:3.72e-33^RecName: Full=Homeobox protein EMX1;^Eukaryota; Metazoa; Chordata; Craniata; Vertebrata; Euteleostomi; Amphibia; Batrachia; Anura; Pipoidea; Pipidae; Xenopodinae; Xenopus; Silurana	homeobox protein EMX1 [Nematostella vectensis]	homeobox protein EMX1 [Nematostella vectensis]	PF00046.31^Homeodomain^Homeodomain^105-161^E:6.5e-22	sigP:0.995969^^	-	-	GO:0005634^cellular_component^nucleus`GO:0000981^molecular_function^DNA-binding transcription factor activity, RNA polymerase II-specific`GO:0000978^molecular_function^RNA polymerase II cis-regulatory region sequence-specific DNA binding`GO:0007420^biological_process^brain development`GO:0007417^biological_process^central nervous system development`GO:0030182^biological_process^neuron differentiation`GO:0006357^biological_process^regulation of transcription by RNA polymerase II	GO:0005634^cellular_component^nucleus`GO:0000981^molecular_function^DNA-binding transcription factor activity, RNA polymerase II-specific`GO:0000978^molecular_function^RNA polymerase II cis-regulatory region sequence-specific DNA binding`GO:0007420^biological_process^brain development`GO:0007417^biological_process^central nervous system development`GO:0030182^biological_process^neuron differentiation`GO:0006357^biological_process^regulation of transcription by RNA polymerase II	GO:0003677^molecular_function^DNA binding	Homeodomain	Homeodomain	EMX1	Homeobox	Homeobox	1	GO:0030182,GO:0007417,GO:0006357,GO:0005634,GO:0000978,GO:0003677,GO:0007420,GO:0000981	0
NV2.8631	32	38	52	50	50	8	14	34	38	50	53	50	7	14	35.13	41	52	10	0.255	-1.973	-3.614	0.000301067	0.00117275	0	0.1645	0.1076	0.1076	TRUE	0.214	NV2.8631	NVE13810	nv2.8631	-	-	-	-	uncharacterized protein LOC116611466 [Nematostella vectensis]	uncharacterized protein LOC116611466 [Nematostella vectensis]	-	sigP:0.012843^CS^pos:	-	-	-	-	-	calcium ion binding	calcium ion binding	-	Astacin,CUB,DUF4758,EGF_3,EGF_CA,Laminin_G_3,Ldl_recept_a,VWA,fn3	-	0	-	0
NV2.16031	26	28	22	14	18	10	4	28	28	21	15	18	9	4	17.51	26	16	6	0.255	-1.971	-2.746	0.00603433	0.0169833	0	0.3173	0.1949	0.1949	TRUE	0.0944	NV2.16031	-	ank1-like-2	-	ANK1_like_7	ANK1_MOUSE^ANK1_MOUSE^Q:324-842,H:615-783^35.028%ID^E:2.44e-19^RecName: Full=Ankyrin-1;^Eukaryota; Metazoa; Chordata; Craniata; Vertebrata; Euteleostomi; Mammalia; Eutheria; Euarchontoglires; Glires; Rodentia; Myomorpha; Muroidea; Muridae; Murinae; Mus; Mus`ANK1_MOUSE^ANK1_MOUSE^Q:354-773,H:196-328^38.571%ID^E:4.44e-16^RecName: Full=Ankyrin-1;^Eukaryota; Metazoa; Chordata; Craniata; Vertebrata; Euteleostomi; Mammalia; Eutheria; Euarchontoglires; Glires; Rodentia; Myomorpha; Muroidea; Muridae; Murinae; Mus; Mus`ANK1_MOUSE^ANK1_MOUSE^Q:294-797,H:242-402^32.738%ID^E:1.37e-12^RecName: Full=Ankyrin-1;^Eukaryota; Metazoa; Chordata; Craniata; Vertebrata; Euteleostomi; Mammalia; Eutheria; Euarchontoglires; Glires; Rodentia; Myomorpha; Muroidea; Muridae; Murinae; Mus; Mus`ANK1_MOUSE^ANK1_MOUSE^Q:294-797,H:473-633^30.952%ID^E:1.54e-12^RecName: Full=Ankyrin-1;^Eukaryota; Metazoa; Chordata; Craniata; Vertebrata; Euteleostomi; Mammalia; Eutheria; Euarchontoglires; Glires; Rodentia; Myomorpha; Muroi	ANK1_MOUSE^ANK1_MOUSE^Q:50-222,H:615-783^34.091%ID^E:9.35e-21^RecName: Full=Ankyrin-1;^Eukaryota; Metazoa; Chordata; Craniata; Vertebrata; Euteleostomi; Mammalia; Eutheria; Euarchontoglires; Glires; Rodentia; Myomorpha; Muroidea; Muridae; Murinae; Mus; Mus`ANK1_MOUSE^ANK1_MOUSE^Q:53-199,H:189-328^37.415%ID^E:5.05e-17^RecName: Full=Ankyrin-1;^Eukaryota; Metazoa; Chordata; Craniata; Vertebrata; Euteleostomi; Mammalia; Eutheria; Euarchontoglires; Glires; Rodentia; Myomorpha; Muroidea; Muridae; Murinae; Mus; Mus`ANK1_MOUSE^ANK1_MOUSE^Q:39-209,H:475-635^30.994%ID^E:2.82e-13^RecName: Full=Ankyrin-1;^Eukaryota; Metazoa; Chordata; Craniata; Vertebrata; Euteleostomi; Mammalia; Eutheria; Euarchontoglires; Glires; Rodentia; Myomorpha; Muroidea; Muridae; Murinae; Mus; Mus`ANK1_MOUSE^ANK1_MOUSE^Q:53-209,H:552-701^30.573%ID^E:2e-12^RecName: Full=Ankyrin-1;^Eukaryota; Metazoa; Chordata; Craniata; Vertebrata; Euteleostomi; Mammalia; Eutheria; Euarchontoglires; Glires; Rodentia; Myomorpha; Muroidea; Mu	ankyrin repeat domain-containing protein 7-like [Nematostella vectensis] >ref|XP_032242298.1| ankyrin repeat domain-containing protein 7-like [Nematostella vectensis] >ref|XP_032242299.1| ankyrin repeat domain-containing protein 7-like [Nematostella vectensis] >ref|XP_032242300.1| ankyrin repeat domain-containing protein 7-like [Nematostella vectensis] >ref|XP_032242301.1| ankyrin repeat domain-containing protein 7-like [Nematostella vectensis]	ankyrin repeat domain-containing protein 7-like [Nematostella vectensis] >ref|XP_032242298.1| ankyrin repeat domain-containing protein 7-like [Nematostella vectensis] >ref|XP_032242299.1| ankyrin repeat domain-containing protein 7-like [Nematostella vectensis] >ref|XP_032242300.1| ankyrin repeat domain-containing protein 7-like [Nematostella vectensis] >ref|XP_032242301.1| ankyrin repeat domain-containing protein 7-like [Nematostella vectensis]	PF12796.9^Ank_2^Ankyrin repeats (3 copies)^39-135^E:1.6e-09`PF00023.32^Ank^Ankyrin repeat^66-98^E:0.0011`PF12796.9^Ank_2^Ankyrin repeats (3 copies)^85-167^E:2.2e-13`PF13637.8^Ank_4^Ankyrin repeats (many copies)^85-125^E:1.6e-05`PF13857.8^Ank_5^Ankyrin repeats (many copies)^94-142^E:1.8e-07`PF00023.32^Ank^Ankyrin repeat^104-135^E:4.1e-06`PF13606.8^Ank_3^Ankyrin repeat^104-133^E:1.9e-05`PF13637.8^Ank_4^Ankyrin repeats (many copies)^107-158^E:5.3e-08`PF12796.9^Ank_2^Ankyrin repeats (3 copies)^109-200^E:7.6e-17`PF13857.8^Ank_5^Ankyrin repeats (many copies)^129-168^E:1.9e-06`PF00023.32^Ank^Ankyrin repeat^138-167^E:4.5e-06`PF13606.8^Ank_3^Ankyrin repeat^138-165^E:0.00019`PF13637.8^Ank_4^Ankyrin repeats (many copies)^139-192^E:1.9e-09`PF00023.32^Ank^Ankyrin repeat^171-202^E:2.4e-05`PF13606.8^Ank_3^Ankyrin repeat^171-199^E:0.00025	sigP:0.999619^^	-	-	GO:0031672^cellular_component^A band`GO:0030673^cellular_component^axolemma`GO:0030863^cellular_component^cortical cytoskeleton`GO:0009898^cellular_component^cytoplasmic side of plasma membrane`GO:0031430^cellular_component^M band`GO:0016020^cellular_component^membrane`GO:0043005^cellular_component^neuron projection`GO:0005634^cellular_component^nucleus`GO:0005886^cellular_component^plasma membrane`GO:0045211^cellular_component^postsynaptic membrane`GO:0042383^cellular_component^sarcolemma`GO:0016529^cellular_component^sarcoplasmic reticulum`GO:0014731^cellular_component^spectrin-associated cytoskeleton`GO:0030018^cellular_component^Z disc`GO:0051117^molecular_function^ATPase binding`GO:0008093^molecular_function^cytoskeletal anchor activity`GO:0019899^molecular_function^enzyme binding`GO:0044325^molecular_function^transmembrane transporter binding`GO:0019903^molecular_function^protein phosphatase binding`GO:0030507^molecular_function^spectrin binding`GO:0006888^biological_process^endo	GO:0031672^cellular_component^A band`GO:0030673^cellular_component^axolemma`GO:0030863^cellular_component^cortical cytoskeleton`GO:0009898^cellular_component^cytoplasmic side of plasma membrane`GO:0031430^cellular_component^M band`GO:0016020^cellular_component^membrane`GO:0043005^cellular_component^neuron projection`GO:0005634^cellular_component^nucleus`GO:0005886^cellular_component^plasma membrane`GO:0045211^cellular_component^postsynaptic membrane`GO:0042383^cellular_component^sarcolemma`GO:0016529^cellular_component^sarcoplasmic reticulum`GO:0014731^cellular_component^spectrin-associated cytoskeleton`GO:0030018^cellular_component^Z disc`GO:0051117^molecular_function^ATPase binding`GO:0008093^molecular_function^cytoskeletal anchor activity`GO:0019899^molecular_function^enzyme binding`GO:0044325^molecular_function^transmembrane transporter binding`GO:0019903^molecular_function^protein phosphatase binding`GO:0030507^molecular_function^spectrin binding`GO:0006888^biological_process^endo	GO:0005515^molecular_function^protein binding	positive regulation of pathway-restricted SMAD protein phosphorylation / spectrin binding	positive regulation of pathway-restricted SMAD protein phosphorylation / spectrin binding	AMH	AMH_N,Ank,Ank_2,Ank_3,Ank_4,Ank_5,SF3A2,TGF_beta,TGFb_propeptide	-	0	GO:0010556,GO:0010628,GO:0014070,GO:0031323,GO:0051092,GO:0005622,GO:0051241,GO:0005488,GO:0050789,GO:0045137,GO:0008093,GO:0048518,GO:0009653,GO:0046660,GO:0005575,GO:0032502,GO:0001541,GO:0046545,GO:0009898,GO:0007281,GO:0022414,GO:0046661,GO:0022412,GO:0009889,GO:0032504,GO:0010604,GO:0048519,GO:0048162,GO:0031326,GO:0006888,GO:0005615,GO:0048468,GO:0001880,GO:0007548,GO:0042493,GO:0007568,GO:0005737,GO:0005515,GO:0044703,GO:0005634,GO:0019222,GO:0005102,GO:0032501,GO:0051090,GO:0001546,GO:0050896,GO:0007292,GO:0005576,GO:0030863,GO:0010033,GO:0008150,GO:0005886,GO:0030507,GO:0051091,GO:0005623,GO:0000003,GO:0009987,GO:0051093,GO:0043005,GO:0010468,GO:0044325,GO:0016529,GO:0031672,GO:0051704,GO:0022602,GO:0060033,GO:0009893,GO:0051171,GO:0007276,GO:0019219,GO:0019953,GO:0042698,GO:0019903,GO:0051252,GO:0005126,GO:0030018,GO:0031430,GO:0048477,GO:0019899,GO:0045211,GO:0003674,GO:0050793,GO:0008585,GO:0030154,GO:0016020,GO:0003006,GO:0048511,GO:0042383,GO:0044421,GO:0048513,GO:0048731	0
NV2.20572	1664	1642	1678	1666	1716	418	494	1762	1640	1618	1778	1708	381	477	1337.75	1673	1743	429	0.256	-1.964	-12.984	1.50716e-38	1.35005e-36	0.0048	0.0167	0.0116	0.0116	TRUE	0.0175	NV2.20572	NVE22376	phs-like	-	PHS_like_1	PHS_CHICK^PHS_CHICK^Q:375-677,H:3-103^72.277%ID^E:4.76e-45^RecName: Full=Pterin-4-alpha-carbinolamine dehydratase;^Eukaryota; Metazoa; Chordata; Craniata; Vertebrata; Euteleostomi; Archelosauria; Archosauria; Dinosauria; Saurischia; Theropoda; Coelurosauria; Aves; Neognathae; Galloanserae; Galliformes; Phasianidae; Phasianinae; Gallus	PHS_CHICK^PHS_CHICK^Q:4-104,H:3-103^72.277%ID^E:6.3e-52^RecName: Full=Pterin-4-alpha-carbinolamine dehydratase;^Eukaryota; Metazoa; Chordata; Craniata; Vertebrata; Euteleostomi; Archelosauria; Archosauria; Dinosauria; Saurischia; Theropoda; Coelurosauria; Aves; Neognathae; Galloanserae; Galliformes; Phasianidae; Phasianinae; Gallus	pterin-4-alpha-carbinolamine dehydratase [Nematostella vectensis] >gb|EDO48563.1| predicted protein [Nematostella vectensis]	pterin-4-alpha-carbinolamine dehydratase [Nematostella vectensis] >gb|EDO48563.1| predicted protein [Nematostella vectensis]	PF01329.21^Pterin_4a^Pterin 4 alpha carbinolamine dehydratase^8-99^E:8.1e-32	sigP:0.999485^^	-	-	GO:0005737^cellular_component^cytoplasm`GO:0005634^cellular_component^nucleus`GO:0008124^molecular_function^4-alpha-hydroxytetrahydrobiopterin dehydratase activity`GO:0006729^biological_process^tetrahydrobiopterin biosynthetic process	GO:0005737^cellular_component^cytoplasm`GO:0005634^cellular_component^nucleus`GO:0008124^molecular_function^4-alpha-hydroxytetrahydrobiopterin dehydratase activity`GO:0006729^biological_process^tetrahydrobiopterin biosynthetic process	GO:0008124^molecular_function^4-alpha-hydroxytetrahydrobiopterin dehydratase activity`GO:0006729^biological_process^tetrahydrobiopterin biosynthetic process	4-alpha-hydroxytetrahydrobiopterin dehydratase activity	4-alpha-hydroxytetrahydrobiopterin dehydratase activity	PCBD2	FLYWCH,Pterin_4a	-	0	GO:0051260,GO:0010604,GO:0043393,GO:0008152,GO:0009889,GO:0043233,GO:0043231,GO:0043226,GO:0031981,GO:0016714,GO:0051289,GO:0005575,GO:0048518,GO:0044281,GO:0005829,GO:0050789,GO:0005488,GO:0044428,GO:0005622,GO:0031325,GO:0003824,GO:0031323,GO:0010556,GO:0010628,GO:0016829,GO:0043436,GO:0010468,GO:0009987,GO:0005623,GO:0008150,GO:0043227,GO:0043933,GO:0051259,GO:0051262,GO:0006729,GO:0005634,GO:0019222,GO:0005515,GO:0009072,GO:0005737,GO:0044238,GO:0010557,GO:0065003,GO:0031326,GO:0043496,GO:0004497,GO:0031974,GO:0016835,GO:0003674,GO:0019752,GO:0031328,GO:0006807,GO:0003712,GO:0004505,GO:0045893,GO:0016043,GO:0017144,GO:0051173,GO:0051252,GO:0051171,GO:0019219,GO:0045935,GO:0051291,GO:0016705,GO:0006520,GO:0009893,GO:0009891,GO:0051254,GO:0044446,GO:0006558,GO:0022607,GO:0006355,GO:0016836,GO:0048522,GO:0006082,GO:0044085,GO:0016491,GO:0044237,GO:0043229,GO:0005654,GO:0044464,GO:0008124,GO:0006725,GO:0003713,GO:0044444,GO:0042802,GO:0051098,GO:0060255,GO:0044424,GO:0044422,GO:0050794	0
NV2.15590	200	218	262	216	164	54	70	212	218	253	231	163	49	68	170.39	228	197	58	0.256	-1.963	-6.871	6.36281e-12	7.71169e-11	0.0224	0.044	0.0356	0.0356	TRUE	0.0697	NV2.15590	NVE16832	nv2.15590	-	-	-	-	hypothetical protein AWC38_SpisGene17767 [Stylophora pistillata]	uncharacterized protein LOC116305509 [Actinia tenebrosa]	-	sigP:0.204971^CS^pos:	-	-	-	-	-	-	-	-	-	-	0	-	1
NV2.15622	70	120	130	50	70	24	34	74	120	125	53	70	22	33	71.01	106	62	28	0.256	-1.964	-4.756	1.9718e-06	1.15995e-05	0.0521	0.0878	0.0739	0.0739	TRUE	0.4573	NV2.15622	NVE16802	nv2.15622	-	-	-	-	zinc finger protein 91-like isoform X3 [Nematostella vectensis] >ref|XP_032241868.1| zinc finger protein 91-like isoform X3 [Nematostella vectensis]	zinc finger and BTB domain-containing protein 18-like isoform X1 [Nematostella vectensis] >ref|XP_032241865.1| zinc finger and BTB domain-containing protein 18-like isoform X1 [Nematostella vectensis]	-	sigP:0.999249^^	-	-	-	-	-	-	-	-	-	-	0	-	0
NV2.13002	20	22	36	10	16	2	12	21	22	35	11	16	2	12	16.84	26	14	7	0.256	-1.963	-2.408	0.0160468	0.0393356	0.1812	0.3293	0.2832	0.2832	TRUE	0.3698	NV2.13002	-	nv2.13002	-	-	-	-	uncharacterized protein LOC116601943 [Nematostella vectensis]	uncharacterized protein LOC116608633 [Nematostella vectensis]	PF17921.3^Integrase_H2C2^Integrase zinc binding domain^32-86^E:4.4e-09	sigP:0.998769^^	-	-	-	-	-	Pao retrotransposon peptidase	Pao retrotransposon peptidase	-	DUF1759,Peptidase_A17,RVT_1,rve	-	0	-	0
NV2.14400	362	432	504	404	296	122	116	383	431	486	431	295	111	112	321.39	433	363	112	0.257	-1.958	-8.221	2.01955e-16	3.76683e-15	0.0232	0.0293	0.0267	0.0267	TRUE	0.0817	NV2.14400	NVE1269,NVE8845,NVE1270	mlrp2-like-11	-	MLRP2_like_32	MLRP2_ACRMI^MLRP2_ACRMI^Q:4071-20039,H:1-5335^62.298%ID^E:0^RecName: Full=MAM and LDL-receptor class A domain-containing protein 2;^Eukaryota; Metazoa; Cnidaria; Anthozoa; Hexacorallia; Scleractinia; Astrocoeniina; Acroporidae; Acropora`MLRP2_ACRMI^MLRP2_ACRMI^Q:3216-10820,H:243-2774^49.445%ID^E:0^RecName: Full=MAM and LDL-receptor class A domain-containing protein 2;^Eukaryota; Metazoa; Cnidaria; Anthozoa; Hexacorallia; Scleractinia; Astrocoeniina; Acroporidae; Acropora`MLRP2_ACRMI^MLRP2_ACRMI^Q:507-8780,H:6-2779^43.058%ID^E:0^RecName: Full=MAM and LDL-receptor class A domain-containing protein 2;^Eukaryota; Metazoa; Cnidaria; Anthozoa; Hexacorallia; Scleractinia; Astrocoeniina; Acroporidae; Acropora`MLRP2_ACRMI^MLRP2_ACRMI^Q:3222-12452,H:2929-6619^32.122%ID^E:0^RecName: Full=MAM and LDL-receptor class A domain-containing protein 2;^Eukaryota; Metazoa; Cnidaria; Anthozoa; Hexacorallia; Scleractinia; Astrocoeniina; Acroporidae; Acropora`MLRP2_ACRMI^MLRP2_ACRMI^Q:12690-19871,H:4060-6588	MLRP2_ACRMI^MLRP2_ACRMI^Q:1357-6679,H:1-5335^62.721%ID^E:0^RecName: Full=MAM and LDL-receptor class A domain-containing protein 2;^Eukaryota; Metazoa; Cnidaria; Anthozoa; Hexacorallia; Scleractinia; Astrocoeniina; Acroporidae; Acropora`MLRP2_ACRMI^MLRP2_ACRMI^Q:1072-3610,H:243-2778^50.21%ID^E:0^RecName: Full=MAM and LDL-receptor class A domain-containing protein 2;^Eukaryota; Metazoa; Cnidaria; Anthozoa; Hexacorallia; Scleractinia; Astrocoeniina; Acroporidae; Acropora`MLRP2_ACRMI^MLRP2_ACRMI^Q:169-2926,H:6-2779^43.162%ID^E:0^RecName: Full=MAM and LDL-receptor class A domain-containing protein 2;^Eukaryota; Metazoa; Cnidaria; Anthozoa; Hexacorallia; Scleractinia; Astrocoeniina; Acroporidae; Acropora`MLRP2_ACRMI^MLRP2_ACRMI^Q:1073-3783,H:51-2769^41.796%ID^E:0^RecName: Full=MAM and LDL-receptor class A domain-containing protein 2;^Eukaryota; Metazoa; Cnidaria; Anthozoa; Hexacorallia; Scleractinia; Astrocoeniina; Acroporidae; Acropora`MLRP2_ACRMI^MLRP2_ACRMI^Q:1886-5569,H:2884-6971^33.102%	LOW QUALITY PROTEIN: MAM and LDL-receptor class A domain-containing protein 2 [Nematostella vectensis]	LOW QUALITY PROTEIN: MAM and LDL-receptor class A domain-containing protein 2 [Nematostella vectensis]	PF00629.25^MAM^MAM domain, meprin/A5/mu^4-164^E:2.7e-39`PF00629.25^MAM^MAM domain, meprin/A5/mu^169-318^E:2.6e-37`PF00629.25^MAM^MAM domain, meprin/A5/mu^358-519^E:2.5e-43`PF00629.25^MAM^MAM domain, meprin/A5/mu^525-683^E:3e-47`PF00629.25^MAM^MAM domain, meprin/A5/mu^688-851^E:4.5e-41`PF00629.25^MAM^MAM domain, meprin/A5/mu^1065-1190^E:2.6e-29`PF00629.25^MAM^MAM domain, meprin/A5/mu^1195-1357^E:2.2e-44`PF00629.25^MAM^MAM domain, meprin/A5/mu^1362-1526^E:6.6e-45`PF00629.25^MAM^MAM domain, meprin/A5/mu^1556-1712^E:1.6e-41`PF00629.25^MAM^MAM domain, meprin/A5/mu^1717-1882^E:2.9e-46`PF00629.25^MAM^MAM domain, meprin/A5/mu^1887-2046^E:2.5e-43`PF00629.25^MAM^MAM domain, meprin/A5/mu^2081-2236^E:1.8e-49`PF00629.25^MAM^MAM domain, meprin/A5/mu^2241-2399^E:6.7e-46`PF00629.25^MAM^MAM domain, meprin/A5/mu^2404-2564^E:2.3e-40`PF00629.25^MAM^MAM domain, meprin/A5/mu^2585-2745^E:1.2e-42`PF00629.25^MAM^MAM domain, meprin/A5/mu^2750-2908^E:3.6e-47`PF00629.25^MAM^MAM domain, meprin/A5/mu^2913-3073^E:2e	sigP:0.997327^^	-	-	GO:0005576^cellular_component^extracellular region`GO:0016020^cellular_component^membrane	GO:0005576^cellular_component^extracellular region`GO:0016020^cellular_component^membrane	GO:0016020^cellular_component^membrane`GO:0005515^molecular_function^protein binding	metalloendopeptidase activity	metalloendopeptidase activity	-	Hemopexin,Homeobox,MAM,PG_binding_1,fn2	-	0	GO:0016020,GO:0005515,GO:0005576	0
NV2.6073	868	1110	886	980	842	160	360	919	1108	854	1046	838	146	348	751.39	960	942	247	0.257	-1.962	-6.742	1.55968e-11	1.81103e-10	0.0962	0.0198	0.0461	0.0461	TRUE	0.1443	NV2.6073	NVE4417	nv2.6073	-	-	-	-	uncharacterized protein LOC5508646 [Nematostella vectensis] >ref|XP_032233324.1| uncharacterized protein LOC5508646 [Nematostella vectensis] >gb|EDO37147.1| predicted protein [Nematostella vectensis]	uncharacterized protein LOC5508646 [Nematostella vectensis] >ref|XP_032233324.1| uncharacterized protein LOC5508646 [Nematostella vectensis] >gb|EDO37147.1| predicted protein [Nematostella vectensis]	PF07648.17^Kazal_2^Kazal-type serine protease inhibitor domain^39-80^E:3.7e-07`PF00050.23^Kazal_1^Kazal-type serine protease inhibitor domain^50-80^E:0.00024	sigP:0.009407^CS^pos:	ExpAA=16.84^PredHel=1^Topology=i7-24o	-	-	-	GO:0005515^molecular_function^protein binding	-	-	-	-	-	0	GO:0005515	0
NV2.16883	110	144	116	100	80	36	32	117	144	112	107	80	33	31	88.89	124	94	32	0.257	-1.961	-5.672	1.41373e-08	1.14599e-07	0	0.0727	0.048	0.048	TRUE	0.1323	NV2.16883	-	tlcd2-like-2	-	TLCD2_like_3	TLCD2_DANRE^TLCD2_DANRE^Q:1516-1623,H:117-152^44.444%ID^E:7.08e-06^RecName: Full=TLC domain-containing protein 2;^Eukaryota; Metazoa; Chordata; Craniata; Vertebrata; Euteleostomi; Actinopterygii; Neopterygii; Teleostei; Ostariophysi; Cypriniformes; Danionidae; Danioninae; Danio`TLCD2_DANRE^TLCD2_DANRE^Q:1362-1484,H:61-101^41.463%ID^E:7.08e-06^RecName: Full=TLC domain-containing protein 2;^Eukaryota; Metazoa; Chordata; Craniata; Vertebrata; Euteleostomi; Actinopterygii; Neopterygii; Teleostei; Ostariophysi; Cypriniformes; Danionidae; Danioninae; Danio	-	-	TLC domain-containing protein 2-like [Nematostella vectensis]	-	-	-	-	GO:0016021^cellular_component^integral component of membrane`GO:0005886^cellular_component^plasma membrane`GO:0055088^biological_process^lipid homeostasis`GO:0071709^biological_process^membrane assembly`GO:0055091^biological_process^phospholipid homeostasis`GO:0007009^biological_process^plasma membrane organization`GO:0097035^biological_process^regulation of membrane lipid distribution	-	-	-	-	-	-	-	0	GO:0005886,GO:0007009,GO:0016021,GO:0097035,GO:0055088,GO:0055091,GO:0071709	1
NV2.3841	114	88	102	112	122	26	30	121	88	98	120	121	24	29	85.8	102	120	26	0.257	-1.959	-5.515	3.49177e-08	2.70302e-07	0	0.0748	0.0474	0.0474	TRUE	0.1597	NV2.3841	NVE15868	lpa11-like	-	LPA11_like_2	-	LPA11XENLA^LPA11_XENLA^Q:39-319,H:61-353^27.152%ID^E:1.99e-11^RecName: Full=Lysophosphatidic acid receptor 1-A;^Eukaryota; Metazoa; Chordata; Craniata; Vertebrata; Euteleostomi; Amphibia; Batrachia; Anura; Pipoidea; Pipidae; Xenopodinae; Xenopus; Xenopus	lysophosphatidic acid receptor 1-A [Nematostella vectensis] >ref|XP_032242165.1| lysophosphatidic acid receptor 1-A [Nematostella vectensis] >ref|XP_032242166.1| lysophosphatidic acid receptor 1-A [Nematostella vectensis] >gb|EDO44514.1| predicted protein [Nematostella vectensis]	lysophosphatidic acid receptor 1-A [Nematostella vectensis] >ref|XP_032242165.1| lysophosphatidic acid receptor 1-A [Nematostella vectensis] >ref|XP_032242166.1| lysophosphatidic acid receptor 1-A [Nematostella vectensis] >gb|EDO44514.1| predicted protein [Nematostella vectensis]	PF00001.23^7tm_1^7 transmembrane receptor (rhodopsin family)^46-282^E:1.5e-16	sigP:0.999511^^	ExpAA=159.04^PredHel=7^Topology=o33-55i76-98o113-135i148-167o182-204i225-247o262-284i	-	-	GO:0009986^cellular_component^cell surface`GO:0005768^cellular_component^endosome`GO:0005887^cellular_component^integral component of plasma membrane`GO:0070915^molecular_function^lysophosphatidic acid receptor activity`GO:0007202^biological_process^activation of phospholipase C activity`GO:0007193^biological_process^adenylate cyclase-inhibiting G protein-coupled receptor signaling pathway`GO:0010977^biological_process^negative regulation of neuron projection development`GO:0043410^biological_process^positive regulation of MAPK cascade`GO:0035025^biological_process^positive regulation of Rho protein signal transduction`GO:0051496^biological_process^positive regulation of stress fiber assembly`GO:0008360^biological_process^regulation of cell shape	GO:0004930^molecular_function^G protein-coupled receptor activity`GO:0007186^biological_process^G protein-coupled receptor signaling pathway`GO:0016021^cellular_component^integral component of membrane	G-protein coupled receptor activity	G-protein coupled receptor activity	-	7TM_GPCR_Srx,7tm_1	-	0	GO:0051496,GO:0007186,GO:0010977,GO:0005887,GO:0043410,GO:0008360,GO:0004930,GO:0016021,GO:0005768,GO:0009986,GO:0070915,GO:0007193,GO:0035025,GO:0007202	0
NV2.17054	120	214	138	110	132	30	56	127	214	133	117	131	27	54	114.87	158	124	40	0.257	-1.959	-5.153	2.56567e-07	1.74585e-06	0.0816	0.0591	0.067	0.067	TRUE	0.6726	NV2.17054	NVE6395	s43a3-like	-	S43A3_like_1	S43A3_HUMAN^S43A3_HUMAN^Q:108-1529,H:20-485^23.26%ID^E:1.17e-32^RecName: Full=Solute carrier family 43 member 3;^Eukaryota; Metazoa; Chordata; Craniata; Vertebrata; Euteleostomi; Mammalia; Eutheria; Euarchontoglires; Primates; Haplorrhini; Catarrhini; Hominidae; Homo	S43A3_HUMAN^S43A3_HUMAN^Q:36-509,H:20-485^23.26%ID^E:4.7e-36^RecName: Full=Solute carrier family 43 member 3;^Eukaryota; Metazoa; Chordata; Craniata; Vertebrata; Euteleostomi; Mammalia; Eutheria; Euarchontoglires; Primates; Haplorrhini; Catarrhini; Hominidae; Homo	solute carrier family 43 member 3 isoform X3 [Nematostella vectensis]	solute carrier family 43 member 3 isoform X3 [Nematostella vectensis]	PF07690.18^MFS_1^Major Facilitator Superfamily^96-338^E:3.8e-10	sigP:0.78938^^	ExpAA=258.85^PredHel=12^Topology=i28-50o91-113i122-141o145-167i179-201o211-230i272-294o314-336i385-407o412-429i436-458o478-500i	-	GO:0016021^cellular_component^integral component of membrane`GO:0022857^molecular_function^transmembrane transporter activity	GO:0016021^cellular_component^integral component of membrane`GO:0022857^molecular_function^transmembrane transporter activity	GO:0022857^molecular_function^transmembrane transporter activity`GO:0055085^biological_process^transmembrane transport	L-amino acid transmembrane transporter activity	L-amino acid transmembrane transporter activity	SLC43A2	MFS_1	-	0	GO:0055085,GO:1903825,GO:0034220,GO:0098656,GO:0015711,GO:0006810,GO:0015807,GO:0006865,GO:0051179,GO:0015075,GO:0016021,GO:0022857,GO:0046943,GO:0044464,GO:0071702,GO:1905039,GO:0008514,GO:0003674,GO:0006811,GO:0008150,GO:0005886,GO:0005215,GO:0046942,GO:1902475,GO:0005575,GO:0071705,GO:0005342,GO:0015849,GO:0008509,GO:0003333,GO:0051234,GO:0015171,GO:0006820,GO:0016020,GO:0005623,GO:0015318,GO:0015179,GO:0071944	0
NV2.5810	130	138	82	114	94	16	48	138	138	79	122	94	15	46	90.11	118	108	30	0.257	-1.959	-4.21	2.54824e-05	0.000123328	0.1676	0.0719	0.1029	0.1029	TRUE	0.5717	NV2.5810	NVE19955	nv2.5810	-	-	-	-	uncharacterized protein LOC116619495 isoform X1 [Nematostella vectensis] >ref|XP_032240241.1| uncharacterized protein LOC116619495 isoform X1 [Nematostella vectensis] >ref|XP_032240242.1| uncharacterized protein LOC116619495 isoform X1 [Nematostella vectensis]	uncharacterized protein LOC116619495 isoform X1 [Nematostella vectensis] >ref|XP_032240241.1| uncharacterized protein LOC116619495 isoform X1 [Nematostella vectensis] >ref|XP_032240242.1| uncharacterized protein LOC116619495 isoform X1 [Nematostella vectensis]	-	sigP:0.998086^^	-	-	-	-	-	-	-	-	-	-	0	-	0
NV2.2486	20	30	26	26	30	10	4	21	30	25	28	30	9	4	20.97	25	29	6	0.257	-1.962	-2.873	0.00406843	0.0119915	0	0.267	0.1669	0.1669	TRUE	0.101	NV2.2486	NVE3193	nas4-like-3	-	NAS4_like_8	NAS4_CAEEL^NAS4_CAEEL^Q:225-911,H:74-290^38.793%ID^E:3.29e-40^RecName: Full=Zinc metalloproteinase nas-4;^Eukaryota; Metazoa; Ecdysozoa; Nematoda; Chromadorea; Rhabditida; Rhabditina; Rhabditomorpha; Rhabditoidea; Rhabditidae; Peloderinae; Caenorhabditis	NAS4_CAEEL^NAS4_CAEEL^Q:41-269,H:74-290^38.793%ID^E:2.13e-41^RecName: Full=Zinc metalloproteinase nas-4;^Eukaryota; Metazoa; Ecdysozoa; Nematoda; Chromadorea; Rhabditida; Rhabditina; Rhabditomorpha; Rhabditoidea; Rhabditidae; Peloderinae; Caenorhabditis	zinc metalloproteinase nas-6 [Nematostella vectensis]	zinc metalloproteinase nas-6 [Nematostella vectensis]	PF01400.26^Astacin^Astacin (Peptidase family M12A)^80-269^E:8.3e-53`PF00754.27^F5_F8_type_C^F5/8 type C domain^289-422^E:8e-27	sigP:0.040091^CS^pos:	-	-	GO:0005576^cellular_component^extracellular region`GO:0004222^molecular_function^metalloendopeptidase activity`GO:0008270^molecular_function^zinc ion binding	GO:0005576^cellular_component^extracellular region`GO:0004222^molecular_function^metalloendopeptidase activity`GO:0008270^molecular_function^zinc ion binding	GO:0004222^molecular_function^metalloendopeptidase activity`GO:0006508^biological_process^proteolysis	metalloendopeptidase activity	metalloendopeptidase activity	-	Astacin	-	0	GO:0008270,GO:0005576,GO:0004222,GO:0006508	0
NV2.5807	306	446	402	242	314	94	118	324	445	388	258	313	86	114	275.36	386	286	100	0.258	-1.952	-7.959	1.73343e-15	2.94227e-14	0.0218	0.0321	0.028	0.028	TRUE	0.071	NV2.5807	NVE19958	mafg-like-1	-	MAFG_like_6	MAFG_CHICK^MAFG_CHICK^Q:94-381,H:22-117^45.833%ID^E:5.89e-21^RecName: Full=Transcription factor MafG;^Eukaryota; Metazoa; Chordata; Craniata; Vertebrata; Euteleostomi; Archelosauria; Archosauria; Dinosauria; Saurischia; Theropoda; Coelurosauria; Aves; Neognathae; Galloanserae; Galliformes; Phasianidae; Phasianinae; Gallus	MAFG_CHICK^MAFG_CHICK^Q:32-127,H:22-117^45.833%ID^E:9.83e-23^RecName: Full=Transcription factor MafG;^Eukaryota; Metazoa; Chordata; Craniata; Vertebrata; Euteleostomi; Archelosauria; Archosauria; Dinosauria; Saurischia; Theropoda; Coelurosauria; Aves; Neognathae; Galloanserae; Galliformes; Phasianidae; Phasianinae; Gallus	transcription factor MafK [Nematostella vectensis]	transcription factor MafK [Nematostella vectensis]	PF03131.19^bZIP_Maf^bZIP Maf transcription factor^34-125^E:5.7e-25	sigP:0.999548^^	-	-	GO:0005634^cellular_component^nucleus`GO:0001228^molecular_function^DNA-binding transcription activator activity, RNA polymerase II-specific`GO:0000981^molecular_function^DNA-binding transcription factor activity, RNA polymerase II-specific`GO:0046982^molecular_function^protein heterodimerization activity`GO:0000978^molecular_function^RNA polymerase II cis-regulatory region sequence-specific DNA binding`GO:0030534^biological_process^adult behavior`GO:0010628^biological_process^positive regulation of gene expression`GO:0042127^biological_process^regulation of cell population proliferation`GO:0045604^biological_process^regulation of epidermal cell differentiation`GO:0006357^biological_process^regulation of transcription by RNA polymerase II	GO:0005634^cellular_component^nucleus`GO:0001228^molecular_function^DNA-binding transcription activator activity, RNA polymerase II-specific`GO:0000981^molecular_function^DNA-binding transcription factor activity, RNA polymerase II-specific`GO:0046982^molecular_function^protein heterodimerization activity`GO:0000978^molecular_function^RNA polymerase II cis-regulatory region sequence-specific DNA binding`GO:0030534^biological_process^adult behavior`GO:0010628^biological_process^positive regulation of gene expression`GO:0042127^biological_process^regulation of cell population proliferation`GO:0045604^biological_process^regulation of epidermal cell differentiation`GO:0006357^biological_process^regulation of transcription by RNA polymerase II	GO:0003677^molecular_function^DNA binding`GO:0006355^biological_process^regulation of transcription, DNA-templated	lens fiber cell differentiation	lens fiber cell differentiation	MAF	Maf_N,bZIP_Maf	TF_bZIP	1	GO:0044271,GO:0043229,GO:0045892,GO:0044237,GO:0010558,GO:0006357,GO:0001228,GO:0032774,GO:0006351,GO:0046483,GO:0009892,GO:0045934,GO:0006355,GO:0016070,GO:0034641,GO:0043170,GO:0000978,GO:0034645,GO:0003677,GO:0046982,GO:0019438,GO:0000122,GO:0042802,GO:0006139,GO:0006725,GO:0044464,GO:0044424,GO:0007275,GO:0010467,GO:0002088,GO:0009890,GO:0001654,GO:0003674,GO:0006807,GO:0031328,GO:0043583,GO:0042803,GO:0001816,GO:0045944,GO:0030154,GO:0030534,GO:0003676,GO:0044260,GO:0009893,GO:0007423,GO:0009891,GO:0045893,GO:0030855,GO:0000981,GO:0043010,GO:0045935,GO:0019219,GO:0032330,GO:0043227,GO:0008150,GO:0045604,GO:0045595,GO:0031324,GO:0010468,GO:0018130,GO:0005623,GO:0009987,GO:0010557,GO:0006366,GO:0044238,GO:0031326,GO:0019222,GO:0010605,GO:0005634,GO:0032501,GO:0034654,GO:0005737,GO:0005515,GO:0044249,GO:0032502,GO:0010629,GO:0005575,GO:0003690,GO:0043231,GO:0043226,GO:0009058,GO:0010604,GO:0003700,GO:0009889,GO:0008152,GO:0005622,GO:0031327,GO:0010628,GO:0010556,GO:0031323,GO:0031325	0
NV2.770	4894	4366	3434	5938	4344	854	1486	5183	4360	3310	6338	4324	778	1436	3675.71	4284	5331	1107	0.258	-1.953	-7.45	9.35899e-14	1.35271e-12	0.0854	0.0142	0.039	0.039	TRUE	0.1263	NV2.770	NVE23913	cram-like-3	-	CRAM_like_6	CRAM_TRYBB^CRAM_TRYBB^Q:2179-1190,H:195-523^17.273%ID^E:6.5e-22^RecName: Full=Cysteine-rich, acidic integral membrane protein;^Eukaryota; Discoba; Euglenozoa; Kinetoplastea; Metakinetoplastina; Trypanosomatida; Trypanosomatidae; Trypanosoma`CRAM_TRYBB^CRAM_TRYBB^Q:2179-1190,H:75-403^17.273%ID^E:8.86e-22^RecName: Full=Cysteine-rich, acidic integral membrane protein;^Eukaryota; Discoba; Euglenozoa; Kinetoplastea; Metakinetoplastina; Trypanosomatida; Trypanosomatidae; Trypanosoma`CRAM_TRYBB^CRAM_TRYBB^Q:2179-1190,H:231-559^17.273%ID^E:8.86e-22^RecName: Full=Cysteine-rich, acidic integral membrane protein;^Eukaryota; Discoba; Euglenozoa; Kinetoplastea; Metakinetoplastina; Trypanosomatida; Trypanosomatidae; Trypanosoma`CRAM_TRYBB^CRAM_TRYBB^Q:2179-1190,H:243-571^17.273%ID^E:9.65e-22^RecName: Full=Cysteine-rich, acidic integral membrane protein;^Eukaryota; Discoba; Euglenozoa; Kinetoplastea; Metakinetoplastina; Trypanosomatida; Trypanosomatidae; Trypanosoma`CRAM_TRYBB^CRAM_TRYBB^Q:2179-1190,	F186A_HUMAN^F186A_HUMAN^Q:9-276,H:1387-1653^25%ID^E:4.87e-18^RecName: Full=Protein FAM186A;^Eukaryota; Metazoa; Chordata; Craniata; Vertebrata; Euteleostomi; Mammalia; Eutheria; Euarchontoglires; Primates; Haplorrhini; Catarrhini; Hominidae; Homo`F186A_HUMAN^F186A_HUMAN^Q:9-278,H:1363-1631^25.185%ID^E:1.29e-17^RecName: Full=Protein FAM186A;^Eukaryota; Metazoa; Chordata; Craniata; Vertebrata; Euteleostomi; Mammalia; Eutheria; Euarchontoglires; Primates; Haplorrhini; Catarrhini; Hominidae; Homo`F186A_HUMAN^F186A_HUMAN^Q:9-278,H:1339-1607^24.815%ID^E:3.25e-16^RecName: Full=Protein FAM186A;^Eukaryota; Metazoa; Chordata; Craniata; Vertebrata; Euteleostomi; Mammalia; Eutheria; Euarchontoglires; Primates; Haplorrhini; Catarrhini; Hominidae; Homo`F186A_HUMAN^F186A_HUMAN^Q:33-276,H:1315-1557^24.59%ID^E:2.41e-13^RecName: Full=Protein FAM186A;^Eukaryota; Metazoa; Chordata; Craniata; Vertebrata; Euteleostomi; Mammalia; Eutheria; Euarchontoglires; Primates; Haplorrhini; Catarrhini; Hominidae; Homo`	unnamed protein product, partial [Timema douglasi],uncharacterized protein LOC116603920 [Nematostella vectensis]	uncharacterized protein LOC116603920 [Nematostella vectensis],predicted protein, partial [Nematostella vectensis]	-	sigP:0.999144^^,sigP:0.001545^CS^pos:	ExpAA=15.59^PredHel=1^Topology=o4-21i	-	GO:0020016^cellular_component^ciliary pocket`GO:0016021^cellular_component^integral component of membrane`GO:0005886^cellular_component^plasma membrane`GO:0006897^biological_process^endocytosis	-	-	-	-	-	-	-	0	GO:0005886,GO:0020016,GO:0016021,GO:0006897	0
NV2.24638	128	176	124	164	226	18	60	136	176	120	175	225	16	58	129.32	144	200	37	0.258	-1.954	-4.572	4.82354e-06	2.65993e-05	0.1634	0.0539	0.0873	0.0873	TRUE	0.267	NV2.24638	NVE19482	nv2.24638	-	-	-	-	centrosomal protein of 290 kDa-like [Nematostella vectensis]	centrosomal protein of 290 kDa-like [Nematostella vectensis]	-	sigP:0.999596^^	-	-	-	-	-	-	-	-	-	-	0	-	0
NV2.22361	76	54	54	76	56	12	22	80	54	52	81	56	11	21	50.79	62	68	16	0.258	-1.953	-3.985	6.75003e-05	0.000300753	0.0604	0.1177	0.0969	0.0969	TRUE	0.3794	NV2.22361	NVE2882	fus9-like-1	-	FUS9_like_2	FUS9_GIBF5^FUS9_GIBF5^Q:135-899,H:14-249^26.437%ID^E:4.76e-15^RecName: Full=Methyltransferase FUS9 {ECO:0000303|PubMed:23932525};^Eukaryota; Fungi; Dikarya; Ascomycota; Pezizomycotina; Sordariomycetes; Hypocreomycetidae; Hypocreales; Nectriaceae; Fusarium; Fusarium fujikuroi species complex	FUS9_GIBF5^FUS9_GIBF5^Q:45-299,H:14-249^26.437%ID^E:3.3e-15^RecName: Full=Methyltransferase FUS9 {ECO:0000303|PubMed:23932525};^Eukaryota; Fungi; Dikarya; Ascomycota; Pezizomycotina; Sordariomycetes; Hypocreomycetidae; Hypocreales; Nectriaceae; Fusarium; Fusarium fujikuroi species complex	probable S-adenosylmethionine-dependent methyltransferase At5g38780 [Nematostella vectensis]	probable S-adenosylmethionine-dependent methyltransferase At5g38780 [Nematostella vectensis]	PF03492.17^Methyltransf_7^SAM dependent carboxyl methyltransferase^77-401^E:3.2e-33	sigP:0.99787^^	-	-	GO:0008168^molecular_function^methyltransferase activity`GO:0032259^biological_process^methylation	GO:0008168^molecular_function^methyltransferase activity`GO:0032259^biological_process^methylation	GO:0008168^molecular_function^methyltransferase activity	SAM dependent carboxyl methyltransferase	SAM dependent carboxyl methyltransferase	-	Methyltransf_7	-	0	GO:0008168,GO:0032259	0
NV2.5893	102	80	68	150	86	12	34	108	80	66	160	86	11	33	77.57	85	123	22	0.258	-1.953	-3.944	8.0298e-05	0.00035202	0.1684	0.0814	0.1108	0.1108	TRUE	0.2792	NV2.5893	NVE12045	nv2.5893	-	-	-	-	uncharacterized protein LOC5504414 [Nematostella vectensis] >gb|EDO33208.1| predicted protein [Nematostella vectensis]	uncharacterized protein LOC5504414 [Nematostella vectensis] >gb|EDO33208.1| predicted protein [Nematostella vectensis]	-	sigP:0.999224^^	-	-	-	-	-	GON domain	GON domain	-	GON,Laminin_G_3,PA14,TSP_1,VWA,Xlink	-	0	-	0
NV2.3870	118	150	158	102	78	24	54	125	150	152	109	78	22	52	98.23	142	94	37	0.259	-1.948	-4.996	5.83883e-07	3.75953e-06	0.075	0.067	0.0696	0.0696	TRUE	0.0781	NV2.3870	NVE15888	nv2.3870	-	-	-	-	uncharacterized protein LOC116620705 isoform X2 [Nematostella vectensis]	uncharacterized protein LOC116620705 isoform X2 [Nematostella vectensis]	PF04103.17^CD20^CD20-like family^35-194^E:8.8e-09	sigP:0.978457^^,sigP:0.987566^^	ExpAA=45.49^PredHel=2^Topology=i20-42o92-114i,ExpAA=87.36^PredHel=4^Topology=i33-52o62-84i97-119o169-191i	-	-	-	GO:0016021^cellular_component^integral component of membrane	-	-	-	-	-	0	GO:0016021	0
NV2.14331	12	14	28	24	40	8	2	13	14	27	26	40	7	2	18.33	18	33	4	0.259	-1.949	-2.372	0.0177151	0.0428438	0.1346	0.3035	0.2457	0.2457	TRUE	0.6914	NV2.14331	NVE1214	nv2.14331	-	-	-	-	uncharacterized protein LOC113666044 [Pocillopora damicornis] >gb|RMX51210.1| hypothetical protein pdam_00004112 [Pocillopora damicornis]	uncharacterized protein LOC114960466 [Acropora millepora]	-	sigP:0.999191^^	-	-	-	-	-	-	-	-	-	-	0	-	0
NV2.18667	1404	1730	1502	1594	2234	510	354	1487	1728	1448	1701	2224	464	342	1342.04	1554	1962	403	0.26	-1.946	-10.191	2.1749e-24	7.43055e-23	0.0231	0.0167	0.0194	0.0194	TRUE	0.0766	NV2.18667	NVE18164	cd63-like-2	-	CD63_like_5	CD63_FELCA^CD63_FELCA^Q:282-812,H:69-237^36.158%ID^E:8.04e-27^RecName: Full=CD63 antigen;^Eukaryota; Metazoa; Chordata; Craniata; Vertebrata; Euteleostomi; Mammalia; Eutheria; Laurasiatheria; Carnivora; Feliformia; Felidae; Felinae; Felis	CD63_FELCA^CD63_FELCA^Q:26-270,H:1-237^35.857%ID^E:1.4e-43^RecName: Full=CD63 antigen;^Eukaryota; Metazoa; Chordata; Craniata; Vertebrata; Euteleostomi; Mammalia; Eutheria; Laurasiatheria; Carnivora; Feliformia; Felidae; Felinae; Felis	CD63 antigen, partial [Nematostella vectensis]	CD63 antigen, partial [Nematostella vectensis]	PF00335.22^Tetraspanin^Tetraspanin family^35-263^E:1.9e-57	sigP:0.999583^^	ExpAA=90.18^PredHel=4^Topology=i37-59o79-101i108-130o238-260i	-	GO:0009986^cellular_component^cell surface`GO:0005576^cellular_component^extracellular region`GO:0016021^cellular_component^integral component of membrane`GO:0031226^cellular_component^intrinsic component of plasma membrane`GO:0031902^cellular_component^late endosome membrane`GO:0005765^cellular_component^lysosomal membrane`GO:0042470^cellular_component^melanosome`GO:0032585^cellular_component^multivesicular body membrane`GO:0097487^cellular_component^multivesicular body, internal vesicle`GO:0016477^biological_process^cell migration`GO:0007160^biological_process^cell-matrix adhesion`GO:0035646^biological_process^endosome to melanosome transport`GO:0048757^biological_process^pigment granule maturation`GO:2001046^biological_process^positive regulation of integrin-mediated signaling pathway`GO:0002092^biological_process^positive regulation of receptor internalization`GO:0015031^biological_process^protein transport`GO:1900746^biological_process^regulation of vascular endothelial growth fac	GO:0009986^cellular_component^cell surface`GO:0005576^cellular_component^extracellular region`GO:0016021^cellular_component^integral component of membrane`GO:0031226^cellular_component^intrinsic component of plasma membrane`GO:0031902^cellular_component^late endosome membrane`GO:0005765^cellular_component^lysosomal membrane`GO:0042470^cellular_component^melanosome`GO:0032585^cellular_component^multivesicular body membrane`GO:0097487^cellular_component^multivesicular body, internal vesicle`GO:0016477^biological_process^cell migration`GO:0007160^biological_process^cell-matrix adhesion`GO:0035646^biological_process^endosome to melanosome transport`GO:0048757^biological_process^pigment granule maturation`GO:2001046^biological_process^positive regulation of integrin-mediated signaling pathway`GO:0002092^biological_process^positive regulation of receptor internalization`GO:0015031^biological_process^protein transport`GO:1900746^biological_process^regulation of vascular endothelial growth fac	GO:0016021^cellular_component^integral component of membrane	cell surface receptor signaling pathway	cell surface receptor signaling pathway	-	DIOX_N,Tetraspannin	-	0	GO:0007160,GO:0035646,GO:0031902,GO:0097487,GO:0009986,GO:0005765,GO:0031226,GO:0015031,GO:0016021,GO:0032585,GO:2001046,GO:0048757,GO:0005576,GO:0042470,GO:0016477,GO:0002092,GO:1900746	0
NV2.9201	56	94	66	116	114	18	22	59	94	64	124	113	16	21	70.25	72	118	18	0.26	-1.944	-4.677	2.91364e-06	1.66754e-05	0.0249	0.0886	0.064	0.064	TRUE	0.4148	NV2.9201	NVE11515	nv2.9201	-	-	-	-	uncharacterized protein LOC116612379 [Nematostella vectensis]	uncharacterized protein LOC116612379 [Nematostella vectensis]	-	sigP:0.002563^CS^pos:	-	-	-	-	-	-	-	-	-	-	0	-	0
NV2.21360	1014	1284	1372	990	1384	392	294	1074	1282	1323	1057	1378	357	284	964.89	1226	1218	320	0.261	-1.935	-10.149	3.34933e-24	1.13161e-22	0.0185	0.0182	0.0189	0.0189	TRUE	0.0941	NV2.21360	NVE14124	mcf2l-like	-	MCF2L_like_1	MCF2L_RAT^MCF2L_RAT^Q:293-3370,H:69-1114^33.021%ID^E:1.61e-170^RecName: Full=Guanine nucleotide exchange factor DBS;^Eukaryota; Metazoa; Chordata; Craniata; Vertebrata; Euteleostomi; Mammalia; Eutheria; Euarchontoglires; Glires; Rodentia; Myomorpha; Muroidea; Muridae; Murinae; Rattus,MCF2L_HUMAN^MCF2L_HUMAN^Q:285-3029,H:69-977^33.868%ID^E:1.2e-163^RecName: Full=Guanine nucleotide exchange factor DBS;^Eukaryota; Metazoa; Chordata; Craniata; Vertebrata; Euteleostomi; Mammalia; Eutheria; Euarchontoglires; Primates; Haplorrhini; Catarrhini; Hominidae; Homo	MCF2L_HUMAN^MCF2L_HUMAN^Q:15-929,H:69-977^33.906%ID^E:1.9e-171^RecName: Full=Guanine nucleotide exchange factor DBS;^Eukaryota; Metazoa; Chordata; Craniata; Vertebrata; Euteleostomi; Mammalia; Eutheria; Euarchontoglires; Primates; Haplorrhini; Catarrhini; Hominidae; Homo,MCF2L_RAT^MCF2L_RAT^Q:15-1040,H:69-1114^33.083%ID^E:0^RecName: Full=Guanine nucleotide exchange factor DBS;^Eukaryota; Metazoa; Chordata; Craniata; Vertebrata; Euteleostomi; Mammalia; Eutheria; Euarchontoglires; Glires; Rodentia; Myomorpha; Muroidea; Muridae; Murinae; Rattus	guanine nucleotide exchange factor DBS isoform X1 [Nematostella vectensis],guanine nucleotide exchange factor DBS isoform X2 [Nematostella vectensis]	guanine nucleotide exchange factor DBS isoform X1 [Nematostella vectensis],guanine nucleotide exchange factor DBS isoform X2 [Nematostella vectensis]	PF13716.8^CRAL_TRIO_2^Divergent CRAL/TRIO domain^54-167^E:3.4e-06`PF00621.22^RhoGEF^RhoGEF domain^592-765^E:1.8e-40`PF00169.31^PH^PH domain^809-892^E:1.4e-06`PF07653.19^SH3_2^Variant SH3 domain^986-1038^E:1.5e-06`PF00018.30^SH3_1^SH3 domain^987-1034^E:4.3e-09`PF14604.8^SH3_9^Variant SH3 domain^988-1038^E:1.7e-08,PF13716.8^CRAL_TRIO_2^Divergent CRAL/TRIO domain^54-167^E:3.1e-06`PF00621.22^RhoGEF^RhoGEF domain^592-765^E:1.7e-40`PF00169.31^PH^PH domain^809-892^E:1.3e-06	sigP:0.998099^^	-	-	GO:0005737^cellular_component^cytoplasm`GO:0005829^cellular_component^cytosol`GO:0012505^cellular_component^endomembrane system`GO:0005615^cellular_component^extracellular space`GO:0031234^cellular_component^extrinsic component of cytoplasmic side of plasma membrane`GO:0005886^cellular_component^plasma membrane`GO:0005085^molecular_function^guanyl-nucleotide exchange factor activity`GO:0035091^molecular_function^phosphatidylinositol binding`GO:0007186^biological_process^G protein-coupled receptor signaling pathway`GO:0035556^biological_process^intracellular signal transduction`GO:0043065^biological_process^positive regulation of apoptotic process`GO:0035025^biological_process^positive regulation of Rho protein signal transduction`GO:0051056^biological_process^regulation of small GTPase mediated signal transduction,GO:0005737^cellular_component^cytoplasm`GO:0019898^cellular_component^extrinsic component of membrane`GO:0030027^cellular_component^lamellipodium`GO:0016020^cellular_componen	GO:0005737^cellular_component^cytoplasm`GO:0019898^cellular_component^extrinsic component of membrane`GO:0030027^cellular_component^lamellipodium`GO:0016020^cellular_component^membrane`GO:0005886^cellular_component^plasma membrane`GO:0005545^molecular_function^1-phosphatidylinositol binding`GO:0005085^molecular_function^guanyl-nucleotide exchange factor activity`GO:0035091^molecular_function^phosphatidylinositol binding`GO:0035025^biological_process^positive regulation of Rho protein signal transduction`GO:0045944^biological_process^positive regulation of transcription by RNA polymerase II`GO:0007266^biological_process^Rho protein signal transduction,GO:0005737^cellular_component^cytoplasm`GO:0005829^cellular_component^cytosol`GO:0012505^cellular_component^endomembrane system`GO:0005615^cellular_component^extracellular space`GO:0031234^cellular_component^extrinsic component of cytoplasmic side of plasma membrane`GO:0005886^cellular_component^plasma membrane`GO:0005085^molecular_functio	GO:0005085^molecular_function^guanyl-nucleotide exchange factor activity,GO:0005085^molecular_function^guanyl-nucleotide exchange factor activity`GO:0005515^molecular_function^protein binding	Rho guanyl-nucleotide exchange factor activity	Rho guanyl-nucleotide exchange factor activity	MCF2L	CRAL_TRIO_2,EGF,FXa_inhibition,Lamp,PH,RhoGEF,SH3_1,SH3_2,SH3_9,Spectrin,Trypsin	-	0	GO:0023051,GO:0065009,GO:0044459,GO:0005089,GO:0046578,GO:0050794,GO:0007154,GO:0009967,GO:0051020,GO:0060255,GO:0044424,GO:0007266,GO:0044464,GO:0031267,GO:0005088,GO:0046579,GO:0010646,GO:0031234,GO:0006355,GO:0035091,GO:0048522,GO:0007264,GO:0006357,GO:0019898,GO:0051254,GO:0009891,GO:0009966,GO:0009893,GO:0043065,GO:0023056,GO:0045935,GO:0019219,GO:0051171,GO:0051173,GO:0045893,GO:0007265,GO:0051252,GO:0031328,GO:0019899,GO:0010647,GO:0003674,GO:0007186,GO:0043167,GO:0017016,GO:0045944,GO:0023052,GO:0016020,GO:0044425,GO:0005615,GO:0008289,GO:0005085,GO:0051056,GO:0031326,GO:0010557,GO:0065007,GO:0035556,GO:0005515,GO:0007165,GO:0031252,GO:0005737,GO:0048584,GO:0019222,GO:0051716,GO:0050896,GO:0005543,GO:0005545,GO:0005886,GO:0008150,GO:0005623,GO:0017048,GO:0009987,GO:0035025,GO:0035023,GO:0012505,GO:0010468,GO:0031323,GO:0031325,GO:0043168,GO:0010628,GO:0030027,GO:0010556,GO:0051057,GO:0005622,GO:0050789,GO:0005488,GO:0048518,GO:0005829,GO:0042995,GO:0005575,GO:0009898,GO:0019897	0
NV2.674	570	768	672	460	616	212	164	604	767	648	491	613	193	159	496.31	673	552	176	0.261	-1.936	-9.449	3.40497e-21	9.34241e-20	0.0162	0.0234	0.0204	0.0204	TRUE	0.1178	NV2.674	NVE6184	agrg4-like	-	AGRG4_like_1	AGRG4_MOUSE^AGRG4_MOUSE^Q:2675-3838,H:2567-2953^35.678%ID^E:8.54e-59^RecName: Full=Adhesion G-protein coupled receptor G4;^Eukaryota; Metazoa; Chordata; Craniata; Vertebrata; Euteleostomi; Mammalia; Eutheria; Euarchontoglires; Glires; Rodentia; Myomorpha; Muroidea; Muridae; Murinae; Mus; Mus	AGRG4_MOUSE^AGRG4_MOUSE^Q:669-1245,H:2405-2953^29.68%ID^E:1.04e-67^RecName: Full=Adhesion G-protein coupled receptor G4;^Eukaryota; Metazoa; Chordata; Craniata; Vertebrata; Euteleostomi; Mammalia; Eutheria; Euarchontoglires; Glires; Rodentia; Myomorpha; Muroidea; Muridae; Murinae; Mus; Mus	uncharacterized protein LOC5519041 isoform X1 [Nematostella vectensis]	uncharacterized protein LOC5519041 isoform X1 [Nematostella vectensis]	PF00754.27^F5_F8_type_C^F5/8 type C domain^43-178^E:9e-24`PF00754.27^F5_F8_type_C^F5/8 type C domain^203-337^E:2.5e-24`PF00041.23^fn3^Fibronectin type III domain^567-649^E:1.1e-10`PF01825.23^GPS^GPCR proteolysis site, GPS, motif^928-971^E:4.1e-11`PF00002.26^7tm_2^7 transmembrane receptor (Secretin family)^988-1224^E:3.9e-43	sigP:0.00627^CS^pos:	ExpAA=153.49^PredHel=7^Topology=o991-1013i1025-1044o1059-1081i1094-1116o1131-1153i1181-1203o1208-1230i	-	GO:0005887^cellular_component^integral component of plasma membrane`GO:0004930^molecular_function^G protein-coupled receptor activity`GO:0007189^biological_process^adenylate cyclase-activating G protein-coupled receptor signaling pathway`GO:0007166^biological_process^cell surface receptor signaling pathway	GO:0005887^cellular_component^integral component of plasma membrane`GO:0004930^molecular_function^G protein-coupled receptor activity`GO:0007189^biological_process^adenylate cyclase-activating G protein-coupled receptor signaling pathway`GO:0007166^biological_process^cell surface receptor signaling pathway	GO:0005515^molecular_function^protein binding`GO:0004930^molecular_function^G protein-coupled receptor activity`GO:0007186^biological_process^G protein-coupled receptor signaling pathway`GO:0016021^cellular_component^integral component of membrane	G-protein coupled receptor activity	G-protein coupled receptor activity	-	7tm_2,F5_F8_type_C,GPS,Gal_Lectin,Ig_2,Ig_3,fn3	-	0	GO:0007189,GO:0005887,GO:0005515,GO:0007166,GO:0016021,GO:0004930,GO:0007186	0
NV2.23629	580	694	474	634	514	138	188	614	693	457	677	512	126	182	465.72	588	594	154	0.261	-1.937	-7.711	1.24598e-14	1.94887e-13	0.0448	0.0242	0.032	0.032	TRUE	0.216	NV2.23629	NVE17214	nv2.23629	-	-	-	-	-	-	-	-	-	-	-	-	-	-	-	-	-	-	0	-	1
NV2.6109	104	116	80	94	56	26	30	110	116	77	100	56	24	29	73.12	101	78	26	0.261	-1.94	-4.647	3.37575e-06	1.91403e-05	0.0593	0.0856	0.0752	0.0752	TRUE	0.2846	NV2.6109	-	nv2.6109	-	-	-	-	predicted protein [Nematostella vectensis]	predicted protein [Nematostella vectensis]	-	sigP:0.989476^^	ExpAA=81.91^PredHel=4^Topology=i7-25o35-57i77-99o103-125i	-	-	-	-	Pyridine nucleotide-disulphide oxidoreductase	Pyridine nucleotide-disulphide oxidoreductase	-	AsnC_trans_reg,HTH_24,Pyr_redox_2	-	0	-	0
NV2.7437	34	18	34	22	14	6	10	36	18	33	23	14	5	10	19.9	29	18	8	0.261	-1.939	-2.737	0.00619793	0.0173632	0.0793	0.2806	0.2006	0.2006	TRUE	0.4808	NV2.7437	NVE25496	nv2.7437	-	-	-	-	uncharacterized protein LOC5511746 isoform X2 [Nematostella vectensis]	uncharacterized protein LOC5511746 isoform X2 [Nematostella vectensis]	-	sigP:0.009905^CS^pos:	-	-	-	-	-	-	-	-	-	-	0	-	0
NV2.21165	74	96	64	24	38	24	20	78	96	62	26	38	22	19	48.65	79	32	20	0.262	-1.932	-4.295	1.74561e-05	8.73173e-05	0	0.1223	0.0842	0.0842	TRUE	0.052	NV2.21165	NVE19906,NVE14623,NVE5804	nv2.21165	-	-	-	-	-	-	-	-	-	-	-	-	-	-	-	-	-	-	0	-	1
