## Supplementary material for "The anti-neural role of BMP signaling is a side effect of its global function in dorsoventral patterning": Table S2. Comparison of K02288 RNA-Seq, bmp2/4MO RNA-Seq and LG4dP anti-pSMAD1/5 ChIP-Seq datasets (part 3 of 3)

### Sheet: BMP24MOvsCtrlMO (continued)
Id	19270	19282	19317	19272	19315	19273	19318	norm.19270	norm.19282	norm.19317	norm.19272	norm.19315	norm.19273	norm.19318	baseMean	CtrlMO	GDF5MO	BMP24MO	FoldChange	log2FoldChange	stat	pvalue	padj	dispGeneEst	dispFit	dispMAP	dispersion	betaConv	maxCooks	GeneID	nve	gene_short_name	cdsName	short_sprot	sprot_Top_BLASTX_hit	sprot_Top_BLASTP_hit	NR_Top_Blastp_Desc	NR_Top_Blastx_Desc	Pfam	SignalP	TmHMM	eggnog	gene_ontology_BLASTX	gene_ontology_BLASTP	gene_ontology_Pfam	narr_OG_desc	best_OG_desc	Preferred_name	PFAMs	TFFam	DNABinding	GO	lncrna
NV2.24334	2450	2886	2058	3538	3458	722	672	2595	2882	1984	3776	3442	657	650	2283.77	2487	3609	654	0.263	-1.928	-11.007	3.53406e-28	1.62727e-26	0.0169	0.015	0.0167	0.0167	TRUE	0.2536	NV2.24334	NVE10598,NVE3769	mlp-like-5	-	MLP_like_8	MLP_ACRMI^MLP_ACRMI^Q:1149-1415,H:150-247^40%ID^E:2.1e-14^RecName: Full=Mucin-like protein {ECO:0000303|PubMed:23765379};^Eukaryota; Metazoa; Cnidaria; Anthozoa; Hexacorallia; Scleractinia; Astrocoeniina; Acroporidae; Acropora`MLP_ACRMI^MLP_ACRMI^Q:1149-1418,H:207-305^38.835%ID^E:4.21e-13^RecName: Full=Mucin-like protein {ECO:0000303|PubMed:23765379};^Eukaryota; Metazoa; Cnidaria; Anthozoa; Hexacorallia; Scleractinia; Astrocoeniina; Acroporidae; Acropora`MLP_ACRMI^MLP_ACRMI^Q:1257-1418,H:140-191^48.148%ID^E:1.76e-08^RecName: Full=Mucin-like protein {ECO:0000303|PubMed:23765379};^Eukaryota; Metazoa; Cnidaria; Anthozoa; Hexacorallia; Scleractinia; Astrocoeniina; Acroporidae; Acropora	TSP1_HUMAN^TSP1_HUMAN^Q:294-449,H:444-617^34.239%ID^E:8.24e-15^RecName: Full=Thrombospondin-1;^Eukaryota; Metazoa; Chordata; Craniata; Vertebrata; Euteleostomi; Mammalia; Eutheria; Euarchontoglires; Primates; Haplorrhini; Catarrhini; Hominidae; Homo`TSP1_HUMAN^TSP1_HUMAN^Q:294-382,H:388-484^38.384%ID^E:2.62e-09^RecName: Full=Thrombospondin-1;^Eukaryota; Metazoa; Chordata; Craniata; Vertebrata; Euteleostomi; Mammalia; Eutheria; Euarchontoglires; Primates; Haplorrhini; Catarrhini; Hominidae; Homo	uncharacterized protein LOC116605639 [Nematostella vectensis]	uncharacterized protein LOC116605639 [Nematostella vectensis]	PF01549.26^ShK^ShK domain-like^250-286^E:0.0003`PF00090.21^TSP_1^Thrombospondin type 1 domain^294-324^E:0.0064`PF01549.26^ShK^ShK domain-like^296-302^E:3300`PF00090.21^TSP_1^Thrombospondin type 1 domain^336-385^E:1.5e-08`PF01549.26^ShK^ShK domain-like^342-348^E:2600`PF01549.26^ShK^ShK domain-like^356-362^E:12000	sigP:0.999175^^	-	-	GO:0016021^cellular_component^integral component of membrane`GO:0005509^molecular_function^calcium ion binding`GO:0007160^biological_process^cell-matrix adhesion	GO:0009986^cellular_component^cell surface`GO:0062023^cellular_component^collagen-containing extracellular matrix`GO:0005783^cellular_component^endoplasmic reticulum`GO:0005788^cellular_component^endoplasmic reticulum lumen`GO:0009897^cellular_component^external side of plasma membrane`GO:0070062^cellular_component^extracellular exosome`GO:0031012^cellular_component^extracellular matrix`GO:0005576^cellular_component^extracellular region`GO:0005615^cellular_component^extracellular space`GO:0005577^cellular_component^fibrinogen complex`GO:0031091^cellular_component^platelet alpha granule`GO:0031093^cellular_component^platelet alpha granule lumen`GO:0016529^cellular_component^sarcoplasmic reticulum`GO:0030141^cellular_component^secretory granule`GO:0005509^molecular_function^calcium ion binding`GO:0070052^molecular_function^collagen V binding`GO:0005201^molecular_function^extracellular matrix structural constituent`GO:0070051^molecular_function^fibrinogen binding`GO:0017134^molecular_func	-	coreceptor activity involved in Wnt signaling pathway, planar cell polarity pathway	coreceptor activity involved in Wnt signaling pathway, planar cell polarity pathway	-	TSP_1	-	0	GO:0031091,GO:0017134,GO:0009986,GO:0070062,GO:0005509,GO:0016021,GO:0031093,GO:0070051,GO:0062023,GO:0007160,GO:0031012,GO:0005577,GO:0009897,GO:0005201,GO:0016529,GO:0005783,GO:0005788,GO:0005576,GO:0070052,GO:0030141,GO:0005615	0
NV2.22616	126	128	140	78	84	32	42	133	128	135	83	84	29	41	90.4	132	84	35	0.263	-1.924	-5.908	3.46274e-09	3.04045e-08	0	0.0717	0.0419	0.0419	TRUE	0.0055	NV2.22616	NVE2328,NVE2327	bat1-like-5	-	BAT1_like_16	BAT1_RABIT^BAT1_RABIT^Q:99-1565,H:2-483^41.818%ID^E:5.51e-101^RecName: Full=b(0,+)-type amino acid transporter 1;^Eukaryota; Metazoa; Chordata; Craniata; Vertebrata; Euteleostomi; Mammalia; Eutheria; Euarchontoglires; Glires; Lagomorpha; Leporidae; Oryctolagus	BAT1_RABIT^BAT1_RABIT^Q:9-497,H:2-483^41.752%ID^E:5.75e-129^RecName: Full=b(0,+)-type amino acid transporter 1;^Eukaryota; Metazoa; Chordata; Craniata; Vertebrata; Euteleostomi; Mammalia; Eutheria; Euarchontoglires; Glires; Lagomorpha; Leporidae; Oryctolagus	b(0,+)-type amino acid transporter 1 [Nematostella vectensis]	b(0,+)-type amino acid transporter 1 [Nematostella vectensis]	PF13520.8^AA_permease_2^Amino acid permease^41-451^E:9.4e-63`PF00324.23^AA_permease^Amino acid permease^46-465^E:3.3e-29	sigP:0.999314^^	ExpAA=263.06^PredHel=12^Topology=i38-60o70-92i122-144o164-183i190-212o227-246i267-289o313-335i361-383o387-409i422-440o445-467i	-	GO:0016324^cellular_component^apical plasma membrane`GO:0031526^cellular_component^brush border membrane`GO:0016021^cellular_component^integral component of membrane`GO:0005886^cellular_component^plasma membrane`GO:0015184^molecular_function^L-cystine transmembrane transporter activity`GO:0015175^molecular_function^neutral amino acid transmembrane transporter activity`GO:0042605^molecular_function^peptide antigen binding`GO:0015811^biological_process^L-cystine transport`GO:0015804^biological_process^neutral amino acid transport	GO:0016324^cellular_component^apical plasma membrane`GO:0031526^cellular_component^brush border membrane`GO:0016021^cellular_component^integral component of membrane`GO:0005886^cellular_component^plasma membrane`GO:0015184^molecular_function^L-cystine transmembrane transporter activity`GO:0015175^molecular_function^neutral amino acid transmembrane transporter activity`GO:0042605^molecular_function^peptide antigen binding`GO:0015811^biological_process^L-cystine transport`GO:0015804^biological_process^neutral amino acid transport	GO:0022857^molecular_function^transmembrane transporter activity`GO:0055085^biological_process^transmembrane transport`GO:0016020^cellular_component^membrane	L-alpha-amino acid transmembrane transport	L-alpha-amino acid transmembrane transport	SLC7A9	AA_permease_2	-	0	GO:1901682,GO:0044464,GO:0120038,GO:0006865,GO:0000101,GO:0008514,GO:0072349,GO:0098590,GO:0042605,GO:1903825,GO:0016324,GO:0015807,GO:0044459,GO:0006810,GO:0098656,GO:0033218,GO:0003333,GO:0008509,GO:0015318,GO:0005623,GO:0006820,GO:0072348,GO:0098862,GO:0008150,GO:0005886,GO:0006811,GO:0031526,GO:0003823,GO:0071705,GO:0046942,GO:0071702,GO:0042277,GO:0046943,GO:0045177,GO:0022857,GO:0016021,GO:0051179,GO:0015075,GO:0042995,GO:0005488,GO:1905039,GO:0034220,GO:0015811,GO:0055085,GO:0000099,GO:0072337,GO:0015711,GO:0044463,GO:0051234,GO:0015171,GO:0015849,GO:0005342,GO:0071944,GO:0015179,GO:0120025,GO:0015175,GO:0016020,GO:0044425,GO:0031253,GO:0003674,GO:0005903,GO:0015804,GO:0005575,GO:1902475,GO:0005215,GO:0015184	0
NV2.12289	38	74	36	38	44	18	10	40	74	35	41	44	16	10	37.04	50	42	13	0.263	-1.925	-3.434	0.000594544	0.00217002	0.0896	0.1567	0.13	0.13	TRUE	0.9977	NV2.12289	NVE13002	s23a2-like-2	-	S23A2_like_11	S23A2_XENTR^S23A2_XENTR^Q:246-1883,H:86-623^51.099%ID^E:0^RecName: Full=Solute carrier family 23 member 2 {ECO:0000250|UniProtKB:Q9UGH3};^Eukaryota; Metazoa; Chordata; Craniata; Vertebrata; Euteleostomi; Amphibia; Batrachia; Anura; Pipoidea; Pipidae; Xenopodinae; Xenopus; Silurana	S23A2_XENTR^S23A2_XENTR^Q:36-584,H:83-623^51.002%ID^E:0^RecName: Full=Solute carrier family 23 member 2 {ECO:0000250|UniProtKB:Q9UGH3};^Eukaryota; Metazoa; Chordata; Craniata; Vertebrata; Euteleostomi; Amphibia; Batrachia; Anura; Pipoidea; Pipidae; Xenopodinae; Xenopus; Silurana	solute carrier family 23 member 2 [Nematostella vectensis]	solute carrier family 23 member 2 [Nematostella vectensis]	PF00860.22^Xan_ur_permease^Permease family^55-484^E:2.7e-93	sigP:0.998417^^	ExpAA=232.50^PredHel=11^Topology=i55-77o87-106i111-133o171-193i195-217o222-244i264-286o324-346i415-437o441-463i470-488o	-	GO:0016021^cellular_component^integral component of membrane`GO:0008520^molecular_function^L-ascorbate:sodium symporter activity`GO:0019852^biological_process^L-ascorbic acid metabolic process`GO:0015882^biological_process^L-ascorbic acid transmembrane transport	GO:0016021^cellular_component^integral component of membrane`GO:0008520^molecular_function^L-ascorbate:sodium symporter activity`GO:0019852^biological_process^L-ascorbic acid metabolic process`GO:0015882^biological_process^L-ascorbic acid transmembrane transport	GO:0022857^molecular_function^transmembrane transporter activity`GO:0055085^biological_process^transmembrane transport`GO:0016020^cellular_component^membrane	sodium-dependent L-ascorbate transmembrane transporter activity	sodium-dependent L-ascorbate transmembrane transporter activity	SLC23A2	Nore1-SARAH,RA,Xan_ur_permease,zf-AD	-	0	GO:0005342,GO:0015849,GO:0007417,GO:0031224,GO:0016020,GO:0044425,GO:0045178,GO:0019752,GO:0005903,GO:0003674,GO:0016323,GO:0007420,GO:0046873,GO:0016021,GO:0031226,GO:0005996,GO:0006766,GO:0035725,GO:0034220,GO:0035461,GO:0005402,GO:0015711,GO:0015882,GO:0030001,GO:0015318,GO:0006082,GO:0006732,GO:0015672,GO:0009636,GO:0044237,GO:0043229,GO:0015081,GO:0042221,GO:0006767,GO:0044464,GO:0007275,GO:0044424,GO:0008324,GO:0009925,GO:0016324,GO:0005343,GO:0044459,GO:0015291,GO:0015229,GO:0008152,GO:0030323,GO:0015749,GO:0015293,GO:0032502,GO:0008520,GO:0005887,GO:0043226,GO:0019852,GO:0005575,GO:0005215,GO:0045177,GO:0022857,GO:0034219,GO:0015075,GO:0044281,GO:0035295,GO:0008643,GO:0006812,GO:0015144,GO:0005975,GO:0015077,GO:0005622,GO:0055085,GO:0015370,GO:0006814,GO:0022804,GO:0043436,GO:0008509,GO:0015145,GO:0009987,GO:0005623,GO:0006820,GO:0005886,GO:0008150,GO:0033300,GO:0006811,GO:0032501,GO:0006979,GO:0008514,GO:0015294,GO:0005737,GO:0030324,GO:0044238,GO:0006950,GO:0022890,GO:0007399	0
NV2.12005	48	66	34	0	4	16	12	51	66	33	0	4	15	12	25.67	50	2	14	0.263	-1.927	-3.031	0.00243859	0.00763186	0.0892	0.2204	0.1821	0.1821	TRUE	0.0432	NV2.12005	-	nv2.12005	-	-	-	-	-	-	-	-	-	-	-	-	-	-	-	-	-	-	0	-	1
NV2.20981	32	28	14	30	12	6	8	34	28	13	32	12	5	8	18.93	25	22	6	0.263	-1.929	-2.466	0.0136535	0.0342044	0.1891	0.2944	0.2511	0.2511	TRUE	0.2901	NV2.20981	NVE17021,NVE17507,NVE5630	adcya-like	-	ADCYA_like_1	ADCYA_HUMAN^ADCYA_HUMAN^Q:1105-2571,H:256-744^32.129%ID^E:3.1e-63^RecName: Full=Adenylate cyclase type 10;^Eukaryota; Metazoa; Chordata; Craniata; Vertebrata; Euteleostomi; Mammalia; Eutheria; Euarchontoglires; Primates; Haplorrhini; Catarrhini; Hominidae; Homo`ADCYA_HUMAN^ADCYA_HUMAN^Q:136-792,H:5-219^36.073%ID^E:2.04e-29^RecName: Full=Adenylate cyclase type 10;^Eukaryota; Metazoa; Chordata; Craniata; Vertebrata; Euteleostomi; Mammalia; Eutheria; Euarchontoglires; Primates; Haplorrhini; Catarrhini; Hominidae; Homo`ADCYA_HUMAN^ADCYA_HUMAN^Q:2992-3609,H:788-967^26.214%ID^E:2.4e-10^RecName: Full=Adenylate cyclase type 10;^Eukaryota; Metazoa; Chordata; Craniata; Vertebrata; Euteleostomi; Mammalia; Eutheria; Euarchontoglires; Primates; Haplorrhini; Catarrhini; Hominidae; Homo`ADCYA_HUMAN^ADCYA_HUMAN^Q:4865-5794,H:1263-1575^22.222%ID^E:5.07e-07^RecName: Full=Adenylate cyclase type 10;^Eukaryota; Metazoa; Chordata; Craniata; Vertebrata; Euteleostomi; Mammalia; Eutheria; Euarchontoglires; Pri	ADCYA_HUMAN^ADCYA_HUMAN^Q:6-817,H:5-744^29.111%ID^E:2.98e-95^RecName: Full=Adenylate cyclase type 10;^Eukaryota; Metazoa; Chordata; Craniata; Vertebrata; Euteleostomi; Mammalia; Eutheria; Euarchontoglires; Primates; Haplorrhini; Catarrhini; Hominidae; Homo`ADCYA_HUMAN^ADCYA_HUMAN^Q:1369-1891,H:1051-1575^23.352%ID^E:6.04e-22^RecName: Full=Adenylate cyclase type 10;^Eukaryota; Metazoa; Chordata; Craniata; Vertebrata; Euteleostomi; Mammalia; Eutheria; Euarchontoglires; Primates; Haplorrhini; Catarrhini; Hominidae; Homo`ADCYA_HUMAN^ADCYA_HUMAN^Q:958-1170,H:788-974^26.761%ID^E:2.89e-14^RecName: Full=Adenylate cyclase type 10;^Eukaryota; Metazoa; Chordata; Craniata; Vertebrata; Euteleostomi; Mammalia; Eutheria; Euarchontoglires; Primates; Haplorrhini; Catarrhini; Hominidae; Homo,ADCYA_HUMAN^ADCYA_HUMAN^Q:6-817,H:5-744^29.476%ID^E:3.71e-95^RecName: Full=Adenylate cyclase type 10;^Eukaryota; Metazoa; Chordata; Craniata; Vertebrata; Euteleostomi; Mammalia; Eutheria; Euarchontoglires; Primates;	adenylate cyclase type 10-like [Actinia tenebrosa],LOW QUALITY PROTEIN: uncharacterized protein LOC5502096 [Nematostella vectensis]	LOW QUALITY PROTEIN: uncharacterized protein LOC5502096 [Nematostella vectensis],adenylate cyclase type 10-like [Actinia tenebrosa]	PF00211.22^Guanylate_cyc^Adenylate and Guanylate cyclase catalytic domain^46-200^E:1.1e-08`PF00211.22^Guanylate_cyc^Adenylate and Guanylate cyclase catalytic domain^412-488^E:8.3e-06`PF13191.8^AAA_16^AAA ATPase domain^553-734^E:1.1e-09,PF00211.22^Guanylate_cyc^Adenylate and Guanylate cyclase catalytic domain^46-200^E:8.4e-09`PF00211.22^Guanylate_cyc^Adenylate and Guanylate cyclase catalytic domain^412-488^E:6.4e-06`PF13191.8^AAA_16^AAA ATPase domain^553-734^E:8.1e-10	sigP:0.998007^^	-	-	GO:0016324^cellular_component^apical plasma membrane`GO:0045178^cellular_component^basal part of cell`GO:0005929^cellular_component^cilium`GO:0005737^cellular_component^cytoplasm`GO:0005856^cellular_component^cytoskeleton`GO:0005829^cellular_component^cytosol`GO:0030425^cellular_component^dendrite`GO:0005576^cellular_component^extracellular region`GO:0030426^cellular_component^growth cone`GO:0005739^cellular_component^mitochondrion`GO:0043025^cellular_component^neuronal cell body`GO:0005634^cellular_component^nucleus`GO:0048471^cellular_component^perinuclear region of cytoplasm`GO:0004016^molecular_function^adenylate cyclase activity`GO:0005524^molecular_function^ATP binding`GO:0051117^molecular_function^ATPase binding`GO:0071890^molecular_function^bicarbonate binding`GO:0000287^molecular_function^magnesium ion binding`GO:0030145^molecular_function^manganese ion binding`GO:0006171^biological_process^cAMP biosynthetic process`GO:0071241^biological_process^cellular response to inorganic	GO:0016324^cellular_component^apical plasma membrane`GO:0045178^cellular_component^basal part of cell`GO:0005929^cellular_component^cilium`GO:0005737^cellular_component^cytoplasm`GO:0005856^cellular_component^cytoskeleton`GO:0005829^cellular_component^cytosol`GO:0030425^cellular_component^dendrite`GO:0005576^cellular_component^extracellular region`GO:0030426^cellular_component^growth cone`GO:0005739^cellular_component^mitochondrion`GO:0043025^cellular_component^neuronal cell body`GO:0005634^cellular_component^nucleus`GO:0048471^cellular_component^perinuclear region of cytoplasm`GO:0004016^molecular_function^adenylate cyclase activity`GO:0005524^molecular_function^ATP binding`GO:0051117^molecular_function^ATPase binding`GO:0071890^molecular_function^bicarbonate binding`GO:0000287^molecular_function^magnesium ion binding`GO:0030145^molecular_function^manganese ion binding`GO:0006171^biological_process^cAMP biosynthetic process`GO:0071241^biological_process^cellular response to inorganic	GO:0009190^biological_process^cyclic nucleotide biosynthetic process`GO:0035556^biological_process^intracellular signal transduction	Adenylate cyclase,bicarbonate binding	bicarbonate binding	ADCY10	AAA_16,Guanylate_cyc,TPR_8	-	0	GO:0007017,GO:0009165,GO:0044238,GO:0046914,GO:0005634,GO:0006171,GO:0034654,GO:0005737,GO:0005515,GO:0006793,GO:0035556,GO:0010035,GO:0008150,GO:0043227,GO:0033267,GO:0005576,GO:0009117,GO:0043005,GO:0006164,GO:0016829,GO:0018130,GO:0009987,GO:0005623,GO:0016849,GO:0005622,GO:0019637,GO:0043168,GO:0005524,GO:0036477,GO:0003824,GO:0006163,GO:0042995,GO:0071241,GO:0044281,GO:0005829,GO:0045177,GO:0006796,GO:0005488,GO:0006753,GO:0042981,GO:0044249,GO:0005856,GO:0043068,GO:0030145,GO:0005575,GO:0046390,GO:0043231,GO:0044297,GO:0043226,GO:0043169,GO:0009058,GO:0006928,GO:0071890,GO:0003341,GO:0008152,GO:0016324,GO:0019693,GO:0034641,GO:0009152,GO:0003351,GO:0006139,GO:0044444,GO:0019438,GO:0044464,GO:0006725,GO:0042221,GO:0005739,GO:0044424,GO:0000287,GO:0005929,GO:0009190,GO:0044271,GO:0044237,GO:0046872,GO:0043229,GO:0046058,GO:0007018,GO:0051117,GO:0009259,GO:0009187,GO:0030425,GO:0030427,GO:0046483,GO:0010942,GO:0009975,GO:0043065,GO:0010941,GO:0043067,GO:0043025,GO:0030424,GO:0009150	0
NV2.25256	6362	4776	5506	5722	3704	1438	1702	6738	4769	5308	6108	3687	1309	1645	4223.49	5605	4898	1477	0.264	-1.924	-8.591	8.60466e-18	1.81626e-16	0.0529	0.014	0.0285	0.0285	TRUE	0.2542	NV2.25256	NVE7931,NVE17008	aa2ar-like-4	-	AA2AR_like_6	AA2AR_CANLF^AA2AR_CANLF^Q:2243-1866,H:227-348^29.134%ID^E:9.04e-08^RecName: Full=Adenosine receptor A2a;^Eukaryota; Metazoa; Chordata; Craniata; Vertebrata; Euteleostomi; Mammalia; Eutheria; Laurasiatheria; Carnivora; Caniformia; Canidae; Canis	-	uncharacterized protein LOC5499037 [Nematostella vectensis] >gb|EDO28581.1| predicted protein [Nematostella vectensis]	melanocortin receptor 3 [Nematostella vectensis] >ref|XP_001621704.1| melanocortin receptor 3 [Nematostella vectensis] >gb|EDO28582.1| predicted protein [Nematostella vectensis] >gb|EDO29604.1| predicted protein [Nematostella vectensis]	-	sigP:0.007528^CS^pos:	ExpAA=14.06^PredHel=1^Topology=i5-23o	-	GO:0005887^cellular_component^integral component of plasma membrane`GO:0098794^cellular_component^postsynapse`GO:0019899^molecular_function^enzyme binding`GO:0001609^molecular_function^G protein-coupled adenosine receptor activity`GO:0042802^molecular_function^identical protein binding`GO:0007189^biological_process^adenylate cyclase-activating G protein-coupled receptor signaling pathway`GO:0042755^biological_process^eating behavior`GO:0060080^biological_process^inhibitory postsynaptic potential`GO:0007626^biological_process^locomotory behavior`GO:0046636^biological_process^negative regulation of alpha-beta T cell activation`GO:0050728^biological_process^negative regulation of inflammatory response`GO:2001235^biological_process^positive regulation of apoptotic signaling pathway`GO:0032230^biological_process^positive regulation of synaptic transmission, GABAergic`GO:0001975^biological_process^response to amphetamine`GO:0001963^biological_process^synaptic transmission, dopaminergic	-	-	-	-	-	-	-	0	GO:0042755,GO:2001235,GO:0001609,GO:0005887,GO:0019899,GO:0050728,GO:0007189,GO:0032230,GO:0001963,GO:0007626,GO:0060080,GO:0042802,GO:0001975,GO:0098794,GO:0046636	0
NV2.14012	1246	1082	1050	1490	970	136	494	1320	1080	1012	1590	966	124	477	938.52	1137	1278	300	0.264	-1.92	-3.011	0.00260055	0.00809242	0.2321	0.0184	0.0827	0.2321	TRUE	0.1568	NV2.14012	NVE24790,NVE26056	nv2.14012	-	-	-	-	uncharacterized protein LOC116293550 [Actinia tenebrosa]	uncharacterized protein LOC116293550 [Actinia tenebrosa]	PF01549.26^ShK^ShK domain-like^170-183^E:220`PF01549.26^ShK^ShK domain-like^197-215^E:0.2`PF01549.26^ShK^ShK domain-like^229-253^E:0.59	sigP:0.989608^^	ExpAA=17.22^PredHel=1^Topology=i29-48o	-	-	-	-	-	-	-	-	-	0	-	0
NV2.19022	32	14	28	6	20	6	8	34	14	27	6	20	5	8	16.34	25	13	6	0.264	-1.921	-2.369	0.0178504	0.0431612	0.1846	0.339	0.2774	0.2774	TRUE	0.1411	NV2.19022	NVE19227	nv2.19022	-	-	-	-	uncharacterized protein LOC116619738 [Nematostella vectensis] >ref|XP_032240713.1| uncharacterized protein LOC116619738 [Nematostella vectensis] >ref|XP_032240715.1| uncharacterized protein LOC116619738 [Nematostella vectensis]	uncharacterized protein LOC116619738 [Nematostella vectensis] >ref|XP_032240713.1| uncharacterized protein LOC116619738 [Nematostella vectensis] >ref|XP_032240715.1| uncharacterized protein LOC116619738 [Nematostella vectensis]	PF00090.21^TSP_1^Thrombospondin type 1 domain^27-75^E:0.0002`PF01390.22^SEA^SEA domain^144-223^E:6.5e-10	sigP:0.000343^CS^pos:	ExpAA=22.68^PredHel=1^Topology=o268-290i	-	-	-	-	-	-	-	-	-	0	-	0
NV2.6485	640	734	732	690	634	142	254	678	733	706	737	631	129	246	551.27	706	684	188	0.265	-1.914	-7.858	3.89485e-15	6.39217e-14	0.0473	0.0224	0.0306	0.0306	TRUE	0.0092	NV2.6485	NVE17524,NVE19318	b3ga3-like	-	B3GA3_like_1	B3GA3_HUMAN^B3GA3_HUMAN^Q:528-1295,H:74-335^47.17%ID^E:5.18e-78^RecName: Full=Galactosylgalactosylxylosylprotein 3-beta-glucuronosyltransferase 3;^Eukaryota; Metazoa; Chordata; Craniata; Vertebrata; Euteleostomi; Mammalia; Eutheria; Euarchontoglires; Primates; Haplorrhini; Catarrhini; Hominidae; Homo	B3GA3_HUMAN^B3GA3_HUMAN^Q:95-350,H:74-335^47.17%ID^E:7.15e-82^RecName: Full=Galactosylgalactosylxylosylprotein 3-beta-glucuronosyltransferase 3;^Eukaryota; Metazoa; Chordata; Craniata; Vertebrata; Euteleostomi; Mammalia; Eutheria; Euarchontoglires; Primates; Haplorrhini; Catarrhini; Hominidae; Homo	galactosylgalactosylxylosylprotein 3-beta-glucuronosyltransferase 3, partial [Nematostella vectensis]	galactosylgalactosylxylosylprotein 3-beta-glucuronosyltransferase 3, partial [Nematostella vectensis]	PF03360.18^Glyco_transf_43^Glycosyltransferase family 43^118-325^E:3.5e-68	sigP:0.785539^^	-	-	GO:0005801^cellular_component^cis-Golgi network`GO:0070062^cellular_component^extracellular exosome`GO:0005794^cellular_component^Golgi apparatus`GO:0000139^cellular_component^Golgi membrane`GO:0016021^cellular_component^integral component of membrane`GO:0016020^cellular_component^membrane`GO:0015018^molecular_function^galactosylgalactosylxylosylprotein 3-beta-glucuronosyltransferase activity`GO:0015020^molecular_function^glucuronosyltransferase activity`GO:0046872^molecular_function^metal ion binding`GO:0072542^molecular_function^protein phosphatase activator activity`GO:0005975^biological_process^carbohydrate metabolic process`GO:0050650^biological_process^chondroitin sulfate proteoglycan biosynthetic process`GO:0050651^biological_process^dermatan sulfate proteoglycan biosynthetic process`GO:0006024^biological_process^glycosaminoglycan biosynthetic process`GO:0030203^biological_process^glycosaminoglycan metabolic process`GO:0015012^biological_process^heparan sulfate proteoglycan bios	GO:0005801^cellular_component^cis-Golgi network`GO:0070062^cellular_component^extracellular exosome`GO:0005794^cellular_component^Golgi apparatus`GO:0000139^cellular_component^Golgi membrane`GO:0016021^cellular_component^integral component of membrane`GO:0016020^cellular_component^membrane`GO:0015018^molecular_function^galactosylgalactosylxylosylprotein 3-beta-glucuronosyltransferase activity`GO:0015020^molecular_function^glucuronosyltransferase activity`GO:0046872^molecular_function^metal ion binding`GO:0072542^molecular_function^protein phosphatase activator activity`GO:0005975^biological_process^carbohydrate metabolic process`GO:0050650^biological_process^chondroitin sulfate proteoglycan biosynthetic process`GO:0050651^biological_process^dermatan sulfate proteoglycan biosynthetic process`GO:0006024^biological_process^glycosaminoglycan biosynthetic process`GO:0030203^biological_process^glycosaminoglycan metabolic process`GO:0015012^biological_process^heparan sulfate proteoglycan bios	GO:0015018^molecular_function^galactosylgalactosylxylosylprotein 3-beta-glucuronosyltransferase activity`GO:0016020^cellular_component^membrane	Belongs to the glycosyltransferase 43 family	Belongs to the glycosyltransferase 43 family	B3GAT1	Glyco_transf_43	-	0	GO:0009100,GO:0016021,GO:0008047,GO:0050650,GO:0032879,GO:0031090,GO:0010921,GO:0044260,GO:0050790,GO:0016757,GO:0044432,GO:0070062,GO:0006029,GO:0050651,GO:0019888,GO:0019538,GO:0016020,GO:0044425,GO:0035303,GO:0009101,GO:0050655,GO:0003674,GO:0006807,GO:0005783,GO:0044444,GO:0044464,GO:0044424,GO:0035304,GO:0050654,GO:0044093,GO:0048531,GO:0043170,GO:0015018,GO:0044422,GO:0050794,GO:0030234,GO:0034645,GO:0032880,GO:0005794,GO:0044446,GO:0032386,GO:0044431,GO:0044237,GO:0046872,GO:0043229,GO:0072542,GO:0009059,GO:0030201,GO:0048518,GO:0019211,GO:0005975,GO:0015012,GO:0050789,GO:0030203,GO:0032388,GO:0005622,GO:0031399,GO:0019220,GO:0031323,GO:0003824,GO:0009058,GO:0006023,GO:0043085,GO:0008152,GO:0044249,GO:0005575,GO:0016758,GO:0005789,GO:0043231,GO:0043226,GO:0019222,GO:0042175,GO:0016740,GO:0033157,GO:0006024,GO:0005737,GO:0008194,GO:0043666,GO:0008378,GO:0031984,GO:0044238,GO:0035250,GO:0006022,GO:0051049,GO:0015020,GO:0012505,GO:0019208,GO:0009987,GO:0032268,GO:0005623,GO:0000139	0
NV2.20460	630	960	902	590	940	196	272	667	959	869	630	936	178	263	643.18	832	783	220	0.265	-1.915	-7.708	1.27828e-14	1.99499e-13	0.0497	0.021	0.0326	0.0326	TRUE	0.2364	NV2.20460	NVE22485	kinh-like-1	-	KINH_like_6	KINH_DROME^KINH_DROME^Q:83-535,H:232-381^47.368%ID^E:5.07e-28^RecName: Full=Kinesin heavy chain;^Eukaryota; Metazoa; Ecdysozoa; Arthropoda; Hexapoda; Insecta; Pterygota; Neoptera; Endopterygota; Diptera; Brachycera; Muscomorpha; Ephydroidea; Drosophilidae; Drosophila; Sophophora	KINH_DROME^KINH_DROME^Q:26-178,H:230-381^46.753%ID^E:3.45e-28^RecName: Full=Kinesin heavy chain;^Eukaryota; Metazoa; Ecdysozoa; Arthropoda; Hexapoda; Insecta; Pterygota; Neoptera; Endopterygota; Diptera; Brachycera; Muscomorpha; Ephydroidea; Drosophilidae; Drosophila; Sophophora	centromere-associated protein E [Nematostella vectensis]	centromere-associated protein E [Nematostella vectensis]	PF00225.25^Kinesin^Kinesin motor domain^21-129^E:4.6e-35	sigP:0.999633^^	-	-	GO:0030478^cellular_component^actin cap`GO:1904115^cellular_component^axon cytoplasm`GO:0005737^cellular_component^cytoplasm`GO:0005829^cellular_component^cytosol`GO:0032839^cellular_component^dendrite cytoplasm`GO:0005871^cellular_component^kinesin complex`GO:0005874^cellular_component^microtubule`GO:0035371^cellular_component^microtubule plus-end`GO:0005524^molecular_function^ATP binding`GO:0008574^molecular_function^plus-end-directed microtubule motor activity`GO:0016887^molecular_function^ATP hydrolysis activity`GO:0008017^molecular_function^microtubule binding`GO:0003777^molecular_function^microtubule motor activity`GO:0003774^molecular_function^cytoskeletal motor activity`GO:0005523^molecular_function^tropomyosin binding`GO:0061572^biological_process^actin filament bundle organization`GO:0098957^biological_process^anterograde axonal transport of mitochondrion`GO:0098937^biological_process^anterograde dendritic transport`GO:0098971^biological_process^anterograde dendritic transpor	GO:0030478^cellular_component^actin cap`GO:1904115^cellular_component^axon cytoplasm`GO:0005737^cellular_component^cytoplasm`GO:0005829^cellular_component^cytosol`GO:0032839^cellular_component^dendrite cytoplasm`GO:0005871^cellular_component^kinesin complex`GO:0005874^cellular_component^microtubule`GO:0035371^cellular_component^microtubule plus-end`GO:0005524^molecular_function^ATP binding`GO:0008574^molecular_function^plus-end-directed microtubule motor activity`GO:0016887^molecular_function^ATP hydrolysis activity`GO:0008017^molecular_function^microtubule binding`GO:0003777^molecular_function^microtubule motor activity`GO:0003774^molecular_function^cytoskeletal motor activity`GO:0005523^molecular_function^tropomyosin binding`GO:0061572^biological_process^actin filament bundle organization`GO:0098957^biological_process^anterograde axonal transport of mitochondrion`GO:0098937^biological_process^anterograde dendritic transport`GO:0098971^biological_process^anterograde dendritic transpor	GO:0005524^molecular_function^ATP binding`GO:0008017^molecular_function^microtubule binding`GO:0007018^biological_process^microtubule-based movement	microtubule motor activity	microtubule motor activity	-	Kinesin,Vac_ImportDeg	-	0	GO:0071840,GO:0005874,GO:0031023,GO:0005635,GO:0003777,GO:0008574,GO:0043231,GO:0043226,GO:0005575,GO:0003674,GO:0098957,GO:0008017,GO:0097435,GO:0000226,GO:0051261,GO:0005488,GO:0044428,GO:0098937,GO:0031967,GO:0051179,GO:0032839,GO:0016043,GO:0098971,GO:0005829,GO:0030478,GO:0015631,GO:0005524,GO:0051642,GO:0035371,GO:0051657,GO:0000278,GO:0051651,GO:0005622,GO:0051641,GO:0005623,GO:0009987,GO:0051661,GO:0012505,GO:0007049,GO:0044446,GO:0022402,GO:1904115,GO:0007018,GO:0065008,GO:0005523,GO:0043624,GO:0007010,GO:0043229,GO:0008092,GO:0008150,GO:0043227,GO:0031109,GO:0043933,GO:0061842,GO:0005515,GO:0005871,GO:0006996,GO:0005737,GO:0044424,GO:0051235,GO:0044464,GO:0007098,GO:0031975,GO:0051640,GO:0005634,GO:0061572,GO:0007019,GO:0022411,GO:0016887,GO:0032984,GO:0044422,GO:0003774,GO:0065007,GO:0007017	0
NV2.17377	430	472	286	496	390	108	118	455	471	276	529	388	98	114	333.22	401	458	106	0.265	-1.916	-6.861	6.86191e-12	8.25559e-11	0.0543	0.0287	0.0387	0.0387	TRUE	0.5766	NV2.17377	NVE25789	rfesd-like-1	-	RFESD_like_2	RFESD_MOUSE^RFESD_MOUSE^Q:164-439,H:4-93^42.105%ID^E:1.83e-15^RecName: Full=Rieske domain-containing protein;^Eukaryota; Metazoa; Chordata; Craniata; Vertebrata; Euteleostomi; Mammalia; Eutheria; Euarchontoglires; Glires; Rodentia; Myomorpha; Muroidea; Muridae; Murinae; Mus; Mus	RFESD_MOUSE^RFESD_MOUSE^Q:32-123,H:4-93^42.105%ID^E:4.06e-17^RecName: Full=Rieske domain-containing protein;^Eukaryota; Metazoa; Chordata; Craniata; Vertebrata; Euteleostomi; Mammalia; Eutheria; Euarchontoglires; Glires; Rodentia; Myomorpha; Muroidea; Muridae; Murinae; Mus; Mus	Rieske domain-containing protein-like [Nematostella vectensis]	Rieske domain-containing protein-like [Nematostella vectensis]	PF13806.8^Rieske_2^Rieske-like [2Fe-2S] domain^57-143^E:2.4e-11`PF00355.28^Rieske^Rieske [2Fe-2S] domain^61-125^E:5.5e-12	sigP:0.998699^^	-	-	GO:0051537^molecular_function^2 iron, 2 sulfur cluster binding`GO:0046872^molecular_function^metal ion binding	GO:0051537^molecular_function^2 iron, 2 sulfur cluster binding`GO:0046872^molecular_function^metal ion binding	GO:0008942^molecular_function^nitrite reductase [NAD(P)H] activity`GO:0055114^biological_process^obsolete oxidation-reduction process`GO:0051537^molecular_function^2 iron, 2 sulfur cluster binding	Rieske-like [2Fe-2S] domain	Rieske-like [2Fe-2S] domain	-	Rieske,Rieske_2	-	0	GO:0046872,GO:0055114,GO:0051537,GO:0008942	0
NV2.24630	208	246	238	216	208	44	86	220	246	229	231	207	40	83	179.45	232	219	62	0.265	-1.916	-6.294	3.09034e-10	3.10184e-09	0.0426	0.0424	0.0425	0.0425	TRUE	0.0201	NV2.24630	-	b3gt1-like-6	-	B3GT1_like_9	B3GT1_PONPY^B3GT1_PONPY^Q:2336-1590,H:79-314^30.04%ID^E:3.11e-28^RecName: Full=Beta-1,3-galactosyltransferase 1;^Eukaryota; Metazoa; Chordata; Craniata; Vertebrata; Euteleostomi; Mammalia; Eutheria; Euarchontoglires; Primates; Haplorrhini; Catarrhini; Hominidae; Pongo	-	-	beta-1,3-galactosyltransferase 5 [Nematostella vectensis]	-	-	-	-	GO:0000139^cellular_component^Golgi membrane`GO:0016021^cellular_component^integral component of membrane`GO:0047275^molecular_function^glucosaminylgalactosylglucosylceramide beta-galactosyltransferase activity`GO:0006486^biological_process^protein glycosylation	-	-	-	-	-	-	-	0	GO:0000139,GO:0006486,GO:0047275,GO:0016021	1
NV2.5064	24	18	32	2	6	8	6	25	18	31	2	6	7	6	13.63	25	4	6	0.265	-1.918	-2.423	0.0154009	0.0379794	0	0.4038	0.2592	0.2592	TRUE	0.0648	NV2.5064	NVE22193	fnke-like	-	FNKE_like_1	FNKE_DICDI^FNKE_DICDI^Q:1041-301,H:60-306^30.97%ID^E:7.09e-09^RecName: Full=Probable serine/threonine-protein kinase fnkE {ECO:0000250|UniProtKB:Q8T126};^Eukaryota; Amoebozoa; Evosea; Eumycetozoa; Dictyostelia; Dictyosteliales; Dictyosteliaceae; Dictyostelium	-	-	glycine-rich cell wall structural protein 1.0-like [Columba livia]	-	-	-	-	GO:0005524^molecular_function^ATP binding`GO:0046872^molecular_function^metal ion binding`GO:0106310^molecular_function^protein serine kinase activity	-	-	-	-	-	-	-	0	GO:0046872,GO:0106310,GO:0005524	1
NV2.22931	106	150	134	80	92	38	36	112	150	129	85	92	35	35	91.09	130	88	35	0.266	-1.911	-5.8	6.64422e-09	5.6411e-08	0	0.0712	0.0433	0.0433	TRUE	0.0822	NV2.22931	NVE18143,NVE1612	fbn1-like-2	-	FBN1_like_3	FBN1_HUMAN^FBN1_HUMAN^Q:2-4975,H:288-1890^42.857%ID^E:0^RecName: Full=Fibrillin-1 {ECO:0000303|PubMed:15221638};^Eukaryota; Metazoa; Chordata; Craniata; Vertebrata; Euteleostomi; Mammalia; Eutheria; Euarchontoglires; Primates; Haplorrhini; Catarrhini; Hominidae; Homo`FBN1_HUMAN^FBN1_HUMAN^Q:2-4945,H:910-2678^32.941%ID^E:0^RecName: Full=Fibrillin-1 {ECO:0000303|PubMed:15221638};^Eukaryota; Metazoa; Chordata; Craniata; Vertebrata; Euteleostomi; Mammalia; Eutheria; Euarchontoglires; Primates; Haplorrhini; Catarrhini; Hominidae; Homo`FBN1_HUMAN^FBN1_HUMAN^Q:2-5011,H:613-2348^33.225%ID^E:0^RecName: Full=Fibrillin-1 {ECO:0000303|PubMed:15221638};^Eukaryota; Metazoa; Chordata; Craniata; Vertebrata; Euteleostomi; Mammalia; Eutheria; Euarchontoglires; Primates; Haplorrhini; Catarrhini; Hominidae; Homo`FBN1_HUMAN^FBN1_HUMAN^Q:2-3907,H:1280-2712^32.654%ID^E:8.61e-164^RecName: Full=Fibrillin-1 {ECO:0000303|PubMed:15221638};^Eukaryota; Metazoa; Chordata; Craniata; Vertebrata; Euteleostomi; Mammalia	FBN1_HUMAN^FBN1_HUMAN^Q:1-1658,H:288-1890^42.857%ID^E:0^RecName: Full=Fibrillin-1 {ECO:0000303|PubMed:15221638};^Eukaryota; Metazoa; Chordata; Craniata; Vertebrata; Euteleostomi; Mammalia; Eutheria; Euarchontoglires; Primates; Haplorrhini; Catarrhini; Hominidae; Homo`FBN1_HUMAN^FBN1_HUMAN^Q:1-1648,H:910-2678^32.941%ID^E:0^RecName: Full=Fibrillin-1 {ECO:0000303|PubMed:15221638};^Eukaryota; Metazoa; Chordata; Craniata; Vertebrata; Euteleostomi; Mammalia; Eutheria; Euarchontoglires; Primates; Haplorrhini; Catarrhini; Hominidae; Homo`FBN1_HUMAN^FBN1_HUMAN^Q:1-1670,H:613-2348^33.225%ID^E:0^RecName: Full=Fibrillin-1 {ECO:0000303|PubMed:15221638};^Eukaryota; Metazoa; Chordata; Craniata; Vertebrata; Euteleostomi; Mammalia; Eutheria; Euarchontoglires; Primates; Haplorrhini; Catarrhini; Hominidae; Homo`FBN1_HUMAN^FBN1_HUMAN^Q:1-1302,H:1280-2712^32.654%ID^E:1.67e-166^RecName: Full=Fibrillin-1 {ECO:0000303|PubMed:15221638};^Eukaryota; Metazoa; Chordata; Craniata; Vertebrata; Euteleostomi; Mammalia	fibrillin-1 [Nematostella vectensis]	fibrillin-1 [Nematostella vectensis]	PF07645.17^EGF_CA^Calcium-binding EGF domain^1-41^E:1.9e-09`PF12661.9^hEGF^Human growth factor-like EGF^12-32^E:0.002`PF00683.19^TB^TB domain^57-100^E:5.5e-11`PF07645.17^EGF_CA^Calcium-binding EGF domain^111-151^E:0.0001`PF12661.9^hEGF^Human growth factor-like EGF^121-141^E:0.015`PF07645.17^EGF_CA^Calcium-binding EGF domain^153-193^E:1.5e-07`PF12661.9^hEGF^Human growth factor-like EGF^164-184^E:0.054`PF12662.9^cEGF^Complement Clr-like EGF-like^175-198^E:5.4e-10`PF07645.17^EGF_CA^Calcium-binding EGF domain^195-234^E:6.8e-09`PF12662.9^cEGF^Complement Clr-like EGF-like^216-239^E:8.4e-07`PF07645.17^EGF_CA^Calcium-binding EGF domain^236-275^E:3.8e-07`PF12662.9^cEGF^Complement Clr-like EGF-like^258-280^E:1.3e-06`PF07645.17^EGF_CA^Calcium-binding EGF domain^277-317^E:2.7e-10`PF12661.9^hEGF^Human growth factor-like EGF^288-308^E:0.0023`PF12662.9^cEGF^Complement Clr-like EGF-like^299-322^E:3.2e-06`PF07645.17^EGF_CA^Calcium-binding EGF domain^319-359^E:2.8e-08`PF12661.9^hEGF^Human growth factor-	sigP:0.995686^^	-	-	GO:0005604^cellular_component^basement membrane`GO:0062023^cellular_component^collagen-containing extracellular matrix`GO:0005788^cellular_component^endoplasmic reticulum lumen`GO:0031012^cellular_component^extracellular matrix`GO:0005576^cellular_component^extracellular region`GO:0005615^cellular_component^extracellular space`GO:0001527^cellular_component^microfibril`GO:0005509^molecular_function^calcium ion binding`GO:0030023^molecular_function^extracellular matrix constituent conferring elasticity`GO:0005201^molecular_function^extracellular matrix structural constituent`GO:0008201^molecular_function^heparin binding`GO:0005179^molecular_function^hormone activity`GO:0042802^molecular_function^identical protein binding`GO:0005178^molecular_function^integrin binding`GO:0044877^molecular_function^protein-containing complex binding`GO:0034199^biological_process^activation of protein kinase A activity`GO:0009653^biological_process^anatomical structure morphogenesis`GO:0043010^biological_pr	GO:0005604^cellular_component^basement membrane`GO:0062023^cellular_component^collagen-containing extracellular matrix`GO:0005788^cellular_component^endoplasmic reticulum lumen`GO:0031012^cellular_component^extracellular matrix`GO:0005576^cellular_component^extracellular region`GO:0005615^cellular_component^extracellular space`GO:0001527^cellular_component^microfibril`GO:0005509^molecular_function^calcium ion binding`GO:0030023^molecular_function^extracellular matrix constituent conferring elasticity`GO:0005201^molecular_function^extracellular matrix structural constituent`GO:0008201^molecular_function^heparin binding`GO:0005179^molecular_function^hormone activity`GO:0042802^molecular_function^identical protein binding`GO:0005178^molecular_function^integrin binding`GO:0044877^molecular_function^protein-containing complex binding`GO:0034199^biological_process^activation of protein kinase A activity`GO:0009653^biological_process^anatomical structure morphogenesis`GO:0043010^biological_pr	GO:0005509^molecular_function^calcium ion binding	sequestering of TGFbeta in extracellular matrix	calcium ion binding	-	EGF_CA,TB,hEGF	-	0	GO:0005509,GO:0005179,GO:0009653,GO:0005178,GO:0042802,GO:0043010,GO:0031012,GO:0062023,GO:0034199,GO:0005604,GO:0030023,GO:0008201,GO:0005615,GO:0005576,GO:0001527,GO:0005788,GO:0044877,GO:0005201	0
NV2.2283	114	56	38	124	34	16	24	121	56	37	132	34	15	23	59.61	71	83	19	0.266	-1.913	-2.958	0.00309656	0.00946091	0.3793	0.1021	0.2056	0.2056	TRUE	0.5753	NV2.2283	NVE9914,NVE1910	yi31b-like-5	-	YI31B_like_10	YI31B_YEAST^YI31B_YEAST^Q:2992-1895,H:611-979^31.117%ID^E:4.45e-51^RecName: Full=Transposon Ty3-I Gag-Pol polyprotein;^Eukaryota; Fungi; Dikarya; Ascomycota; Saccharomycotina; Saccharomycetes; Saccharomycetales; Saccharomycetaceae; Saccharomyces`YI31B_YEAST^YI31B_YEAST^Q:1788-1156,H:1014-1225^22.026%ID^E:4.45e-51^RecName: Full=Transposon Ty3-I Gag-Pol polyprotein;^Eukaryota; Fungi; Dikarya; Ascomycota; Saccharomycotina; Saccharomycetes; Saccharomycetales; Saccharomycetaceae; Saccharomyces`YI31B_YEAST^YI31B_YEAST^Q:1121-915,H:1242-1308^28.571%ID^E:4.45e-51^RecName: Full=Transposon Ty3-I Gag-Pol polyprotein;^Eukaryota; Fungi; Dikarya; Ascomycota; Saccharomycotina; Saccharomycetes; Saccharomycetales; Saccharomycetaceae; Saccharomyces	-	-	uncharacterized protein K02A2.6-like isoform X2 [Nematostella vectensis]	-	-	-	-	GO:0005737^cellular_component^cytoplasm`GO:0005634^cellular_component^nucleus`GO:0000943^cellular_component^retrotransposon nucleocapsid`GO:0004190^molecular_function^aspartic-type endopeptidase activity`GO:0005524^molecular_function^ATP binding`GO:0003677^molecular_function^DNA binding`GO:0003887^molecular_function^DNA-directed DNA polymerase activity`GO:0008233^molecular_function^peptidase activity`GO:0004540^molecular_function^ribonuclease activity`GO:0003723^molecular_function^RNA binding`GO:0003964^molecular_function^RNA-directed DNA polymerase activity`GO:0004523^molecular_function^RNA-DNA hybrid ribonuclease activity`GO:0008270^molecular_function^zinc ion binding`GO:0015074^biological_process^DNA integration`GO:0006310^biological_process^DNA recombination`GO:0032197^biological_process^transposition, RNA-mediated	-	-	-	-	-	-	-	1	GO:0003723,GO:0004190,GO:0003964,GO:0005524,GO:0000943,GO:0003677,GO:0015074,GO:0003887,GO:0008233,GO:0005634,GO:0004523,GO:0006310,GO:0032197,GO:0008270,GO:0004540,GO:0005737	1
NV2.20933	38	64	26	40	40	2	22	40	64	25	43	40	2	21	33.55	43	42	12	0.266	-1.908	-2.558	0.010527	0.0274393	0.4768	0.1716	0.2623	0.2623	TRUE	0.1427	NV2.20933	NVE5590,NVE5589	torso-like	-	TORSO_like_1	TORSO_BOMMO^TORSO_BOMMO^Q:2550-3698,H:425-742^36.719%ID^E:3.49e-66^RecName: Full=Tyrosine-protein kinase receptor torso {ECO:0000305};^Eukaryota; Metazoa; Ecdysozoa; Arthropoda; Hexapoda; Insecta; Pterygota; Neoptera; Endopterygota; Lepidoptera; Glossata; Ditrysia; Bombycoidea; Bombycidae; Bombycinae; Bombyx	PGFRA_TAKRU^PGFRA_TAKRU^Q:825-1201,H:561-929^37.688%ID^E:6.67e-69^RecName: Full=Platelet-derived growth factor receptor alpha;^Eukaryota; Metazoa; Chordata; Craniata; Vertebrata; Euteleostomi; Actinopterygii; Neopterygii; Teleostei; Neoteleostei; Acanthomorphata; Eupercaria; Tetraodontiformes; Tetradontoidea; Tetraodontidae; Takifugu	LOW QUALITY PROTEIN: uncharacterized protein LOC5507990 [Nematostella vectensis]	LOW QUALITY PROTEIN: uncharacterized protein LOC5507990 [Nematostella vectensis]	PF00041.23^fn3^Fibronectin type III domain^415-478^E:1.2e-06`PF07714.19^PK_Tyr_Ser-Thr^Protein tyrosine and serine/threonine kinase^835-1197^E:1e-90`PF00069.27^Pkinase^Protein kinase domain^876-955^E:2.8e-08`PF00069.27^Pkinase^Protein kinase domain^1036-1193^E:7.6e-24	sigP:0.998817^^	ExpAA=44.52^PredHel=2^Topology=o781-803i917-939o	-	GO:0016021^cellular_component^integral component of membrane`GO:0005886^cellular_component^plasma membrane`GO:0005524^molecular_function^ATP binding`GO:0046872^molecular_function^metal ion binding`GO:0004714^molecular_function^transmembrane receptor protein tyrosine kinase activity`GO:0007275^biological_process^multicellular organism development	GO:0016021^cellular_component^integral component of membrane`GO:0005886^cellular_component^plasma membrane`GO:0005524^molecular_function^ATP binding`GO:0005018^molecular_function^platelet-derived growth factor alpha-receptor activity`GO:0006935^biological_process^chemotaxis`GO:0007275^biological_process^multicellular organism development	GO:0005515^molecular_function^protein binding`GO:0004672^molecular_function^protein kinase activity`GO:0006468^biological_process^protein phosphorylation`GO:0005524^molecular_function^ATP binding	transmembrane receptor protein tyrosine kinase activity	transmembrane receptor protein tyrosine kinase activity	-	DDE_1,Dimer_Tnp_hAT,Lectin_C,Pkinase_Tyr,RVT_1,THAP,Tnp_P_element	-	0	GO:0046872,GO:0006468,GO:0005018,GO:0005524,GO:0005886,GO:0004672,GO:0007275,GO:0005515,GO:0006935,GO:0016021,GO:0004714	0
NV2.17239	1360	1846	1406	1396	1410	402	476	1440	1843	1355	1490	1404	366	460	1194.14	1546	1447	413	0.267	-1.905	-10.312	6.19888e-25	2.19525e-23	0.0191	0.0172	0.0181	0.0181	TRUE	0.227	NV2.17239	NVE3460,NVE9812	hmcn1-like-29	-	HMCN1_like_2	-	HMCN1MOUSE^HMCN1_MOUSE^Q:928-1060,H:4589-4756^31.977%ID^E:2.64e-09^RecName: Full=Hemicentin-1 {ECO:0000312|MGI:MGI:2685047};^Eukaryota; Metazoa; Chordata; Craniata; Vertebrata; Euteleostomi; Mammalia; Eutheria; Euarchontoglires; Glires; Rodentia; Myomorpha; Muroidea; Muridae; Murinae; Mus; Mus`HMCN1_MOUSE^HMCN1_MOUSE^Q:930-1058,H:4705-4811^31.655%ID^E:3e-07^RecName: Full=Hemicentin-1 {ECO:0000312|MGI:MGI:2685047};^Eukaryota; Metazoa; Chordata; Craniata; Vertebrata; Euteleostomi; Mammalia; Eutheria; Euarchontoglires; Glires; Rodentia; Myomorpha; Muroidea; Muridae; Murinae; Mus; Mus	uncharacterized protein LOC116616159 [Nematostella vectensis]	uncharacterized protein LOC116616159 [Nematostella vectensis]	PF00090.21^TSP_1^Thrombospondin type 1 domain^608-665^E:9.9e-06`PF00090.21^TSP_1^Thrombospondin type 1 domain^699-747^E:6.8e-05`PF00090.21^TSP_1^Thrombospondin type 1 domain^928-975^E:0.00057`PF00090.21^TSP_1^Thrombospondin type 1 domain^1009-1057^E:1.9e-06	sigP:0.994285^^	ExpAA=19.85^PredHel=1^Topology=i21-38o	-	-	GO:0005912^cellular_component^adherens junction`GO:0005604^cellular_component^basement membrane`GO:0005938^cellular_component^cell cortex`GO:0030054^cellular_component^cell junction`GO:0032154^cellular_component^cleavage furrow`GO:0062023^cellular_component^collagen-containing extracellular matrix`GO:0005576^cellular_component^extracellular region`GO:0005509^molecular_function^calcium ion binding`GO:0007049^biological_process^cell cycle`GO:0051301^biological_process^cell division`GO:0007157^biological_process^heterophilic cell-cell adhesion via plasma membrane cell adhesion molecules`GO:0007156^biological_process^homophilic cell adhesion via plasma membrane adhesion molecules`GO:0009617^biological_process^response to bacterium	-	Thrombospondin type 1 repeats	metalloendopeptidase activity	-	Pep_M12B_propep,Reprolysin,TSP_1,VWA	-	0	GO:0040013,GO:0022412,GO:0032504,GO:0030336,GO:0051301,GO:0048519,GO:0050767,GO:0045596,GO:0032502,GO:0022414,GO:0007281,GO:0001541,GO:0046545,GO:0051241,GO:0045137,GO:0050789,GO:0009888,GO:0030707,GO:0005912,GO:0046660,GO:0009653,GO:0005509,GO:0030334,GO:2001223,GO:0051270,GO:2001222,GO:0009987,GO:0000003,GO:0051093,GO:0051960,GO:0007292,GO:0045595,GO:0005576,GO:0008150,GO:0061458,GO:0051961,GO:0044703,GO:0032501,GO:0051271,GO:0007399,GO:0048468,GO:0065007,GO:0007548,GO:0040012,GO:0003006,GO:0060429,GO:0000904,GO:0030154,GO:0008585,GO:0002065,GO:0005938,GO:0048731,GO:0048513,GO:2000146,GO:0071840,GO:0048477,GO:0007157,GO:0032989,GO:0000902,GO:0050793,GO:0030855,GO:0032879,GO:0007276,GO:0019953,GO:0048699,GO:0030054,GO:0016043,GO:2000026,GO:0032154,GO:0050768,GO:0051704,GO:0048523,GO:0002066,GO:0060284,GO:0062023,GO:2000145,GO:0007049,GO:0048869,GO:0048609,GO:0005604,GO:0007156,GO:0007275,GO:0002064,GO:0009617,GO:0022008,GO:0008406,GO:0030713,GO:0051239,GO:0048856,GO:0048608,GO:0010721	0
NV2.25728	152	198	186	114	178	52	50	161	198	179	122	177	47	48	133.22	179	150	48	0.267	-1.907	-6.333	2.40921e-10	2.45634e-09	0.0177	0.0527	0.0383	0.0383	TRUE	0.0574	NV2.25728	NVE5669,NVE16690	csmd3-like-1	-	CSMD3_like_4	CSMD3_MOUSE^CSMD3_MOUSE^Q:807-1133,H:2815-2923^44.037%ID^E:1.04e-17^RecName: Full=CUB and sushi domain-containing protein 3;^Eukaryota; Metazoa; Chordata; Craniata; Vertebrata; Euteleostomi; Mammalia; Eutheria; Euarchontoglires; Glires; Rodentia; Myomorpha; Muroidea; Muridae; Murinae; Mus; Mus`CSMD3_MOUSE^CSMD3_MOUSE^Q:813-1157,H:2759-2873^37.391%ID^E:2.16e-16^RecName: Full=CUB and sushi domain-containing protein 3;^Eukaryota; Metazoa; Chordata; Craniata; Vertebrata; Euteleostomi; Mammalia; Eutheria; Euarchontoglires; Glires; Rodentia; Myomorpha; Muroidea; Muridae; Murinae; Mus; Mus`CSMD3_MOUSE^CSMD3_MOUSE^Q:807-1139,H:3054-3165^38.393%ID^E:7.66e-12^RecName: Full=CUB and sushi domain-containing protein 3;^Eukaryota; Metazoa; Chordata; Craniata; Vertebrata; Euteleostomi; Mammalia; Eutheria; Euarchontoglires; Glires; Rodentia; Myomorpha; Muroidea; Muridae; Murinae; Mus; Mus`CSMD3_MOUSE^CSMD3_MOUSE^Q:813-1154,H:3173-3288^32.759%ID^E:2.05e-09^RecName: Full=CUB and sushi domain-containing p	RIC1_DANRE^RIC1_DANRE^Q:59-245,H:1125-1311^25.521%ID^E:1.05e-15^RecName: Full=Guanine nucleotide exchange factor subunit RIC1 {ECO:0000305};^Eukaryota; Metazoa; Chordata; Craniata; Vertebrata; Euteleostomi; Actinopterygii; Neopterygii; Teleostei; Ostariophysi; Cypriniformes; Danionidae; Danioninae; Danio`RIC1_DANRE^RIC1_DANRE^Q:115-238,H:1197-1320^27.419%ID^E:6.15e-11^RecName: Full=Guanine nucleotide exchange factor subunit RIC1 {ECO:0000305};^Eukaryota; Metazoa; Chordata; Craniata; Vertebrata; Euteleostomi; Actinopterygii; Neopterygii; Teleostei; Ostariophysi; Cypriniformes; Danionidae; Danioninae; Danio	beta-2-glycoprotein 1-like [Nematostella vectensis]	predicted protein, partial [Nematostella vectensis]	PF00084.22^Sushi^Sushi repeat (SCR repeat)^43-98^E:3.1e-08	sigP:0.9167^^	ExpAA=17.51^PredHel=1^Topology=i21-38o	-	GO:0016021^cellular_component^integral component of membrane`GO:0005886^cellular_component^plasma membrane`GO:0050773^biological_process^regulation of dendrite development	GO:0005829^cellular_component^cytosol`GO:0000139^cellular_component^Golgi membrane`GO:0034066^cellular_component^Ric1-Rgp1 guanyl-nucleotide exchange factor complex`GO:0005085^molecular_function^guanyl-nucleotide exchange factor activity`GO:0006886^biological_process^intracellular protein transport`GO:0042147^biological_process^retrograde transport, endosome to Golgi	-	complement activation, classical pathway	complement activation, classical pathway	-	CUB,EGF_CA,Ephrin_rec_like,FXa_inhibition,Lectin_C,Pkinase_Tyr,Sushi,Tyrosinase,VWA	-	0	GO:0050773,GO:0005085,GO:0006886,GO:0034066,GO:0042147,GO:0005829,GO:0000139,GO:0016021,GO:0005886	0
NV2.23471	396	510	482	420	498	144	122	419	509	465	448	496	131	118	369.49	464	472	124	0.268	-1.899	-9.543	1.38251e-21	3.91416e-20	0.0049	0.0271	0.0174	0.0174	TRUE	0.0552	NV2.23471	NVE10026	his4-like	-	HIS4_like_1	HIS4_ARATH^HIS4_ARATH^Q:86-1621,H:107-592^50.482%ID^E:7.69e-167^RecName: Full=Imidazole glycerol phosphate synthase hisHF, chloroplastic;^Eukaryota; Viridiplantae; Streptophyta; Embryophyta; Tracheophyta; Spermatophyta; Magnoliopsida; eudicotyledons; Gunneridae; Pentapetalae; rosids; malvids; Brassicales; Brassicaceae; Camelineae; Arabidopsis	HIS4_ARATH^HIS4_ARATH^Q:1-504,H:115-592^50.098%ID^E:6.15e-167^RecName: Full=Imidazole glycerol phosphate synthase hisHF, chloroplastic;^Eukaryota; Viridiplantae; Streptophyta; Embryophyta; Tracheophyta; Spermatophyta; Magnoliopsida; eudicotyledons; Gunneridae; Pentapetalae; rosids; malvids; Brassicales; Brassicaceae; Camelineae; Arabidopsis	imidazole glycerol phosphate synthase hisHF, chloroplastic isoform X2 [Nematostella vectensis]	predicted protein [Nematostella vectensis]	PF00117.30^GATase^Glutamine amidotransferase class-I^9-148^E:4.5e-14`PF00977.23^His_biosynth^Histidine biosynthesis protein^216-282^E:3.2e-08`PF00977.23^His_biosynth^Histidine biosynthesis protein^302-486^E:4e-31	sigP:0.991598^^	-	-	GO:0009507^cellular_component^chloroplast`GO:0009570^cellular_component^chloroplast stroma`GO:0009536^cellular_component^plastid`GO:0004359^molecular_function^glutaminase activity`GO:0000107^molecular_function^imidazoleglycerol-phosphate synthase activity`GO:0016833^molecular_function^oxo-acid-lyase activity`GO:0006541^biological_process^glutamine metabolic process`GO:0000105^biological_process^histidine biosynthetic process	GO:0009507^cellular_component^chloroplast`GO:0009570^cellular_component^chloroplast stroma`GO:0009536^cellular_component^plastid`GO:0004359^molecular_function^glutaminase activity`GO:0000107^molecular_function^imidazoleglycerol-phosphate synthase activity`GO:0016833^molecular_function^oxo-acid-lyase activity`GO:0006541^biological_process^glutamine metabolic process`GO:0000105^biological_process^histidine biosynthetic process	GO:0000105^biological_process^histidine biosynthetic process	imidazoleglycerol-phosphate synthase activity	imidazoleglycerol-phosphate synthase activity	HIS7	GATase,His_biosynth,SNO,dCMP_cyt_deam_1	-	0	GO:0009058,GO:0008152,GO:0016833,GO:0006547,GO:0003674,GO:0019752,GO:0006541,GO:0044249,GO:0006807,GO:0008652,GO:0044281,GO:0009570,GO:0044283,GO:0009507,GO:0006520,GO:0016757,GO:0004359,GO:0003824,GO:1901360,GO:1901576,GO:0071704,GO:0018130,GO:0043436,GO:0016763,GO:0009987,GO:0009536,GO:0046483,GO:0006082,GO:0008150,GO:1901564,GO:0016810,GO:1901605,GO:1901607,GO:0046394,GO:0052803,GO:0044237,GO:0016053,GO:0006725,GO:0000105,GO:0016740,GO:1901362,GO:0019438,GO:0000107,GO:0044238,GO:0016787,GO:1901566,GO:0034641,GO:0016811	0
NV2.14236	1528	1812	1536	1662	1454	340	586	1618	1809	1481	1774	1447	310	566	1286.55	1636	1610	438	0.268	-1.902	-8.203	2.34999e-16	4.34892e-15	0.0513	0.0168	0.0295	0.0295	TRUE	0.0691	NV2.14236	NVE19866	p4ha2-like	-	P4HA2_like_1	P4HA2_HUMAN^P4HA2_HUMAN^Q:48-1625,H:1-530^39.147%ID^E:1.14e-111^RecName: Full=Prolyl 4-hydroxylase subunit alpha-2;^Eukaryota; Metazoa; Chordata; Craniata; Vertebrata; Euteleostomi; Mammalia; Eutheria; Euarchontoglires; Primates; Haplorrhini; Catarrhini; Hominidae; Homo	P4HA2_HUMAN^P4HA2_HUMAN^Q:1-526,H:1-530^39.338%ID^E:3.65e-117^RecName: Full=Prolyl 4-hydroxylase subunit alpha-2;^Eukaryota; Metazoa; Chordata; Craniata; Vertebrata; Euteleostomi; Mammalia; Eutheria; Euarchontoglires; Primates; Haplorrhini; Catarrhini; Hominidae; Homo	prolyl 4-hydroxylase subunit alpha-1 [Nematostella vectensis] >gb|EDO30487.1| predicted protein [Nematostella vectensis]	prolyl 4-hydroxylase subunit alpha-1 [Nematostella vectensis] >gb|EDO30487.1| predicted protein [Nematostella vectensis]	PF08336.13^P4Ha_N^Prolyl 4-Hydroxylase alpha-subunit, N-terminal region^25-155^E:5e-31`PF13181.8^TPR_8^Tetratricopeptide repeat^165-193^E:0.026`PF03171.22^2OG-FeII_Oxy^2OG-Fe(II) oxygenase superfamily^411-515^E:5.7e-09`PF13640.8^2OG-FeII_Oxy_3^2OG-Fe(II) oxygenase superfamily^413-515^E:2.9e-15	sigP:0.042603^CS^pos:	ExpAA=19.95^PredHel=1^Topology=i5-27o	-	GO:0005829^cellular_component^cytosol`GO:0005783^cellular_component^endoplasmic reticulum`GO:0005788^cellular_component^endoplasmic reticulum lumen`GO:0043231^cellular_component^intracellular membrane-bounded organelle`GO:0005654^cellular_component^nucleoplasm`GO:0009055^molecular_function^electron transfer activity`GO:0005506^molecular_function^iron ion binding`GO:0031418^molecular_function^L-ascorbic acid binding`GO:0016702^molecular_function^oxidoreductase activity, acting on single donors with incorporation of molecular oxygen, incorporation of two atoms of oxygen`GO:0004656^molecular_function^procollagen-proline 4-dioxygenase activity`GO:0030199^biological_process^collagen fibril organization`GO:0018401^biological_process^peptidyl-proline hydroxylation to 4-hydroxy-L-proline	GO:0005829^cellular_component^cytosol`GO:0005783^cellular_component^endoplasmic reticulum`GO:0005788^cellular_component^endoplasmic reticulum lumen`GO:0043231^cellular_component^intracellular membrane-bounded organelle`GO:0005654^cellular_component^nucleoplasm`GO:0009055^molecular_function^electron transfer activity`GO:0005506^molecular_function^iron ion binding`GO:0031418^molecular_function^L-ascorbic acid binding`GO:0016702^molecular_function^oxidoreductase activity, acting on single donors with incorporation of molecular oxygen, incorporation of two atoms of oxygen`GO:0004656^molecular_function^procollagen-proline 4-dioxygenase activity`GO:0030199^biological_process^collagen fibril organization`GO:0018401^biological_process^peptidyl-proline hydroxylation to 4-hydroxy-L-proline	GO:0004656^molecular_function^procollagen-proline 4-dioxygenase activity`GO:0016702^molecular_function^oxidoreductase activity, acting on single donors with incorporation of molecular oxygen, incorporation of two atoms of oxygen`GO:0055114^biological_process^obsolete oxidation-reduction process`GO:0005783^cellular_component^endoplasmic reticulum`GO:0005515^molecular_function^protein binding`GO:0016491^molecular_function^oxidoreductase activity	procollagen-proline 4-dioxygenase activity	procollagen-proline 4-dioxygenase activity	-	2OG-FeII_Oxy_3,P4Ha_N	-	0	GO:0005515,GO:0016702,GO:0018401,GO:0004656,GO:0009055,GO:0005506,GO:0005829,GO:0031418,GO:0016491,GO:0043231,GO:0055114,GO:0005783,GO:0005654,GO:0005788,GO:0030199	0
NV2.13381	3828	5314	4632	4028	4786	1302	1340	4054	5306	4465	4300	4764	1186	1295	3624.35	4608	4532	1240	0.269	-1.894	-12.383	3.24995e-35	2.40575e-33	0.0112	0.0142	0.0129	0.0129	TRUE	0.1425	NV2.13381	NVE1974,NVE18801	xylt-like-1	-	XYLT_like_2	XYLT_DROPS^XYLT_DROPS^Q:1613-1873,H:142-231^44.444%ID^E:1.79e-10^RecName: Full=Xylosyltransferase oxt;^Eukaryota; Metazoa; Ecdysozoa; Arthropoda; Hexapoda; Insecta; Pterygota; Neoptera; Endopterygota; Diptera; Brachycera; Muscomorpha; Ephydroidea; Drosophilidae; Drosophila; Sophophora	XYLT_DROPS^XYLT_DROPS^Q:468-554,H:142-231^44.444%ID^E:3.22e-11^RecName: Full=Xylosyltransferase oxt;^Eukaryota; Metazoa; Ecdysozoa; Arthropoda; Hexapoda; Insecta; Pterygota; Neoptera; Endopterygota; Diptera; Brachycera; Muscomorpha; Ephydroidea; Drosophilidae; Drosophila; Sophophora	uncharacterized protein LOC5510044 [Nematostella vectensis]	uncharacterized protein LOC5510044 [Nematostella vectensis]	PF01822.21^WSC^WSC domain^467-545^E:2.4e-16`PF01390.22^SEA^SEA domain^726-815^E:1.3e-05	sigP:0.033992^CS^pos:	-	-	GO:0005789^cellular_component^endoplasmic reticulum membrane`GO:0000139^cellular_component^Golgi membrane`GO:0016021^cellular_component^integral component of membrane`GO:0046872^molecular_function^metal ion binding`GO:0030158^molecular_function^protein xylosyltransferase activity`GO:0030206^biological_process^chondroitin sulfate biosynthetic process`GO:0050650^biological_process^chondroitin sulfate proteoglycan biosynthetic process`GO:0042732^biological_process^D-xylose metabolic process`GO:0015012^biological_process^heparan sulfate proteoglycan biosynthetic process	GO:0005789^cellular_component^endoplasmic reticulum membrane`GO:0000139^cellular_component^Golgi membrane`GO:0016021^cellular_component^integral component of membrane`GO:0046872^molecular_function^metal ion binding`GO:0030158^molecular_function^protein xylosyltransferase activity`GO:0030206^biological_process^chondroitin sulfate biosynthetic process`GO:0050650^biological_process^chondroitin sulfate proteoglycan biosynthetic process`GO:0042732^biological_process^D-xylose metabolic process`GO:0015012^biological_process^heparan sulfate proteoglycan biosynthetic process	-	protein xylosyltransferase activity	protein xylosyltransferase activity	-	Pkinase_Tyr,WSC,fn3	-	0	GO:0015012,GO:0042732,GO:0050650,GO:0030206,GO:0030158,GO:0046872,GO:0005789,GO:0016021,GO:0000139	0
NV2.767	184	278	176	278	226	46	76	195	278	170	297	225	42	73	182.74	214	261	58	0.269	-1.895	-5.729	1.00906e-08	8.35422e-08	0.0676	0.0419	0.0514	0.0514	TRUE	0.4944	NV2.767	NVE23911,NVE6105	nv2.767	-	-	-	-	uncharacterized protein LOC5519005 [Nematostella vectensis] >gb|EDO46923.1| predicted protein [Nematostella vectensis]	uncharacterized protein LOC5519005 [Nematostella vectensis] >gb|EDO46923.1| predicted protein [Nematostella vectensis]	-	sigP:0.99904^^	ExpAA=20.40^PredHel=1^Topology=i27-49o	-	-	-	-	-	-	-	-	-	0	-	0
NV2.1642	98	176	140	120	142	56	24	104	176	135	128	141	51	23	108.3	138	134	37	0.269	-1.893	-4.887	1.025e-06	6.34864e-06	0.0829	0.0619	0.0685	0.0685	TRUE	0.1106	NV2.1642	NVE21081	y0266-like	-	Y0266_like_1	Y0266_DICDI^Y0266_DICDI^Q:10895-11551,H:498-687^36.073%ID^E:1.58e-15^RecName: Full=Uncharacterized protein DDB_G0290685;^Eukaryota; Amoebozoa; Evosea; Eumycetozoa; Dictyostelia; Dictyosteliales; Dictyosteliaceae; Dictyostelium`Y0266_DICDI^Y0266_DICDI^Q:4087-4773,H:469-674^35.808%ID^E:2.24e-10^RecName: Full=Uncharacterized protein DDB_G0290685;^Eukaryota; Amoebozoa; Evosea; Eumycetozoa; Dictyostelia; Dictyosteliales; Dictyosteliaceae; Dictyostelium`Y0266_DICDI^Y0266_DICDI^Q:11201-11551,H:495-625^37.121%ID^E:5.07e-09^RecName: Full=Uncharacterized protein DDB_G0290685;^Eukaryota; Amoebozoa; Evosea; Eumycetozoa; Dictyostelia; Dictyosteliales; Dictyosteliaceae; Dictyostelium`Y0266_DICDI^Y0266_DICDI^Q:1630-2106,H:469-633^39.286%ID^E:9.45e-09^RecName: Full=Uncharacterized protein DDB_G0290685;^Eukaryota; Amoebozoa; Evosea; Eumycetozoa; Dictyostelia; Dictyosteliales; Dictyosteliaceae; Dictyostelium`Y0266_DICDI^Y0266_DICDI^Q:11183-11551,H:469-591^39.683%ID^E:1.61e-08^RecName: Full=Uncharacteriz	BPAC_BURP2^BPAC_BURP2^Q:8-520,H:442-968^23.719%ID^E:3.36e-69^RecName: Full=Autotransporter adhesin BpaC {ECO:0000305};^Bacteria; Proteobacteria; Betaproteobacteria; Burkholderiales; Burkholderiaceae; Burkholderia; pseudomallei group`BPAC_BURP2^BPAC_BURP2^Q:11-527,H:431-996^22.968%ID^E:2.47e-68^RecName: Full=Autotransporter adhesin BpaC {ECO:0000305};^Bacteria; Proteobacteria; Betaproteobacteria; Burkholderiales; Burkholderiaceae; Burkholderia; pseudomallei group,BPAC_BURP2^BPAC_BURP2^Q:158-751,H:410-996^23.128%ID^E:3.17e-58^RecName: Full=Autotransporter adhesin BpaC {ECO:0000305};^Bacteria; Proteobacteria; Betaproteobacteria; Burkholderiales; Burkholderiaceae; Burkholderia; pseudomallei group	hypothetical protein FQR65_LT11573 [Abscondita terminalis]	hypothetical protein LOTGIDRAFT_173551 [Lottia gigantea] >gb|ESO99714.1| hypothetical protein LOTGIDRAFT_173551 [Lottia gigantea],uncharacterized protein LOC116604194 isoform X1 [Nematostella vectensis]	-	sigP:0.996533^^,sigP:0.996398^^	ExpAA=369.05^PredHel=16^Topology=o5-27i34-56o61-83i96-118o124-146i159-181o196-218i231-253o257-279i292-314o324-346i353-375o390-412i432-454o460-482i495-517o,ExpAA=1023.36^PredHel=46^Topology=i21-43o49-71i78-100o105-127i140-162o168-190i203-225o231-253i260-282o287-309i322-344o349-371i378-400o413-435i448-470o490-512i519-541o546-568i581-603o609-631i638-660o665-687i700-722o735-757i764-786o791-813i820-842o847-869i882-904o910-932i945-962o966-988i1001-1023o1036-1058i1071-1093o1099-1121i1134-1156o1171-1193i1198-1220o1225-1247i1260-1282o1288-1310i1323-1345o1351-1373i1380-1402o1407-1429i	-	GO:0099139^biological_process^cheating during chimeric sorocarp development	GO:0009279^cellular_component^cell outer membrane`GO:0009986^cellular_component^cell surface`GO:0016021^cellular_component^integral component of membrane`GO:0007155^biological_process^cell adhesion`GO:0009405^biological_process^obsolete pathogenesis`GO:0015031^biological_process^protein transport	-	-	-	-	-	-	0	GO:0099139,GO:0009279,GO:0007155,GO:0016021,GO:0015031,GO:0009986,GO:0009405	0
NV2.20326	588	740	576	388	402	196	172	623	739	555	414	400	178	166	439.43	639	407	172	0.27	-1.89	-9.62	6.55243e-22	1.88772e-20	0.0103	0.0248	0.0184	0.0184	TRUE	0.1292	NV2.20326	NVE11985	opn4b-like-4	-	OPN4B_like_12	OPN4B_XENLA^OPN4B_XENLA^Q:391-56,H:44-155^38.053%ID^E:5.97e-16^RecName: Full=Melanopsin-B;^Eukaryota; Metazoa; Chordata; Craniata; Vertebrata; Euteleostomi; Amphibia; Batrachia; Anura; Pipoidea; Pipidae; Xenopodinae; Xenopus; Xenopus	-	-	beta-2 adrenergic receptor [Nematostella vectensis]	-	-	-	-	GO:0016021^cellular_component^integral component of membrane`GO:0005886^cellular_component^plasma membrane`GO:0004930^molecular_function^G protein-coupled receptor activity`GO:0009881^molecular_function^photoreceptor activity`GO:0007602^biological_process^phototransduction`GO:0018298^biological_process^protein-chromophore linkage`GO:0007601^biological_process^visual perception	-	-	-	-	-	-	-	0	GO:0007602,GO:0018298,GO:0004930,GO:0007601,GO:0005886,GO:0009881,GO:0016021	1
NV2.7146	58	42	34	60	40	10	16	61	42	33	64	40	9	15	37.8	45	52	12	0.27	-1.887	-3.381	0.000721977	0.00258295	0.0792	0.1538	0.1248	0.1248	TRUE	0.2665	NV2.7146	NVE24039	gbra3-like-1	-	GBRA3_like_2	GBRA3_BOVIN^GBRA3_BOVIN^Q:262-1500,H:78-480^30.788%ID^E:1.15e-50^RecName: Full=Gamma-aminobutyric acid receptor subunit alpha-3;^Eukaryota; Metazoa; Chordata; Craniata; Vertebrata; Euteleostomi; Mammalia; Eutheria; Laurasiatheria; Artiodactyla; Ruminantia; Pecora; Bovidae; Bovinae; Bos	GBRR3_RAT^GBRR3_RAT^Q:33-444,H:67-464^31.915%ID^E:4.96e-64^RecName: Full=Gamma-aminobutyric acid receptor subunit rho-3;^Eukaryota; Metazoa; Chordata; Craniata; Vertebrata; Euteleostomi; Mammalia; Eutheria; Euarchontoglires; Glires; Rodentia; Myomorpha; Muroidea; Muridae; Murinae; Rattus	gamma-aminobutyric acid receptor subunit alpha-2 [Nematostella vectensis]	gamma-aminobutyric acid receptor subunit alpha-2 [Nematostella vectensis],uncharacterized protein LOC5505398 [Nematostella vectensis]	PF02931.25^Neur_chan_LBD^Neurotransmitter-gated ion-channel ligand binding domain^22-226^E:4.2e-37`PF02932.18^Neur_chan_memb^Neurotransmitter-gated ion-channel transmembrane region^234-374^E:3.5e-26	sigP:0.086673^CS^pos:	ExpAA=91.33^PredHel=4^Topology=o229-251i260-282o292-311i428-450o	-	GO:0034707^cellular_component^chloride channel complex`GO:0045211^cellular_component^postsynaptic membrane`GO:0005254^molecular_function^chloride channel activity`GO:0005230^molecular_function^extracellular ligand-gated ion channel activity`GO:0004890^molecular_function^GABA-A receptor activity`GO:0006821^biological_process^chloride transport`GO:0007214^biological_process^gamma-aminobutyric acid signaling pathway	GO:0034707^cellular_component^chloride channel complex`GO:1902711^cellular_component^GABA-A receptor complex`GO:0005887^cellular_component^integral component of plasma membrane`GO:0043005^cellular_component^neuron projection`GO:0045211^cellular_component^postsynaptic membrane`GO:0045202^cellular_component^synapse`GO:0005254^molecular_function^chloride channel activity`GO:0005230^molecular_function^extracellular ligand-gated ion channel activity`GO:0030594^molecular_function^neurotransmitter receptor activity`GO:0019904^molecular_function^protein domain specific binding`GO:0004888^molecular_function^transmembrane signaling receptor activity`GO:0007268^biological_process^chemical synaptic transmission`GO:1902476^biological_process^chloride transmembrane transport`GO:0034220^biological_process^ion transmembrane transport`GO:0050877^biological_process^nervous system process`GO:0042391^biological_process^regulation of membrane potential`GO:0007165^biological_process^signal transduction	GO:0005230^molecular_function^extracellular ligand-gated ion channel activity`GO:0006811^biological_process^ion transport`GO:0016021^cellular_component^integral component of membrane	GABA-A receptor activity	-	-	Neur_chan_LBD	-	0	GO:0006811,GO:0005887,GO:1902476,GO:0045211,GO:0050877,GO:0019904,GO:0007268,GO:0043005,GO:0005230,GO:0004888,GO:0030594,GO:1902711,GO:0004890,GO:0034220,GO:0042391,GO:0007214,GO:0005254,GO:0006821,GO:0016021,GO:0034707,GO:0045202,GO:0007165	1
NV2.10687	9996	10422	9072	10282	11670	2440	3264	10587	10407	8745	10975	11617	2222	3155	8244.03	9913	11296	2688	0.271	-1.883	-11.072	1.716e-28	8.11163e-27	0.0204	0.0133	0.0164	0.0164	TRUE	0.0866	NV2.10687	NVE9977,NVE20735	ccd93-like	-	CCD93_like_1	CCD93_CHICK^CCD93_CHICK^Q:79-1884,H:4-606^59.736%ID^E:0^RecName: Full=Coiled-coil domain-containing protein 93;^Eukaryota; Metazoa; Chordata; Craniata; Vertebrata; Euteleostomi; Archelosauria; Archosauria; Dinosauria; Saurischia; Theropoda; Coelurosauria; Aves; Neognathae; Galloanserae; Galliformes; Phasianidae; Phasianinae; Gallus	CCD93_CHICK^CCD93_CHICK^Q:27-636,H:4-614^60.586%ID^E:0^RecName: Full=Coiled-coil domain-containing protein 93;^Eukaryota; Metazoa; Chordata; Craniata; Vertebrata; Euteleostomi; Archelosauria; Archosauria; Dinosauria; Saurischia; Theropoda; Coelurosauria; Aves; Neognathae; Galloanserae; Galliformes; Phasianidae; Phasianinae; Gallus	coiled-coil domain-containing protein 93 isoform X4 [Nematostella vectensis]	coiled-coil domain-containing protein 93 isoform X4 [Nematostella vectensis]	PF09762.11^CCDC93_CC^CCDC93, coiled-coil domain^52-227^E:1.4e-75	sigP:0.999041^^	-	-	GO:0005769^cellular_component^early endosome`GO:0006893^biological_process^Golgi to plasma membrane transport`GO:0015031^biological_process^protein transport	GO:0005769^cellular_component^early endosome`GO:0006893^biological_process^Golgi to plasma membrane transport`GO:0015031^biological_process^protein transport	-	Golgi to plasma membrane transport	Golgi to plasma membrane transport	CCDC93	KOG2701	-	0	GO:0098876,GO:0044464,GO:0005769,GO:0006893,GO:0051234,GO:0015031,GO:0051179,GO:0048193,GO:0005623,GO:0044424,GO:0043227,GO:0008150,GO:0005622,GO:0016192,GO:0043231,GO:0043226,GO:0005575,GO:0006892,GO:0006810,GO:0043229	0
NV2.11056	636	694	570	642	714	170	198	674	693	549	685	711	155	191	522.61	639	698	173	0.271	-1.884	-9.752	1.80359e-22	5.41559e-21	0.0103	0.0229	0.0176	0.0176	TRUE	0.1181	NV2.11056	NVE4034	bace2-like	-	BACE2_like_1	BACE2_HUMAN^BACE2_HUMAN^Q:367-1317,H:92-431^35.53%ID^E:9.4e-48^RecName: Full=Beta-secretase 2;^Eukaryota; Metazoa; Chordata; Craniata; Vertebrata; Euteleostomi; Mammalia; Eutheria; Euarchontoglires; Primates; Haplorrhini; Catarrhini; Hominidae; Homo,BACE2_HUMAN^BACE2_HUMAN^Q:367-1317,H:92-431^35.53%ID^E:8.38e-48^RecName: Full=Beta-secretase 2;^Eukaryota; Metazoa; Chordata; Craniata; Vertebrata; Euteleostomi; Mammalia; Eutheria; Euarchontoglires; Primates; Haplorrhini; Catarrhini; Hominidae; Homo	BACE2_HUMAN^BACE2_HUMAN^Q:74-390,H:92-431^35.53%ID^E:1.56e-48^RecName: Full=Beta-secretase 2;^Eukaryota; Metazoa; Chordata; Craniata; Vertebrata; Euteleostomi; Mammalia; Eutheria; Euarchontoglires; Primates; Haplorrhini; Catarrhini; Hominidae; Homo,BACE2_HUMAN^BACE2_HUMAN^Q:74-390,H:92-431^35.53%ID^E:1.02e-48^RecName: Full=Beta-secretase 2;^Eukaryota; Metazoa; Chordata; Craniata; Vertebrata; Euteleostomi; Mammalia; Eutheria; Euarchontoglires; Primates; Haplorrhini; Catarrhini; Hominidae; Homo	beta-secretase 2 [Nematostella vectensis]	beta-secretase 2 [Nematostella vectensis]	PF00026.25^Asp^Eukaryotic aspartyl protease^74-389^E:1.1e-42`PF14541.8^TAXi_C^Xylanase inhibitor C-terminal^250-388^E:3.5e-11,PF00026.25^Asp^Eukaryotic aspartyl protease^74-389^E:9.7e-43`PF14541.8^TAXi_C^Xylanase inhibitor C-terminal^250-388^E:3.1e-11	sigP:0.213792^CS^pos:	ExpAA=41.71^PredHel=2^Topology=i7-24o508-530i,ExpAA=41.70^PredHel=2^Topology=i7-24o541-563i	-	GO:0031045^cellular_component^dense core granule`GO:0005783^cellular_component^endoplasmic reticulum`GO:0005768^cellular_component^endosome`GO:0005794^cellular_component^Golgi apparatus`GO:0016021^cellular_component^integral component of membrane`GO:0016020^cellular_component^membrane`GO:0005886^cellular_component^plasma membrane`GO:0005802^cellular_component^trans-Golgi network`GO:0004190^molecular_function^aspartic-type endopeptidase activity`GO:0050435^biological_process^amyloid-beta metabolic process`GO:0048143^biological_process^astrocyte activation`GO:0042593^biological_process^glucose homeostasis`GO:0006509^biological_process^membrane protein ectodomain proteolysis`GO:0042985^biological_process^negative regulation of amyloid precursor protein biosynthetic process`GO:0016486^biological_process^peptide hormone processing`GO:0006508^biological_process^proteolysis	GO:0031045^cellular_component^dense core granule`GO:0005783^cellular_component^endoplasmic reticulum`GO:0005768^cellular_component^endosome`GO:0005794^cellular_component^Golgi apparatus`GO:0016021^cellular_component^integral component of membrane`GO:0016020^cellular_component^membrane`GO:0005886^cellular_component^plasma membrane`GO:0005802^cellular_component^trans-Golgi network`GO:0004190^molecular_function^aspartic-type endopeptidase activity`GO:0050435^biological_process^amyloid-beta metabolic process`GO:0048143^biological_process^astrocyte activation`GO:0042593^biological_process^glucose homeostasis`GO:0006509^biological_process^membrane protein ectodomain proteolysis`GO:0042985^biological_process^negative regulation of amyloid precursor protein biosynthetic process`GO:0016486^biological_process^peptide hormone processing`GO:0006508^biological_process^proteolysis	-	amyloid-beta metabolic process	amyloid-beta metabolic process	-	Asp	-	0	GO:0005886,GO:0004190,GO:0042593,GO:0005783,GO:0042985,GO:0005768,GO:0016021,GO:0005802,GO:0048143,GO:0050435,GO:0005794,GO:0006508,GO:0006509,GO:0031045,GO:0016020,GO:0016486	0
NV2.17694	272	280	310	290	392	62	104	288	280	299	310	390	56	101	246.18	289	350	78	0.271	-1.883	-6.972	3.12052e-12	3.88816e-11	0.0316	0.0344	0.0335	0.0335	TRUE	0.0069	NV2.17694	-	nv2.17694	-	-	-	-	-	extensin-like [Cricetulus griseus]	-	-	-	-	-	-	-	-	-	-	-	-	0	-	1
NV2.4251	170	148	190	168	182	40	58	180	148	183	179	181	36	56	137.71	170	180	46	0.271	-1.884	-6.329	2.46934e-10	2.51164e-09	0.0083	0.0514	0.0365	0.0365	TRUE	0.0957	NV2.4251	-	5ht2a-like	-	5HT2A_like_1	5HT2A_BOVIN^5HT2A_BOVIN^Q:479-1456,H:34-396^24.933%ID^E:6.54e-12^RecName: Full=5-hydroxytryptamine receptor 2A;^Eukaryota; Metazoa; Chordata; Craniata; Vertebrata; Euteleostomi; Mammalia; Eutheria; Laurasiatheria; Artiodactyla; Ruminantia; Pecora; Bovidae; Bovinae; Bos	5HT2A_BOVIN^5HT2A_BOVIN^Q:5-330,H:34-396^26.146%ID^E:5.62e-16^RecName: Full=5-hydroxytryptamine receptor 2A;^Eukaryota; Metazoa; Chordata; Craniata; Vertebrata; Euteleostomi; Mammalia; Eutheria; Laurasiatheria; Artiodactyla; Ruminantia; Pecora; Bovidae; Bovinae; Bos	5-hydroxytryptamine receptor 2A [Nematostella vectensis] >ref|XP_032232847.1| 5-hydroxytryptamine receptor 2A [Nematostella vectensis]	5-hydroxytryptamine receptor 2A [Nematostella vectensis] >ref|XP_032232847.1| 5-hydroxytryptamine receptor 2A [Nematostella vectensis]	PF00001.23^7tm_1^7 transmembrane receptor (rhodopsin family)^58-313^E:5.4e-23	sigP:0.999875^^	ExpAA=131.85^PredHel=5^Topology=o44-66i156-178o188-210i257-279o294-316i	-	GO:0030424^cellular_component^axon`GO:0005901^cellular_component^caveola`GO:0031410^cellular_component^cytoplasmic vesicle`GO:0030425^cellular_component^dendrite`GO:0005887^cellular_component^integral component of plasma membrane`GO:0098793^cellular_component^presynapse`GO:0004993^molecular_function^G protein-coupled serotonin receptor activity`GO:0030594^molecular_function^neurotransmitter receptor activity`GO:0007610^biological_process^behavior`GO:0007268^biological_process^chemical synaptic transmission`GO:0007187^biological_process^G protein-coupled receptor signaling pathway, coupled to cyclic nucleotide second messenger`GO:0007200^biological_process^phospholipase C-activating G protein-coupled receptor signaling pathway`GO:0051209^biological_process^release of sequestered calcium ion into cytosol	GO:0030424^cellular_component^axon`GO:0005901^cellular_component^caveola`GO:0031410^cellular_component^cytoplasmic vesicle`GO:0030425^cellular_component^dendrite`GO:0005887^cellular_component^integral component of plasma membrane`GO:0098793^cellular_component^presynapse`GO:0004993^molecular_function^G protein-coupled serotonin receptor activity`GO:0030594^molecular_function^neurotransmitter receptor activity`GO:0007610^biological_process^behavior`GO:0007268^biological_process^chemical synaptic transmission`GO:0007187^biological_process^G protein-coupled receptor signaling pathway, coupled to cyclic nucleotide second messenger`GO:0007200^biological_process^phospholipase C-activating G protein-coupled receptor signaling pathway`GO:0051209^biological_process^release of sequestered calcium ion into cytosol	GO:0004930^molecular_function^G protein-coupled receptor activity`GO:0007186^biological_process^G protein-coupled receptor signaling pathway`GO:0016021^cellular_component^integral component of membrane	G-protein coupled receptor activity	-	-	7tm_1	-	0	GO:0004993,GO:0004930,GO:0007187,GO:0005901,GO:0007610,GO:0005887,GO:0051209,GO:0007200,GO:0007186,GO:0030594,GO:0007268,GO:0030424,GO:0030425,GO:0098793,GO:0031410,GO:0016021	0
NV2.25729	84	100	62	64	94	30	18	89	100	60	68	94	27	17	65.03	83	81	22	0.271	-1.886	-4.364	1.27476e-05	6.53439e-05	0.0502	0.0947	0.0776	0.0776	TRUE	0.3663	NV2.25729	NVE5669	nv2.25729	-	-	-	-	-	-	-	-	-	-	-	-	-	-	-	-	-	-	0	-	1
NV2.10685	16	34	22	18	10	10	4	17	34	21	19	10	9	4	16.32	24	14	6	0.271	-1.884	-2.408	0.0160512	0.0393418	0.1091	0.3394	0.25	0.25	TRUE	0.356	NV2.10685	NVE9976	ncol3-1	-	-	-	-	-	-	-	-	-	-	-	-	-	-	-	-	-	-	0	-	1
NV2.3854	1116	1302	1264	904	1242	320	394	1182	1300	1218	965	1236	291	381	939.16	1233	1100	336	0.272	-1.877	-10.295	7.40335e-25	2.61311e-23	0.0151	0.0184	0.0172	0.0172	TRUE	0.0179	NV2.3854	NVE15875	nv2.3854	-	-	-	-	uncharacterized protein LOC116620706 [Nematostella vectensis]	uncharacterized protein LOC114949819 [Acropora millepora]	-	sigP:0.998126^^	-	-	-	-	-	-	-	-	-	-	0	-	1
NV2.12083	170	196	198	166	166	64	46	180	196	191	177	165	58	44	144.54	189	171	51	0.272	-1.877	-6.92	4.52064e-12	5.54519e-11	0	0.0496	0.0293	0.0293	TRUE	0.0119	NV2.12083	NVE12836	cp1a1-like-3	-	CP1A1_like_10	CP1A1_MOUSE^CP1A1_MOUSE^Q:79-1509,H:34-502^31.352%ID^E:3.86e-65^RecName: Full=Cytochrome P450 1A1;^Eukaryota; Metazoa; Chordata; Craniata; Vertebrata; Euteleostomi; Mammalia; Eutheria; Euarchontoglires; Glires; Rodentia; Myomorpha; Muroidea; Muridae; Murinae; Mus; Mus	CP1A1_MOUSE^CP1A1_MOUSE^Q:27-503,H:34-502^31.352%ID^E:7.87e-67^RecName: Full=Cytochrome P450 1A1;^Eukaryota; Metazoa; Chordata; Craniata; Vertebrata; Euteleostomi; Mammalia; Eutheria; Euarchontoglires; Glires; Rodentia; Myomorpha; Muroidea; Muridae; Murinae; Mus; Mus	cytochrome P450 1A1 [Nematostella vectensis]	cytochrome P450 1A1 [Nematostella vectensis]	PF00067.24^p450^Cytochrome P450^42-508^E:2.4e-82	sigP:0.998575^^	-	-	GO:0005737^cellular_component^cytoplasm`GO:0005789^cellular_component^endoplasmic reticulum membrane`GO:0043231^cellular_component^intracellular membrane-bounded organelle`GO:0005743^cellular_component^mitochondrial inner membrane`GO:0005739^cellular_component^mitochondrion`GO:0008391^molecular_function^arachidonic acid monooxygenase activity`GO:0070330^molecular_function^aromatase activity`GO:0003824^molecular_function^catalytic activity`GO:0032451^molecular_function^demethylase activity`GO:0019899^molecular_function^enzyme binding`GO:0101020^molecular_function^estrogen 16-alpha-hydroxylase activity`GO:0101021^molecular_function^estrogen 2-hydroxylase activity`GO:0016711^molecular_function^flavonoid 3'-monooxygenase activity`GO:0020037^molecular_function^heme binding`GO:0030544^molecular_function^Hsp70 protein binding`GO:0051879^molecular_function^Hsp90 protein binding`GO:0106256^molecular_function^hydroperoxy icosatetraenoate dehydratase activity`GO:0005506^molecular_function^iron io	GO:0005737^cellular_component^cytoplasm`GO:0005789^cellular_component^endoplasmic reticulum membrane`GO:0043231^cellular_component^intracellular membrane-bounded organelle`GO:0005743^cellular_component^mitochondrial inner membrane`GO:0005739^cellular_component^mitochondrion`GO:0008391^molecular_function^arachidonic acid monooxygenase activity`GO:0070330^molecular_function^aromatase activity`GO:0003824^molecular_function^catalytic activity`GO:0032451^molecular_function^demethylase activity`GO:0019899^molecular_function^enzyme binding`GO:0101020^molecular_function^estrogen 16-alpha-hydroxylase activity`GO:0101021^molecular_function^estrogen 2-hydroxylase activity`GO:0016711^molecular_function^flavonoid 3'-monooxygenase activity`GO:0020037^molecular_function^heme binding`GO:0030544^molecular_function^Hsp70 protein binding`GO:0051879^molecular_function^Hsp90 protein binding`GO:0106256^molecular_function^hydroperoxy icosatetraenoate dehydratase activity`GO:0005506^molecular_function^iron io	GO:0005506^molecular_function^iron ion binding`GO:0016705^molecular_function^oxidoreductase activity, acting on paired donors, with incorporation or reduction of molecular oxygen`GO:0020037^molecular_function^heme binding`GO:0055114^biological_process^obsolete oxidation-reduction process	cytochrome P450	cytochrome P450	-	p450	-	0	GO:0032451,GO:0005737,GO:0030544,GO:0101020,GO:0101021,GO:0051879,GO:0005739,GO:0005506,GO:0020037,GO:0005743,GO:0070330,GO:0043231,GO:0003824,GO:0019899,GO:0055114,GO:0005789,GO:0106256,GO:0016705,GO:0016711,GO:0008391	0
NV2.8049	214	296	276	214	422	68	84	227	296	266	228	420	62	81	225.7	263	324	72	0.272	-1.878	-6.102	1.04769e-09	9.83952e-09	0.0593	0.0363	0.0452	0.0452	TRUE	0.1067	NV2.8049	-	nv2.8049	-	-	-	-	-	-	-	-	-	-	-	-	-	-	-	-	-	-	0	-	1
NV2.14191	86	92	102	60	74	18	36	91	92	98	64	74	16	35	67.17	94	69	26	0.272	-1.879	-4.634	3.59141e-06	2.02661e-05	0	0.0921	0.0684	0.0684	TRUE	0.0118	NV2.14191	NVE22739	nv2.14191	-	-	-	-	rhodopsin, GQ-coupled [Nematostella vectensis] >gb|EDO41488.1| predicted protein [Nematostella vectensis]	rhodopsin, GQ-coupled [Nematostella vectensis] >gb|EDO41488.1| predicted protein [Nematostella vectensis]	-	sigP:0.999354^^	ExpAA=150.59^PredHel=7^Topology=o35-57i69-91o114-131i152-174o203-225i256-278o288-310i	-	-	-	-	-	-	-	-	-	0	-	0
NV2.13521	36	48	18	44	16	10	10	38	48	17	47	16	9	10	26.44	34	32	10	0.272	-1.876	-2.634	0.00844685	0.0227861	0.2302	0.2144	0.2208	0.2208	TRUE	0.2298	NV2.13521	NVE23803	kcnal-like-3	-	KCNAL_like_6	KCNAL_DROME^KCNAL_DROME^Q:493-837,H:297-410^30.579%ID^E:1.15e-06^RecName: Full=Potassium voltage-gated channel protein Shal;^Eukaryota; Metazoa; Ecdysozoa; Arthropoda; Hexapoda; Insecta; Pterygota; Neoptera; Endopterygota; Diptera; Brachycera; Muscomorpha; Ephydroidea; Drosophilidae; Drosophila; Sophophora	KCNAL_DROME^KCNAL_DROME^Q:165-279,H:297-410^30.579%ID^E:5.45e-07^RecName: Full=Potassium voltage-gated channel protein Shal;^Eukaryota; Metazoa; Ecdysozoa; Arthropoda; Hexapoda; Insecta; Pterygota; Neoptera; Endopterygota; Diptera; Brachycera; Muscomorpha; Ephydroidea; Drosophilidae; Drosophila; Sophophora	uncharacterized protein LOC5512570 [Nematostella vectensis]	uncharacterized protein LOC5512570 [Nematostella vectensis]	PF07885.18^Ion_trans_2^Ion channel^223-279^E:7.7e-14	sigP:0.997926^^	ExpAA=99.45^PredHel=5^Topology=i153-171o186-208i221-243o258-280i442-464o	-	GO:0030425^cellular_component^dendrite`GO:0016021^cellular_component^integral component of membrane`GO:0043204^cellular_component^perikaryon`GO:0005886^cellular_component^plasma membrane`GO:0045202^cellular_component^synapse`GO:0008076^cellular_component^voltage-gated potassium channel complex`GO:0005250^molecular_function^A-type (transient outward) potassium channel activity`GO:0005249^molecular_function^voltage-gated potassium channel activity`GO:0008306^biological_process^associative learning`GO:0007268^biological_process^chemical synaptic transmission`GO:0071805^biological_process^potassium ion transmembrane transport`GO:0006813^biological_process^potassium ion transport`GO:0051260^biological_process^protein homooligomerization`GO:0034765^biological_process^regulation of ion transmembrane transport	GO:0030425^cellular_component^dendrite`GO:0016021^cellular_component^integral component of membrane`GO:0043204^cellular_component^perikaryon`GO:0005886^cellular_component^plasma membrane`GO:0045202^cellular_component^synapse`GO:0008076^cellular_component^voltage-gated potassium channel complex`GO:0005250^molecular_function^A-type (transient outward) potassium channel activity`GO:0005249^molecular_function^voltage-gated potassium channel activity`GO:0008306^biological_process^associative learning`GO:0007268^biological_process^chemical synaptic transmission`GO:0071805^biological_process^potassium ion transmembrane transport`GO:0006813^biological_process^potassium ion transport`GO:0051260^biological_process^protein homooligomerization`GO:0034765^biological_process^regulation of ion transmembrane transport	-	protein tyrosine phosphatase activity	protein tyrosine phosphatase activity	-	EGF,EGF_CA,Ephrin_rec_like,F5_F8_type_C,Fibrinogen_C,HYR,Ion_trans_2,Laminin_G_3,Ldl_recept_a,PA14,Pentaxin,TLD,TSP_1,fn3	-	0	GO:0008076,GO:0008306,GO:0043204,GO:0051260,GO:0005249,GO:0045202,GO:0007268,GO:0030425,GO:0016021,GO:0005250,GO:0034765,GO:0006813,GO:0071805,GO:0005886	0
NV2.601	30	16	26	10	6	6	8	32	16	25	11	6	5	8	14.67	24	8	6	0.272	-1.881	-2.431	0.0150376	0.0372168	0	0.3763	0.2428	0.2428	TRUE	0.0729	NV2.601	NVE6249	ptprd-like-2	-	PTPRD_like_5	PTPRD_HUMAN^PTPRD_HUMAN^Q:931-2448,H:321-840^26.345%ID^E:8.57e-26^RecName: Full=Receptor-type tyrosine-protein phosphatase delta;^Eukaryota; Metazoa; Chordata; Craniata; Vertebrata; Euteleostomi; Mammalia; Eutheria; Euarchontoglires; Primates; Haplorrhini; Catarrhini; Hominidae; Homo`PTPRD_HUMAN^PTPRD_HUMAN^Q:940-2331,H:518-997^23.742%ID^E:5.82e-12^RecName: Full=Receptor-type tyrosine-protein phosphatase delta;^Eukaryota; Metazoa; Chordata; Craniata; Vertebrata; Euteleostomi; Mammalia; Eutheria; Euarchontoglires; Primates; Haplorrhini; Catarrhini; Hominidae; Homo	PTPRD_HUMAN^PTPRD_HUMAN^Q:300-805,H:321-840^26.345%ID^E:5.88e-26^RecName: Full=Receptor-type tyrosine-protein phosphatase delta;^Eukaryota; Metazoa; Chordata; Craniata; Vertebrata; Euteleostomi; Mammalia; Eutheria; Euarchontoglires; Primates; Haplorrhini; Catarrhini; Hominidae; Homo`PTPRD_HUMAN^PTPRD_HUMAN^Q:303-766,H:518-997^23.742%ID^E:3.41e-12^RecName: Full=Receptor-type tyrosine-protein phosphatase delta;^Eukaryota; Metazoa; Chordata; Craniata; Vertebrata; Euteleostomi; Mammalia; Eutheria; Euarchontoglires; Primates; Haplorrhini; Catarrhini; Hominidae; Homo	phosphatidylinositol phosphatase PTPRQ-like isoform X1 [Nematostella vectensis] >ref|XP_032219694.1| phosphatidylinositol phosphatase PTPRQ-like isoform X1 [Nematostella vectensis]	phosphatidylinositol phosphatase PTPRQ-like isoform X1 [Nematostella vectensis] >ref|XP_032219694.1| phosphatidylinositol phosphatase PTPRQ-like isoform X1 [Nematostella vectensis]	PF00041.23^fn3^Fibronectin type III domain^302-380^E:2.6e-06`PF00041.23^fn3^Fibronectin type III domain^587-673^E:4e-07`PF00041.23^fn3^Fibronectin type III domain^688-769^E:9.9e-12	sigP:0.998532^^	-	-	GO:0070062^cellular_component^extracellular exosome`GO:0098978^cellular_component^glutamatergic synapse`GO:0098686^cellular_component^hippocampal mossy fiber to CA3 synapse`GO:0005887^cellular_component^integral component of plasma membrane`GO:0099056^cellular_component^integral component of presynaptic membrane`GO:0005886^cellular_component^plasma membrane`GO:0098685^cellular_component^Schaffer collateral - CA1 synapse`GO:0050839^molecular_function^cell adhesion molecule binding`GO:0004725^molecular_function^protein tyrosine phosphatase activity`GO:0005102^molecular_function^signaling receptor binding`GO:0005001^molecular_function^transmembrane receptor protein tyrosine phosphatase activity`GO:0007157^biological_process^heterophilic cell-cell adhesion via plasma membrane cell adhesion molecules`GO:0050804^biological_process^modulation of chemical synaptic transmission`GO:0046426^biological_process^negative regulation of receptor signaling pathway via JAK-STAT`GO:0030182^biological_pro	GO:0070062^cellular_component^extracellular exosome`GO:0098978^cellular_component^glutamatergic synapse`GO:0098686^cellular_component^hippocampal mossy fiber to CA3 synapse`GO:0005887^cellular_component^integral component of plasma membrane`GO:0099056^cellular_component^integral component of presynaptic membrane`GO:0005886^cellular_component^plasma membrane`GO:0098685^cellular_component^Schaffer collateral - CA1 synapse`GO:0050839^molecular_function^cell adhesion molecule binding`GO:0004725^molecular_function^protein tyrosine phosphatase activity`GO:0005102^molecular_function^signaling receptor binding`GO:0005001^molecular_function^transmembrane receptor protein tyrosine phosphatase activity`GO:0007157^biological_process^heterophilic cell-cell adhesion via plasma membrane cell adhesion molecules`GO:0050804^biological_process^modulation of chemical synaptic transmission`GO:0046426^biological_process^negative regulation of receptor signaling pathway via JAK-STAT`GO:0030182^biological_pro	GO:0005515^molecular_function^protein binding	Protein tyrosine phosphatase, receptor type, f, b	Protein tyrosine phosphatase, receptor type	PTPRF	I-set,Ig_3,Y_phosphatase,fn3	-	0	GO:0098978,GO:0002065,GO:0004888,GO:0000904,GO:0016020,GO:0003006,GO:0005768,GO:0099056,GO:0007411,GO:0070062,GO:0009887,GO:0010770,GO:0001751,GO:0007157,GO:0006807,GO:0006464,GO:0006470,GO:0003674,GO:0000902,GO:0008361,GO:0005539,GO:0007155,GO:0016323,GO:0001654,GO:0007276,GO:0016311,GO:0008045,GO:0016043,GO:0007423,GO:0098686,GO:0010941,GO:0010976,GO:0009966,GO:0005158,GO:0010942,GO:0007416,GO:0002066,GO:0007409,GO:0010631,GO:0010720,GO:0007156,GO:0010646,GO:0030182,GO:0008594,GO:0002064,GO:0006935,GO:0007275,GO:0008285,GO:0010975,GO:0098685,GO:0001754,GO:0007412,GO:0009925,GO:0007154,GO:0008152,GO:0005924,GO:0001960,GO:0050804,GO:0001667,GO:0006928,GO:0004721,GO:0007283,GO:0005887,GO:0005575,GO:0004725,GO:0007162,GO:0007281,GO:0009888,GO:0005488,GO:0009605,GO:0006796,GO:0007297,GO:0009653,GO:0016049,GO:0005912,GO:0046426,GO:0003824,GO:0005001,GO:0010648,GO:0005622,GO:0005623,GO:0000003,GO:0009987,GO:0012505,GO:0001558,GO:0009968,GO:0050839,GO:0007292,GO:0008150,GO:0005886,GO:0001959	0
NV2.6575	16676	18040	14862	12810	11716	5198	4516	17662	18014	14326	13674	11663	4733	4365	12062.5	16667	12668	4549	0.273	-1.873	-12.648	1.14854e-36	9.27489e-35	0.0112	0.0131	0.0125	0.0125	TRUE	0.1232	NV2.6575	NVE6022	nv2.6575	-	-	-	-	predicted protein [Nematostella vectensis]	predicted protein [Nematostella vectensis]	-	sigP:0.981409^^	ExpAA=21.71^PredHel=1^Topology=o45-67i	-	-	-	-	-	-	-	-	-	0	-	0
NV2.24852	700	932	790	1186	1510	238	234	741	931	762	1266	1503	217	226	806.51	811	1384	222	0.273	-1.873	-10.383	2.97843e-25	1.08172e-23	0.0112	0.0193	0.0157	0.0157	TRUE	0.1315	NV2.24852	NVE9095	calua-like	-	CALUA_like_1	CALUA_DANRE^CALUA_DANRE^Q:179-1078,H:7-315^43.59%ID^E:1.73e-50^RecName: Full=Calumenin-A;^Eukaryota; Metazoa; Chordata; Craniata; Vertebrata; Euteleostomi; Actinopterygii; Neopterygii; Teleostei; Ostariophysi; Cypriniformes; Danionidae; Danioninae; Danio	CALUA_SALSA^CALUA_SALSA^Q:8-307,H:7-315^42.949%ID^E:1.05e-67^RecName: Full=Calumenin-A;^Eukaryota; Metazoa; Chordata; Craniata; Vertebrata; Euteleostomi; Actinopterygii; Neopterygii; Teleostei; Protacanthopterygii; Salmoniformes; Salmonidae; Salmoninae; Salmo	calumenin-A [Nematostella vectensis]	calumenin-A [Nematostella vectensis]	PF13202.8^EF-hand_5^EF hand^76-91^E:0.00065`PF13202.8^EF-hand_5^EF hand^114-128^E:0.0007`PF13833.8^EF-hand_8^EF-hand domain pair^114-131^E:0.02`PF13499.8^EF-hand_7^EF-hand domain pair^151-211^E:1.6e-09`PF13202.8^EF-hand_5^EF hand^230-246^E:0.00011	sigP:0.001695^CS^pos:	-	-	GO:0005783^cellular_component^endoplasmic reticulum`GO:0005789^cellular_component^endoplasmic reticulum membrane`GO:0005576^cellular_component^extracellular region`GO:0005794^cellular_component^Golgi apparatus`GO:0042470^cellular_component^melanosome`GO:0033018^cellular_component^sarcoplasmic reticulum lumen`GO:0005509^molecular_function^calcium ion binding	GO:0005789^cellular_component^endoplasmic reticulum membrane`GO:0005576^cellular_component^extracellular region`GO:0005794^cellular_component^Golgi apparatus`GO:0042470^cellular_component^melanosome`GO:0033018^cellular_component^sarcoplasmic reticulum lumen`GO:0005509^molecular_function^calcium ion binding	GO:0005509^molecular_function^calcium ion binding	calcium ion binding	calcium ion binding	-	EF-hand_5,EF-hand_7,EF-hand_8	-	0	GO:0005509,GO:0033018,GO:0005794,GO:0042470,GO:0005576,GO:0005789,GO:0005783	0
NV2.3038	56	62	78	28	36	16	22	59	62	75	30	36	15	21	42.57	65	33	18	0.273	-1.873	-4.078	4.53706e-05	0.000209681	0	0.138	0.084	0.084	TRUE	0.1011	NV2.3038	-	nv2.3038	-	-	-	-	-	hypothetical protein C7M84_006383 [Penaeus vannamei]	-	-	-	-	-	-	-	-	-	-	-	-	0	-	1
NV2.1367	36	56	40	26	44	20	6	38	56	39	28	44	18	6	32.6	44	36	12	0.273	-1.873	-3.118	0.00182275	0.00590475	0.1034	0.1763	0.1524	0.1524	TRUE	0.2809	NV2.1367	-	nv2.1367	-	-	-	-	-	-	-	-	-	-	-	-	-	-	-	-	-	-	0	-	1
NV2.7368	872	1194	876	1084	1156	254	320	924	1192	844	1157	1151	231	309	829.82	987	1154	270	0.274	-1.869	-9.2	3.58995e-20	9.18777e-19	0.0244	0.0191	0.0213	0.0213	TRUE	0.2647	NV2.7368	NVE4856,NVE20574	blc-like	-	BLC_like_1	BLC_VIBCH^BLC_VIBCH^Q:99-593,H:1-160^31.548%ID^E:1.25e-11^RecName: Full=Outer membrane lipoprotein Blc;^Bacteria; Proteobacteria; Gammaproteobacteria; Vibrionales; Vibrionaceae; Vibrio,BLC_VIBCH^BLC_VIBCH^Q:99-656,H:1-160^29.101%ID^E:8.67e-08^RecName: Full=Outer membrane lipoprotein Blc;^Bacteria; Proteobacteria; Gammaproteobacteria; Vibrionales; Vibrionaceae; Vibrio	BLC_VIBCH^BLC_VIBCH^Q:1-165,H:1-160^31.548%ID^E:7.95e-13^RecName: Full=Outer membrane lipoprotein Blc;^Bacteria; Proteobacteria; Gammaproteobacteria; Vibrionales; Vibrionaceae; Vibrio	apolipoprotein D [Nematostella vectensis]	apolipoprotein D [Nematostella vectensis]	PF08212.14^Lipocalin_2^Lipocalin-like domain^27-166^E:1e-21`PF00061.25^Lipocalin^Lipocalin / cytosolic fatty-acid binding protein family^32-166^E:1.9e-05	sigP:0.001199^CS^pos:	-	COG3040^Outer membrane lipoprotein	GO:0009279^cellular_component^cell outer membrane`GO:0005737^cellular_component^cytoplasm`GO:0008289^molecular_function^lipid binding`GO:0006629^biological_process^lipid metabolic process`GO:0000302^biological_process^response to reactive oxygen species	GO:0009279^cellular_component^cell outer membrane`GO:0005737^cellular_component^cytoplasm`GO:0008289^molecular_function^lipid binding`GO:0006629^biological_process^lipid metabolic process`GO:0000302^biological_process^response to reactive oxygen species	-	Lipocalin-like domain	Lipocalin-like domain	-	Lipocalin_2	-	0	GO:0006629,GO:0009279,GO:0005737,GO:0000302,GO:0008289	0
NV2.21509	1098	848	1184	170	164	268	344	1163	847	1141	181	163	244	333	581.76	1050	172	288	0.274	-1.866	-8.751	2.10767e-18	4.73481e-17	0.0268	0.0219	0.0239	0.0239	TRUE	0.2294	NV2.21509	NVE24372,NVE3994	nv2.21509	-	-	-	-	uncharacterized protein LOC116618264 [Nematostella vectensis]	uncharacterized protein LOC116618264 [Nematostella vectensis]	-	sigP:0.998141^^	-	-	-	-	-	Si ch73-30l9.1	-	-	HECT	-	0	-	0
NV2.5023	38	64	52	42	40	14	16	40	64	50	45	40	13	15	38.16	51	42	14	0.274	-1.869	-3.746	0.000179345	0.000733446	0	0.1524	0.0957	0.0957	TRUE	0.1129	NV2.5023	NVE21660	drd2l-like	-	DRD2L_like_8	-	DRD2LDROME^DRD2L_DROME^Q:19-197,H:378-540^24.044%ID^E:3.44e-07^RecName: Full=Dopamine D2-like receptor;^Eukaryota; Metazoa; Ecdysozoa; Arthropoda; Hexapoda; Insecta; Pterygota; Neoptera; Endopterygota; Diptera; Brachycera; Muscomorpha; Ephydroidea; Drosophilidae; Drosophila; Sophophora	alpha-1B adrenergic receptor-like [Nematostella vectensis]	alpha-1B adrenergic receptor-like [Nematostella vectensis]	PF00001.23^7tm_1^7 transmembrane receptor (rhodopsin family)^35-237^E:1.6e-08	sigP:0.999694^^	ExpAA=115.13^PredHel=5^Topology=o20-42i53-75o90-112i133-155o165-187i	-	-	GO:0016021^cellular_component^integral component of membrane`GO:0005887^cellular_component^integral component of plasma membrane`GO:0045202^cellular_component^synapse`GO:0001591^molecular_function^dopamine neurotransmitter receptor activity, coupled via Gi/Go`GO:0008227^molecular_function^G protein-coupled amine receptor activity`GO:0004930^molecular_function^G protein-coupled receptor activity`GO:0071880^biological_process^adenylate cyclase-activating adrenergic receptor signaling pathway`GO:0007615^biological_process^anesthesia-resistant memory`GO:0007212^biological_process^dopamine receptor signaling pathway`GO:0007186^biological_process^G protein-coupled receptor signaling pathway	GO:0004930^molecular_function^G protein-coupled receptor activity`GO:0007186^biological_process^G protein-coupled receptor signaling pathway`GO:0016021^cellular_component^integral component of membrane	G-protein coupled receptor activity	G-protein coupled receptor activity	-	7TM_GPCR_Srx,7tm_1	-	0	GO:0008227,GO:0045202,GO:0007186,GO:0007212,GO:0001591,GO:0016021,GO:0004930,GO:0007615,GO:0005887,GO:0071880	0
NV2.4676	586	646	378	586	462	146	172	621	645	364	626	460	133	166	430.67	543	543	150	0.275	-1.861	-6.75	1.47862e-11	1.72161e-10	0.0627	0.0251	0.0393	0.0393	TRUE	0.6511	NV2.4676	NVE10794	traf4-like-4	-	TRAF4_like_19	TRAF4_MOUSE^TRAF4_MOUSE^Q:620-1885,H:1-464^29.918%ID^E:4.63e-68^RecName: Full=TNF receptor-associated factor 4;^Eukaryota; Metazoa; Chordata; Craniata; Vertebrata; Euteleostomi; Mammalia; Eutheria; Euarchontoglires; Glires; Rodentia; Myomorpha; Muroidea; Muridae; Murinae; Mus; Mus	TRAF4_MOUSE^TRAF4_MOUSE^Q:1-422,H:1-464^29.918%ID^E:8.53e-71^RecName: Full=TNF receptor-associated factor 4;^Eukaryota; Metazoa; Chordata; Craniata; Vertebrata; Euteleostomi; Mammalia; Eutheria; Euarchontoglires; Glires; Rodentia; Myomorpha; Muroidea; Muridae; Murinae; Mus; Mus	TNF receptor-associated factor 4 [Nematostella vectensis]	TNF receptor-associated factor 4 [Nematostella vectensis]	PF13920.8^zf-C3HC4_3^Zinc finger, C3HC4 type (RING finger)^16-56^E:2.6e-06`PF13923.8^zf-C3HC4_2^Zinc finger, C3HC4 type (RING finger)^17-56^E:5.2e-10`PF13639.8^zf-RING_2^Ring finger domain^17-56^E:1.6e-07`PF00097.27^zf-C3HC4^Zinc finger, C3HC4 type (RING finger)^18-56^E:7.6e-09`PF13445.8^zf-RING_UBOX^RING-type zinc-finger^18-55^E:8.6e-06`PF02176.20^zf-TRAF^TRAF-type zinc finger^102-156^E:1.2e-06`PF02176.20^zf-TRAF^TRAF-type zinc finger^156-215^E:1e-13	sigP:0.998522^^	-	-	GO:0005923^cellular_component^bicellular tight junction`GO:0005737^cellular_component^cytoplasm`GO:0005856^cellular_component^cytoskeleton`GO:0005829^cellular_component^cytosol`GO:0001650^cellular_component^fibrillar center`GO:0005654^cellular_component^nucleoplasm`GO:0005634^cellular_component^nucleus`GO:0048471^cellular_component^perinuclear region of cytoplasm`GO:0005886^cellular_component^plasma membrane`GO:0042802^molecular_function^identical protein binding`GO:0019901^molecular_function^protein kinase binding`GO:0031996^molecular_function^thioesterase binding`GO:0005164^molecular_function^tumor necrosis factor receptor binding`GO:0031625^molecular_function^ubiquitin protein ligase binding`GO:0050699^molecular_function^WW domain binding`GO:0008270^molecular_function^zinc ion binding`GO:0007250^biological_process^activation of NF-kappaB-inducing kinase activity`GO:0006915^biological_process^apoptotic process`GO:0046330^biological_process^positive regulation of JNK cascade`GO:004586	GO:0005923^cellular_component^bicellular tight junction`GO:0005737^cellular_component^cytoplasm`GO:0005856^cellular_component^cytoskeleton`GO:0005829^cellular_component^cytosol`GO:0001650^cellular_component^fibrillar center`GO:0005654^cellular_component^nucleoplasm`GO:0005634^cellular_component^nucleus`GO:0048471^cellular_component^perinuclear region of cytoplasm`GO:0005886^cellular_component^plasma membrane`GO:0042802^molecular_function^identical protein binding`GO:0019901^molecular_function^protein kinase binding`GO:0031996^molecular_function^thioesterase binding`GO:0005164^molecular_function^tumor necrosis factor receptor binding`GO:0031625^molecular_function^ubiquitin protein ligase binding`GO:0050699^molecular_function^WW domain binding`GO:0008270^molecular_function^zinc ion binding`GO:0007250^biological_process^activation of NF-kappaB-inducing kinase activity`GO:0006915^biological_process^apoptotic process`GO:0046330^biological_process^positive regulation of JNK cascade`GO:004586	GO:0046872^molecular_function^metal ion binding`GO:0008270^molecular_function^zinc ion binding	activation of NF-kappaB-inducing kinase activity	activation of NF-kappaB-inducing kinase activity	-	zf-C3HC4,zf-C3HC4_2,zf-TRAF	-	0	GO:0005856,GO:0006915,GO:0001650,GO:0005886,GO:0046872,GO:0005654,GO:0046330,GO:0048471,GO:0031625,GO:0005164,GO:0050699,GO:004586,GO:0007250,GO:0005829,GO:0042802,GO:0005634,GO:0031996,GO:0019901,GO:0005737,GO:0005923,GO:0008270	0
NV2.8329	260	298	426	224	410	126	68	275	298	411	239	408	115	66	258.76	328	324	90	0.275	-1.86	-5.753	8.77821e-09	7.33605e-08	0.0861	0.0333	0.0528	0.0528	TRUE	0.3717	NV2.8329	NVE23417	nv2.8329	-	-	-	-	uncharacterized protein LOC5512802 [Nematostella vectensis] >gb|EDO41054.1| predicted protein [Nematostella vectensis]	uncharacterized protein LOC5512802 [Nematostella vectensis] >gb|EDO41054.1| predicted protein [Nematostella vectensis]	-	sigP:0.997986^^	-	-	-	-	-	-	-	-	-	-	0	-	0
NV2.21667	458	402	318	348	202	66	164	485	401	307	371	201	60	159	283.46	398	286	110	0.275	-1.865	-4.918	8.7323e-07	5.46096e-06	0.1626	0.0315	0.0767	0.0767	TRUE	0.0745	NV2.21667	NVE23667	sip1-like	-	SIP1_like_1	SIP1_CAEEL^SIP1_CAEEL^Q:365-589,H:52-126^40%ID^E:7.86e-11^RecName: Full=Stress-induced protein 1;^Eukaryota; Metazoa; Ecdysozoa; Nematoda; Chromadorea; Rhabditida; Rhabditina; Rhabditomorpha; Rhabditoidea; Rhabditidae; Peloderinae; Caenorhabditis`SIP1_CAEEL^SIP1_CAEEL^Q:101-313,H:54-124^35.211%ID^E:2.11e-07^RecName: Full=Stress-induced protein 1;^Eukaryota; Metazoa; Ecdysozoa; Nematoda; Chromadorea; Rhabditida; Rhabditina; Rhabditomorpha; Rhabditoidea; Rhabditidae; Peloderinae; Caenorhabditis	HSPB1_PIG^HSPB1_PIG^Q:11-89,H:100-177^42.5%ID^E:9.03e-13^RecName: Full=Heat shock protein beta-1;^Eukaryota; Metazoa; Chordata; Craniata; Vertebrata; Euteleostomi; Mammalia; Eutheria; Laurasiatheria; Artiodactyla; Suina; Suidae; Sus	alpha-crystallin B chain [Nematostella vectensis]	alpha-crystallin B chain [Nematostella vectensis]	PF00011.23^HSP20^Hsp20/alpha crystallin family^11-87^E:4.9e-14`PF00011.23^HSP20^Hsp20/alpha crystallin family^93-178^E:3.1e-17`PF17886.3^ArsA_HSP20^HSP20-like domain found in ArsA^96-154^E:5.1e-05	sigP:0.999492^^	-	-	GO:0005829^cellular_component^cytosol`GO:0051082^molecular_function^unfolded protein binding`GO:0008340^biological_process^determination of adult lifespan`GO:0009792^biological_process^embryo development ending in birth or egg hatching`GO:0019538^biological_process^protein metabolic process`GO:0009408^biological_process^response to heat	GO:1904115^cellular_component^axon cytoplasm`GO:0005737^cellular_component^cytoplasm`GO:0005634^cellular_component^nucleus`GO:0005819^cellular_component^spindle`GO:0042802^molecular_function^identical protein binding`GO:0044183^molecular_function^protein folding chaperone`GO:0042803^molecular_function^protein homodimerization activity`GO:0099641^biological_process^anterograde axonal protein transport`GO:0061077^biological_process^chaperone-mediated protein folding`GO:0001932^biological_process^regulation of protein phosphorylation	-	structural constituent of eye lens	structural constituent of eye lens	HSPB9	HSP20	-	0	GO:0042802,GO:0044183,GO:0005634,GO:0005829,GO:0044464,GO:0005737,GO:0044424,GO:0005622,GO:0099641,GO:0009408,GO:0008340,GO:0009792,GO:1904115,GO:0051082,GO:0019538,GO:0061077,GO:0005623,GO:0005819,GO:0043227,GO:0001932,GO:0005575,GO:0043229,GO:0043231,GO:0043226,GO:0042803	0
NV2.6156	18	32	22	28	28	4	10	19	32	21	30	28	4	10	20.47	24	29	7	0.275	-1.864	-2.637	0.00836778	0.0226186	0.023	0.2732	0.1864	0.1864	TRUE	0.3284	NV2.6156	-	adrb2-like-11	-	ADRB2_like_22	ADRB2_CAVPO^ADRB2_CAVPO^Q:418-1338,H:22-340^25.602%ID^E:1.16e-23^RecName: Full=Beta-2 adrenergic receptor;^Eukaryota; Metazoa; Chordata; Craniata; Vertebrata; Euteleostomi; Mammalia; Eutheria; Euarchontoglires; Glires; Rodentia; Hystricomorpha; Caviidae; Cavia	ADRB2_CAVPO^ADRB2_CAVPO^Q:17-323,H:22-340^25.904%ID^E:1.71e-29^RecName: Full=Beta-2 adrenergic receptor;^Eukaryota; Metazoa; Chordata; Craniata; Vertebrata; Euteleostomi; Mammalia; Eutheria; Euarchontoglires; Glires; Rodentia; Hystricomorpha; Caviidae; Cavia	melatonin receptor type 1B-B [Nematostella vectensis]	melatonin receptor type 1B-B [Nematostella vectensis]	PF10320.11^7TM_GPCR_Srsx^Serpentine type 7TM GPCR chemoreceptor Srsx^41-322^E:3.4e-11`PF10328.11^7TM_GPCR_Srx^Serpentine type 7TM GPCR chemoreceptor Srx^41-276^E:1.6e-06`PF00001.23^7tm_1^7 transmembrane receptor (rhodopsin family)^45-307^E:2.9e-45	sigP:0.999533^^	ExpAA=157.02^PredHel=7^Topology=o32-54i66-88o103-125i146-168o198-220i254-276o291-310i	-	GO:0016324^cellular_component^apical plasma membrane`GO:0005769^cellular_component^early endosome`GO:0005794^cellular_component^Golgi apparatus`GO:0005887^cellular_component^integral component of plasma membrane`GO:0005634^cellular_component^nucleus`GO:0043235^cellular_component^receptor complex`GO:0008179^molecular_function^adenylate cyclase binding`GO:0001540^molecular_function^amyloid-beta binding`GO:0004941^molecular_function^beta2-adrenergic receptor activity`GO:0051380^molecular_function^norepinephrine binding`GO:0015459^molecular_function^potassium channel regulator activity`GO:0042803^molecular_function^protein homodimerization activity`GO:0044877^molecular_function^protein-containing complex binding`GO:0007190^biological_process^activation of adenylate cyclase activity`GO:0007189^biological_process^adenylate cyclase-activating G protein-coupled receptor signaling pathway`GO:0045453^biological_process^bone resorption`GO:0050873^biological_process^brown fat cell differentiation`	GO:0016324^cellular_component^apical plasma membrane`GO:0005769^cellular_component^early endosome`GO:0005794^cellular_component^Golgi apparatus`GO:0005887^cellular_component^integral component of plasma membrane`GO:0005634^cellular_component^nucleus`GO:0043235^cellular_component^receptor complex`GO:0008179^molecular_function^adenylate cyclase binding`GO:0001540^molecular_function^amyloid-beta binding`GO:0004941^molecular_function^beta2-adrenergic receptor activity`GO:0051380^molecular_function^norepinephrine binding`GO:0015459^molecular_function^potassium channel regulator activity`GO:0042803^molecular_function^protein homodimerization activity`GO:0044877^molecular_function^protein-containing complex binding`GO:0007190^biological_process^activation of adenylate cyclase activity`GO:0007189^biological_process^adenylate cyclase-activating G protein-coupled receptor signaling pathway`GO:0045453^biological_process^bone resorption`GO:0050873^biological_process^brown fat cell differentiation`	GO:0004930^molecular_function^G protein-coupled receptor activity`GO:0007186^biological_process^G protein-coupled receptor signaling pathway`GO:0016021^cellular_component^integral component of membrane	Serpentine type 7TM GPCR chemoreceptor Srx	Serpentine type 7TM GPCR chemoreceptor Srx	-	7tm_1	-	0	GO:0005769,GO:0016021,GO:0015459,GO:0045453,GO:0008179,GO:0051380,GO:0005634,GO:0005794,GO:0007190,GO:0007189,GO:0043235,GO:0016324,GO:0004941,GO:0050873,GO:0007186,GO:0042803,GO:0005887,GO:0004930,GO:0044877,GO:0001540	0
NV2.7139	174	202	226	176	226	46	72	184	202	218	188	225	42	70	161.17	201	206	56	0.276	-1.856	-6.388	1.68456e-10	1.74759e-09	0.0182	0.0458	0.0366	0.0366	TRUE	0.0392	NV2.7139	-	stl2-like	-	STL2_like_1	STL2_ARATH^STL2_ARATH^Q:548-1213,H:510-711^22.768%ID^E:7.7e-10^RecName: Full=Probable glycosyltransferase STELLO2 {ECO:0000303|PubMed:27277162};^Eukaryota; Viridiplantae; Streptophyta; Embryophyta; Tracheophyta; Spermatophyta; Magnoliopsida; eudicotyledons; Gunneridae; Pentapetalae; rosids; malvids; Brassicales; Brassicaceae; Camelineae; Arabidopsis	STL2_ARATH^STL2_ARATH^Q:50-271,H:510-711^22.768%ID^E:1.52e-10^RecName: Full=Probable glycosyltransferase STELLO2 {ECO:0000303|PubMed:27277162};^Eukaryota; Viridiplantae; Streptophyta; Embryophyta; Tracheophyta; Spermatophyta; Magnoliopsida; eudicotyledons; Gunneridae; Pentapetalae; rosids; malvids; Brassicales; Brassicaceae; Camelineae; Arabidopsis	probable glycosyltransferase STELLO2 isoform X1 [Nematostella vectensis]	probable glycosyltransferase STELLO2 isoform X1 [Nematostella vectensis]	PF03385.19^STELLO^STELLO glycosyltransferases^53-190^E:1.3e-11	sigP:0.995903^^	ExpAA=40.29^PredHel=2^Topology=o10-29i42-64o	-	GO:0005618^cellular_component^cell wall`GO:0005794^cellular_component^Golgi apparatus`GO:0000139^cellular_component^Golgi membrane`GO:0016021^cellular_component^integral component of membrane`GO:0042802^molecular_function^identical protein binding`GO:0016757^molecular_function^glycosyltransferase activity`GO:0052324^biological_process^plant-type cell wall cellulose biosynthetic process`GO:2001009^biological_process^regulation of plant-type cell wall cellulose biosynthetic process	GO:0005618^cellular_component^cell wall`GO:0005794^cellular_component^Golgi apparatus`GO:0000139^cellular_component^Golgi membrane`GO:0016021^cellular_component^integral component of membrane`GO:0042802^molecular_function^identical protein binding`GO:0016757^molecular_function^glycosyltransferase activity`GO:0052324^biological_process^plant-type cell wall cellulose biosynthetic process`GO:2001009^biological_process^regulation of plant-type cell wall cellulose biosynthetic process	-	-	-	-	STELLO	-	0	GO:0005618,GO:2001009,GO:0000139,GO:0005794,GO:0042802,GO:0052324,GO:0016021,GO:0016757	0
NV2.22006	66	98	68	50	18	30	16	70	98	66	53	18	27	15	49.63	78	36	21	0.276	-1.859	-3.466	0.00052774	0.00195091	0.16	0.1201	0.1344	0.1344	TRUE	0.3161	NV2.22006	NVE14429,NVE14431	lac1-like	-	LAC1_like_1	LAC1_PYCCI^LAC1_PYCCI^Q:460-1956,H:82-486^28.046%ID^E:1.35e-37^RecName: Full=Laccase;^Eukaryota; Fungi; Dikarya; Basidiomycota; Agaricomycotina; Agaricomycetes; Polyporales; Polyporaceae; Trametes	LAC4_TRAVI^LAC4_TRAVI^Q:106-653,H:26-489^28.947%ID^E:1.44e-45^RecName: Full=Laccase-4;^Eukaryota; Fungi; Dikarya; Basidiomycota; Agaricomycotina; Agaricomycetes; Polyporales; Polyporaceae; Trametes	laccase-4 [Nematostella vectensis]	laccase-4 [Nematostella vectensis]	PF07732.17^Cu-oxidase_3^Multicopper oxidase^111-221^E:2.7e-40`PF00394.24^Cu-oxidase^Multicopper oxidase^229-402^E:4.5e-22`PF07731.16^Cu-oxidase_2^Multicopper oxidase^508-656^E:1.6e-25	sigP:0.699708^^	ExpAA=39.75^PredHel=2^Topology=i20-42o725-747i	-	GO:0005576^cellular_component^extracellular region`GO:0005507^molecular_function^copper ion binding`GO:0052716^molecular_function^hydroquinone:oxygen oxidoreductase activity`GO:0046274^biological_process^lignin catabolic process	GO:0005576^cellular_component^extracellular region`GO:0005507^molecular_function^copper ion binding`GO:0052716^molecular_function^hydroquinone:oxygen oxidoreductase activity`GO:0046274^biological_process^lignin catabolic process	GO:0005507^molecular_function^copper ion binding`GO:0055114^biological_process^obsolete oxidation-reduction process`GO:0016491^molecular_function^oxidoreductase activity	iron assimilation by reduction and transport	iron assimilation by reduction and transport	-	Cu-oxidase,Cu-oxidase_2,Cu-oxidase_3,Hint	-	0	GO:0005576,GO:0052716,GO:0016491,GO:0046274,GO:0055114,GO:0005507	0
NV2.24535	244	854	420	392	818	194	106	258	853	405	418	814	177	102	432.56	505	616	140	0.276	-1.856	-2.766	0.00567523	0.0161034	0.2548	0.025	0.0984	0.2548	TRUE	0.506	NV2.24535	NVE16654,NVE22916,NVE15238,NVE22917,NVE10521	caf1-like-1	-	CAF1_like_2	CAF1_EPHMU^CAF1_EPHMU^Q:4004-4561,H:349-547^36%ID^E:6.98e-33^RecName: Full=Collagen EMF1-alpha;^Eukaryota; Metazoa; Porifera; Demospongiae; Heteroscleromorpha; Spongillida; Spongillidae; Ephydatia`CAF1_EPHMU^CAF1_EPHMU^Q:1052-1570,H:96-274^44.505%ID^E:3.32e-07^RecName: Full=Collagen EMF1-alpha;^Eukaryota; Metazoa; Porifera; Demospongiae; Heteroscleromorpha; Spongillida; Spongillidae; Ephydatia`CAF1_EPHMU^CAF1_EPHMU^Q:1052-1564,H:87-245^41.52%ID^E:1.06e-06^RecName: Full=Collagen EMF1-alpha;^Eukaryota; Metazoa; Porifera; Demospongiae; Heteroscleromorpha; Spongillida; Spongillidae; Ephydatia,CAF1_EPHMU^CAF1_EPHMU^Q:1222-1779,H:349-547^36%ID^E:1.13e-29^RecName: Full=Collagen EMF1-alpha;^Eukaryota; Metazoa; Porifera; Demospongiae; Heteroscleromorpha; Spongillida; Spongillidae; Ephydatia	COOA1_HUMAN^COOA1_HUMAN^Q:81-526,H:1227-1714^30.859%ID^E:2.76e-37^RecName: Full=Collagen alpha-1(XXIV) chain;^Eukaryota; Metazoa; Chordata; Craniata; Vertebrata; Euteleostomi; Mammalia; Eutheria; Euarchontoglires; Primates; Haplorrhini; Catarrhini; Hominidae; Homo`COOA1_HUMAN^COOA1_HUMAN^Q:81-271,H:827-1023^38.35%ID^E:4.81e-14^RecName: Full=Collagen alpha-1(XXIV) chain;^Eukaryota; Metazoa; Chordata; Craniata; Vertebrata; Euteleostomi; Mammalia; Eutheria; Euarchontoglires; Primates; Haplorrhini; Catarrhini; Hominidae; Homo`COOA1_HUMAN^COOA1_HUMAN^Q:81-267,H:986-1197^38.288%ID^E:2.07e-12^RecName: Full=Collagen alpha-1(XXIV) chain;^Eukaryota; Metazoa; Chordata; Craniata; Vertebrata; Euteleostomi; Mammalia; Eutheria; Euarchontoglires; Primates; Haplorrhini; Catarrhini; Hominidae; Homo`COOA1_HUMAN^COOA1_HUMAN^Q:81-272,H:968-1147^38.974%ID^E:2.61e-10^RecName: Full=Collagen alpha-1(XXIV) chain;^Eukaryota; Metazoa; Chordata; Craniata; Vertebrata; Euteleostomi; Mammalia; Eutheria; Euarchontogli	collagen alpha-1(I) chain [Nematostella vectensis],collagen alpha-1(XIII) chain-like [Nematostella vectensis]	collagen alpha-1(I) chain [Nematostella vectensis]	PF01391.20^Collagen^Collagen triple helix repeat (20 copies)^175-233^E:1.3e-10`PF01391.20^Collagen^Collagen triple helix repeat (20 copies)^211-264^E:1.2e-06`PF01410.20^COLFI^Fibrillar collagen C-terminal domain^348-465^E:1.5e-30,PF01391.20^Collagen^Collagen triple helix repeat (20 copies)^175-233^E:4.6e-10`PF01391.20^Collagen^Collagen triple helix repeat (20 copies)^1135-1192^E:2.1e-07`PF01410.20^COLFI^Fibrillar collagen C-terminal domain^1276-1392^E:7.1e-30	sigP:0.010102^CS^pos:	ExpAA=19.72^PredHel=1^Topology=i7-26o	-	GO:0005581^cellular_component^collagen trimer`GO:0005576^cellular_component^extracellular region`GO:0005201^molecular_function^extracellular matrix structural constituent	GO:0005581^cellular_component^collagen trimer`GO:0031012^cellular_component^extracellular matrix`GO:0005615^cellular_component^extracellular space`GO:0005201^molecular_function^extracellular matrix structural constituent`GO:0046872^molecular_function^metal ion binding`GO:0030282^biological_process^bone mineralization`GO:0030198^biological_process^extracellular matrix organization`GO:0048570^biological_process^notochord morphogenesis`GO:0001501^biological_process^skeletal system development,GO:0005581^cellular_component^collagen trimer`GO:0062023^cellular_component^collagen-containing extracellular matrix`GO:0005788^cellular_component^endoplasmic reticulum lumen`GO:0031012^cellular_component^extracellular matrix`GO:0005576^cellular_component^extracellular region`GO:0005615^cellular_component^extracellular space`GO:0005201^molecular_function^extracellular matrix structural constituent`GO:0030199^biological_process^collagen fibril organization`GO:0030198^biological_process^extracellular m	GO:0005201^molecular_function^extracellular matrix structural constituent	collagen	collagen	COL7A1	COLFI,CRF,Collagen,Kunitz_BPTI,VWA,fn3	-	0	GO:0030154,GO:0007492,GO:0062023,GO:0009987,GO:0031012,GO:0044421,GO:0048869,GO:0005201,GO:0005575,GO:0030282,GO:0046872,GO:0009790,GO:0005576,GO:0048598,GO:0001706,GO:0035987,GO:0032502,GO:0005604,GO:0008150,GO:0030199,GO:0003674,GO:0048570,GO:0048646,GO:0007275,GO:0005488,GO:0005515,GO:0009888,GO:0042802,GO:0009653,GO:0005581,GO:0032501,GO:0001501,GO:0048856,GO:0001704,GO:0005788,GO:0007369,GO:0005615,GO:0030198	0
NV2.930	1414	1760	1434	1686	1638	378	530	1498	1757	1382	1800	1631	344	512	1274.88	1546	1716	428	0.277	-1.853	-9.488	2.35704e-21	6.54294e-20	0.0263	0.0169	0.0204	0.0204	TRUE	0.1154	NV2.930	NVE25278	p4htm-like-1	-	P4HTM_like_2	P4HTM_MOUSE^P4HTM_MOUSE^Q:397-1206,H:115-389^28.723%ID^E:2.26e-22^RecName: Full=Transmembrane prolyl 4-hydroxylase;^Eukaryota; Metazoa; Chordata; Craniata; Vertebrata; Euteleostomi; Mammalia; Eutheria; Euarchontoglires; Glires; Rodentia; Myomorpha; Muroidea; Muridae; Murinae; Mus; Mus`P4HTM_MOUSE^P4HTM_MOUSE^Q:1582-1767,H:400-461^50%ID^E:1.71e-13^RecName: Full=Transmembrane prolyl 4-hydroxylase;^Eukaryota; Metazoa; Chordata; Craniata; Vertebrata; Euteleostomi; Mammalia; Eutheria; Euarchontoglires; Glires; Rodentia; Myomorpha; Muroidea; Muridae; Murinae; Mus; Mus	P4HTM_MOUSE^P4HTM_MOUSE^Q:102-402,H:83-389^26.752%ID^E:9.32e-30^RecName: Full=Transmembrane prolyl 4-hydroxylase;^Eukaryota; Metazoa; Chordata; Craniata; Vertebrata; Euteleostomi; Mammalia; Eutheria; Euarchontoglires; Glires; Rodentia; Myomorpha; Muroidea; Muridae; Murinae; Mus; Mus`P4HTM_MOUSE^P4HTM_MOUSE^Q:528-589,H:400-461^50%ID^E:9.44e-14^RecName: Full=Transmembrane prolyl 4-hydroxylase;^Eukaryota; Metazoa; Chordata; Craniata; Vertebrata; Euteleostomi; Mammalia; Eutheria; Euarchontoglires; Glires; Rodentia; Myomorpha; Muroidea; Muridae; Murinae; Mus; Mus	transmembrane prolyl 4-hydroxylase [Nematostella vectensis] >gb|EDO48200.1| predicted protein [Nematostella vectensis]	transmembrane prolyl 4-hydroxylase [Nematostella vectensis] >gb|EDO48200.1| predicted protein [Nematostella vectensis]	PF13202.8^EF-hand_5^EF hand^212-223^E:0.024`PF13202.8^EF-hand_5^EF hand^249-264^E:0.023	sigP:0.92544^^	-	-	GO:0005783^cellular_component^endoplasmic reticulum`GO:0005789^cellular_component^endoplasmic reticulum membrane`GO:0016021^cellular_component^integral component of membrane`GO:0016706^molecular_function^2-oxoglutarate-dependent dioxygenase activity`GO:0005509^molecular_function^calcium ion binding`GO:0005506^molecular_function^iron ion binding`GO:0031418^molecular_function^L-ascorbic acid binding`GO:0018401^biological_process^peptidyl-proline hydroxylation to 4-hydroxy-L-proline`GO:0045646^biological_process^regulation of erythrocyte differentiation	GO:0005783^cellular_component^endoplasmic reticulum`GO:0005789^cellular_component^endoplasmic reticulum membrane`GO:0016021^cellular_component^integral component of membrane`GO:0016706^molecular_function^2-oxoglutarate-dependent dioxygenase activity`GO:0005509^molecular_function^calcium ion binding`GO:0005506^molecular_function^iron ion binding`GO:0031418^molecular_function^L-ascorbic acid binding`GO:0018401^biological_process^peptidyl-proline hydroxylation to 4-hydroxy-L-proline`GO:0045646^biological_process^regulation of erythrocyte differentiation	GO:0005509^molecular_function^calcium ion binding	prolyl 4-hydroxylase	prolyl 4-hydroxylase	-	EF-hand_5	-	0	GO:0045646,GO:0005789,GO:0005783,GO:0018401,GO:0016021,GO:0005509,GO:0031418,GO:0005506,GO:0016706	0
NV2.6709	28	54	72	58	74	10	20	30	54	69	62	74	9	19	45.29	51	68	14	0.277	-1.85	-3.393	0.000692112	0.00248864	0.1121	0.1304	0.1239	0.1239	TRUE	0.1829	NV2.6709	NVE9728	mth2-like	-	MTH2_like_1	MTH2_DROYA^MTH2_DROYA^Q:1144-2292,H:152-534^24.45%ID^E:7.31e-21^RecName: Full=G-protein coupled receptor Mth2;^Eukaryota; Metazoa; Ecdysozoa; Arthropoda; Hexapoda; Insecta; Pterygota; Neoptera; Endopterygota; Diptera; Brachycera; Muscomorpha; Ephydroidea; Drosophilidae; Drosophila; Sophophora	AGRL3_BOVIN^AGRL3_BOVIN^Q:436-758,H:941-1259^26.301%ID^E:6.71e-23^RecName: Full=Adhesion G protein-coupled receptor L3 {ECO:0000250|UniProtKB:Q9HAR2};^Eukaryota; Metazoa; Chordata; Craniata; Vertebrata; Euteleostomi; Mammalia; Eutheria; Laurasiatheria; Artiodactyla; Ruminantia; Pecora; Bovidae; Bovinae; Bos	uncharacterized protein LOC5505777 [Nematostella vectensis] >ref|XP_032230003.1| uncharacterized protein LOC5505777 [Nematostella vectensis]	uncharacterized protein LOC5505777 [Nematostella vectensis] >ref|XP_032230003.1| uncharacterized protein LOC5505777 [Nematostella vectensis]	PF01033.19^Somatomedin_B^Somatomedin B domain^60-101^E:1e-07`PF00002.26^7tm_2^7 transmembrane receptor (Secretin family)^440-684^E:6.7e-26	sigP:0.997207^^	ExpAA=157.26^PredHel=7^Topology=o443-465i472-494o504-526i547-569o596-618i639-658o668-690i	-	GO:0016021^cellular_component^integral component of membrane`GO:0005886^cellular_component^plasma membrane`GO:0004930^molecular_function^G protein-coupled receptor activity`GO:0007166^biological_process^cell surface receptor signaling pathway	GO:0030424^cellular_component^axon`GO:0005911^cellular_component^cell-cell junction`GO:0005887^cellular_component^integral component of plasma membrane`GO:0005509^molecular_function^calcium ion binding`GO:0030246^molecular_function^carbohydrate binding`GO:0004930^molecular_function^G protein-coupled receptor activity`GO:0007166^biological_process^cell surface receptor signaling pathway`GO:0098742^biological_process^cell-cell adhesion via plasma-membrane adhesion molecules`GO:0001764^biological_process^neuron migration`GO:0007416^biological_process^synapse assembly	GO:0004930^molecular_function^G protein-coupled receptor activity`GO:0007186^biological_process^G protein-coupled receptor signaling pathway`GO:0016021^cellular_component^integral component of membrane	G-protein coupled receptor activity	G-protein coupled receptor activity	-	7tm_2,Methuselah_N,Somatomedin_B	-	0	GO:0005887,GO:0001764,GO:0007166,GO:0098742,GO:0030246,GO:0004930,GO:0007416,GO:0005886,GO:0030424,GO:0016021,GO:0005509,GO:0005911,GO:0007186	0
NV2.4438	60	58	54	74	26	14	20	64	58	52	79	26	13	19	44.35	58	52	16	0.277	-1.853	-3.317	0.000909958	0.00317658	0.1453	0.1329	0.1377	0.1377	TRUE	0.0443	NV2.4438	NVE24615	gp2-like-8	-	GP2_like_32	GP2_CANLF^GP2_CANLF^Q:1081-1401,H:67-176^27.679%ID^E:9.8e-08^RecName: Full=Pancreatic secretory granule membrane major glycoprotein GP2 {ECO:0000305|PubMed:2011597};^Eukaryota; Metazoa; Chordata; Craniata; Vertebrata; Euteleostomi; Mammalia; Eutheria; Laurasiatheria; Carnivora; Caniformia; Canidae; Canis	GP2_CANLF^GP2_CANLF^Q:311-417,H:67-176^27.679%ID^E:2.97e-08^RecName: Full=Pancreatic secretory granule membrane major glycoprotein GP2 {ECO:0000305|PubMed:2011597};^Eukaryota; Metazoa; Chordata; Craniata; Vertebrata; Euteleostomi; Mammalia; Eutheria; Laurasiatheria; Carnivora; Caniformia; Canidae; Canis	uncharacterized protein LOC5512252 isoform X2 [Nematostella vectensis]	uncharacterized protein LOC5512252 isoform X2 [Nematostella vectensis]	PF13385.8^Laminin_G_3^Concanavalin A-like lectin/glucanases superfamily^133-279^E:3.9e-16`PF00024.28^PAN_1^PAN domain^410-478^E:2.9e-06`PF14295.8^PAN_4^PAN domain^424-458^E:0.061	sigP:0.996625^^	-	-	GO:0031362^cellular_component^anchored component of external side of plasma membrane`GO:0016324^cellular_component^apical plasma membrane`GO:0009986^cellular_component^cell surface`GO:0005768^cellular_component^endosome`GO:0005615^cellular_component^extracellular space`GO:0042589^cellular_component^zymogen granule membrane`GO:0005201^molecular_function^extracellular matrix structural constituent`GO:0002412^biological_process^antigen transcytosis by M cells in mucosal-associated lymphoid tissue`GO:1990266^biological_process^neutrophil migration	GO:0031362^cellular_component^anchored component of external side of plasma membrane`GO:0016324^cellular_component^apical plasma membrane`GO:0009986^cellular_component^cell surface`GO:0005768^cellular_component^endosome`GO:0005615^cellular_component^extracellular space`GO:0042589^cellular_component^zymogen granule membrane`GO:0005201^molecular_function^extracellular matrix structural constituent`GO:0002412^biological_process^antigen transcytosis by M cells in mucosal-associated lymphoid tissue`GO:1990266^biological_process^neutrophil migration	-	Concanavalin A-like lectin/glucanases superfamily	Concanavalin A-like lectin/glucanases superfamily	-	EGF,Laminin_G_3,PAN_1,PLAT,WSC	-	0	GO:0042589,GO:0005201,GO:0005615,GO:0031362,GO:0002412,GO:0016324,GO:1990266,GO:0005768,GO:0009986	1
NV2.24159	6542	6626	5446	7022	5892	1632	2066	6929	6617	5250	7495	5865	1486	1997	5091.25	6265	6680	1742	0.278	-1.847	-9.885	4.81481e-23	1.49196e-21	0.0279	0.0137	0.0197	0.0197	TRUE	0.1636	NV2.24159	NVE11748	mctp1-like	-	MCTP1_like_1	MCTP1_RAT^MCTP1_RAT^Q:299-2416,H:225-932^43.296%ID^E:6.81e-173^RecName: Full=Multiple C2 and transmembrane domain-containing protein 1 {ECO:0000305};^Eukaryota; Metazoa; Chordata; Craniata; Vertebrata; Euteleostomi; Mammalia; Eutheria; Euarchontoglires; Glires; Rodentia; Myomorpha; Muroidea; Muridae; Murinae; Rattus,MCTP1_RAT^MCTP1_RAT^Q:186-2303,H:225-932^43.296%ID^E:2.96e-173^RecName: Full=Multiple C2 and transmembrane domain-containing protein 1 {ECO:0000305};^Eukaryota; Metazoa; Chordata; Craniata; Vertebrata; Euteleostomi; Mammalia; Eutheria; Euarchontoglires; Glires; Rodentia; Myomorpha; Muroidea; Muridae; Murinae; Rattus,MCTP1_RAT^MCTP1_RAT^Q:274-2391,H:225-932^43.296%ID^E:5.45e-173^RecName: Full=Multiple C2 and transmembrane domain-containing protein 1 {ECO:0000305};^Eukaryota; Metazoa; Chordata; Craniata; Vertebrata; Euteleostomi; Mammalia; Eutheria; Euarchontoglires; Glires; Rodentia; Myomorpha; Muroidea; Muridae; Murinae; Rattus,MCTP1_RAT^MCTP1_RAT^Q:175-2352,H:225-932^42.39	MCTP1_RAT^MCTP1_RAT^Q:49-754,H:225-932^43.213%ID^E:0^RecName: Full=Multiple C2 and transmembrane domain-containing protein 1 {ECO:0000305};^Eukaryota; Metazoa; Chordata; Craniata; Vertebrata; Euteleostomi; Mammalia; Eutheria; Euarchontoglires; Glires; Rodentia; Myomorpha; Muroidea; Muridae; Murinae; Rattus,MCTP1_RAT^MCTP1_RAT^Q:49-774,H:225-932^43.071%ID^E:0^RecName: Full=Multiple C2 and transmembrane domain-containing protein 1 {ECO:0000305};^Eukaryota; Metazoa; Chordata; Craniata; Vertebrata; Euteleostomi; Mammalia; Eutheria; Euarchontoglires; Glires; Rodentia; Myomorpha; Muroidea; Muridae; Murinae; Rattus,MCTP1_RAT^MCTP1_RAT^Q:47-752,H:225-932^43.075%ID^E:0^RecName: Full=Multiple C2 and transmembrane domain-containing protein 1 {ECO:0000305};^Eukaryota; Metazoa; Chordata; Craniata; Vertebrata; Euteleostomi; Mammalia; Eutheria; Euarchontoglires; Glires; Rodentia; Myomorpha; Muroidea; Muridae; Murinae; Rattus,MCTP1_RAT^MCTP1_RAT^Q:82-787,H:225-932^43.075%ID^E:0^RecName: Full=Multiple	multiple C2 and transmembrane domain-containing protein 1 isoform X4 [Nematostella vectensis],multiple C2 and transmembrane domain-containing protein 1 isoform X3 [Nematostella vectensis]	multiple C2 and transmembrane domain-containing protein 1 isoform X3 [Nematostella vectensis],multiple C2 and transmembrane domain-containing protein 1 isoform X4 [Nematostella vectensis]	PF00168.32^C2^C2 domain^114-210^E:2.6e-23`PF00168.32^C2^C2 domain^268-360^E:1e-20`PF00168.32^C2^C2 domain^424-509^E:2e-16,PF00168.32^C2^C2 domain^79-175^E:2.5e-23`PF00168.32^C2^C2 domain^233-325^E:9.4e-21`PF00168.32^C2^C2 domain^389-474^E:1.9e-16,PF00168.32^C2^C2 domain^81-197^E:1.1e-20`PF00168.32^C2^C2 domain^255-347^E:9.8e-21`PF00168.32^C2^C2 domain^411-496^E:1.9e-16,PF00168.32^C2^C2 domain^81-177^E:2.5e-23`PF00168.32^C2^C2 domain^235-327^E:9.4e-21`PF00168.32^C2^C2 domain^391-476^E:1.9e-16	sigP:0.999144^^,sigP:0.999612^^,sigP:0.999887^^	ExpAA=54.70^PredHel=2^Topology=o576-598i683-705o,ExpAA=54.07^PredHel=2^Topology=o596-618i703-725o,ExpAA=52.60^PredHel=2^Topology=o574-596i681-703o,ExpAA=53.72^PredHel=2^Topology=o609-631i716-738o	-	GO:0005789^cellular_component^endoplasmic reticulum membrane`GO:0016021^cellular_component^integral component of membrane`GO:0055037^cellular_component^recycling endosome`GO:0030672^cellular_component^synaptic vesicle membrane`GO:0005509^molecular_function^calcium ion binding`GO:0030336^biological_process^negative regulation of cell migration`GO:0045806^biological_process^negative regulation of endocytosis`GO:1902883^biological_process^negative regulation of response to oxidative stress`GO:0048168^biological_process^regulation of neuronal synaptic plasticity`GO:0046928^biological_process^regulation of neurotransmitter secretion	GO:0005789^cellular_component^endoplasmic reticulum membrane`GO:0016021^cellular_component^integral component of membrane`GO:0055037^cellular_component^recycling endosome`GO:0030672^cellular_component^synaptic vesicle membrane`GO:0005509^molecular_function^calcium ion binding`GO:0030336^biological_process^negative regulation of cell migration`GO:0045806^biological_process^negative regulation of endocytosis`GO:1902883^biological_process^negative regulation of response to oxidative stress`GO:0048168^biological_process^regulation of neuronal synaptic plasticity`GO:0046928^biological_process^regulation of neurotransmitter secretion	-	calcium ion binding	calcium ion binding	MCTP2	C2,PRT_C,Pex24p	-	0	GO:0005783,GO:0097708,GO:0003674,GO:0045806,GO:0043167,GO:0046928,GO:0044425,GO:0030672,GO:0016020,GO:0097458,GO:0051046,GO:0005768,GO:0031224,GO:0031974,GO:0044432,GO:0048523,GO:0032879,GO:0031090,GO:0008021,GO:0048168,GO:0098793,GO:0016021,GO:0065008,GO:0043229,GO:0046872,GO:0005654,GO:0010646,GO:0060341,GO:0030659,GO:0070013,GO:0044446,GO:0044433,GO:0030100,GO:0055037,GO:0023051,GO:0044422,GO:0050794,GO:1902883,GO:0001505,GO:0044424,GO:0044464,GO:0030658,GO:0031410,GO:0044444,GO:0043226,GO:0043231,GO:0043169,GO:0031981,GO:0005575,GO:0005789,GO:0043233,GO:0050804,GO:0040013,GO:0048167,GO:0048585,GO:0070382,GO:0048519,GO:0048583,GO:0012506,GO:0030336,GO:0080134,GO:0044456,GO:0051051,GO:0005622,GO:0050789,GO:0044428,GO:0005488,GO:0030334,GO:0005509,GO:0045202,GO:0005829,GO:0098805,GO:0008150,GO:0043227,GO:0030133,GO:0051588,GO:0005623,GO:0051270,GO:0098588,GO:0012505,GO:0051128,GO:0051049,GO:0040012,GO:0031984,GO:0065007,GO:0060627,GO:0005737,GO:0031982,GO:0051271,GO:0005634,GO:0042175	0
NV2.22451	440	680	468	506	454	134	180	466	679	451	540	452	122	174	412.03	532	496	148	0.278	-1.847	-7.324	2.40063e-13	3.33197e-12	0.0423	0.0256	0.0321	0.0321	TRUE	0.4558	NV2.22451	NVE13540	s39a4-like	-	S39A4_like_1	S39A4_RAT^S39A4_RAT^Q:255-1238,H:327-654^32.362%ID^E:6.04e-38^RecName: Full=Zinc transporter ZIP4;^Eukaryota; Metazoa; Chordata; Craniata; Vertebrata; Euteleostomi; Mammalia; Eutheria; Euarchontoglires; Glires; Rodentia; Myomorpha; Muroidea; Muridae; Murinae; Rattus	S39A4_RAT^S39A4_RAT^Q:16-343,H:327-654^32.362%ID^E:5.96e-41^RecName: Full=Zinc transporter ZIP4;^Eukaryota; Metazoa; Chordata; Craniata; Vertebrata; Euteleostomi; Mammalia; Eutheria; Euarchontoglires; Glires; Rodentia; Myomorpha; Muroidea; Muridae; Murinae; Rattus	zinc transporter ZIP10 isoform X1 [Nematostella vectensis]	zinc transporter ZIP10 isoform X1 [Nematostella vectensis]	PF02535.24^Zip^ZIP Zinc transporter^28-337^E:7.3e-48	sigP:0.998315^^	ExpAA=131.98^PredHel=6^Topology=o23-45i52-74o103-120i257-279o283-305i318-340o	-	GO:0016324^cellular_component^apical plasma membrane`GO:0031410^cellular_component^cytoplasmic vesicle`GO:0005768^cellular_component^endosome`GO:0005887^cellular_component^integral component of plasma membrane`GO:0005886^cellular_component^plasma membrane`GO:0055038^cellular_component^recycling endosome membrane`GO:0005385^molecular_function^zinc ion transmembrane transporter activity`GO:0034224^biological_process^cellular response to zinc ion starvation`GO:0006882^biological_process^cellular zinc ion homeostasis`GO:0071578^biological_process^zinc ion import across plasma membrane`GO:0006829^biological_process^zinc ion transport	GO:0016324^cellular_component^apical plasma membrane`GO:0031410^cellular_component^cytoplasmic vesicle`GO:0005768^cellular_component^endosome`GO:0005887^cellular_component^integral component of plasma membrane`GO:0005886^cellular_component^plasma membrane`GO:0055038^cellular_component^recycling endosome membrane`GO:0005385^molecular_function^zinc ion transmembrane transporter activity`GO:0034224^biological_process^cellular response to zinc ion starvation`GO:0006882^biological_process^cellular zinc ion homeostasis`GO:0071578^biological_process^zinc ion import across plasma membrane`GO:0006829^biological_process^zinc ion transport	GO:0046873^molecular_function^metal ion transmembrane transporter activity`GO:0030001^biological_process^metal ion transport`GO:0055085^biological_process^transmembrane transport`GO:0016020^cellular_component^membrane	positive regulation of protein tyrosine phosphatase activity	positive regulation of protein tyrosine phosphatase activity	-	Zip	-	0	GO:0006882,GO:0046873,GO:0030001,GO:0005385,GO:0031410,GO:0005768,GO:0016020,GO:0055038,GO:0006829,GO:0071578,GO:0016324,GO:0055085,GO:0005886,GO:0034224,GO:0005887	0
NV2.5875	1856	1816	1956	1556	2060	322	782	1966	1813	1886	1661	2051	293	756	1489.33	1888	1856	524	0.278	-1.849	-6.413	1.42914e-10	1.49133e-09	0.102	0.0163	0.0466	0.0466	TRUE	0.0104	NV2.5875	NVE8927,NVE667	nv2.5875	-	-	-	-	uncharacterized protein LOC5518558 [Nematostella vectensis] >gb|EDO46498.1| predicted protein [Nematostella vectensis]	uncharacterized protein LOC5518558 [Nematostella vectensis] >gb|EDO46498.1| predicted protein [Nematostella vectensis]	PF00277.20^SAA^Serum amyloid A protein^84-155^E:3.7e-07	sigP:0.008398^CS^pos:	-	-	-	-	GO:0005576^cellular_component^extracellular region	-	-	-	-	-	0	GO:0005576	0
NV2.295	638	694	658	882	866	232	166	676	693	634	941	862	211	160	596.89	668	902	186	0.279	-1.843	-10.175	2.56805e-24	8.75973e-23	0.005	0.0216	0.0153	0.0153	TRUE	0.0152	NV2.295	NVE11158	plk1-like	-	PLK1_like_1	PLK1_MOUSE^PLK1_MOUSE^Q:128-2050,H:2-591^38.545%ID^E:8.2e-153^RecName: Full=Serine/threonine-protein kinase PLK1;^Eukaryota; Metazoa; Chordata; Craniata; Vertebrata; Euteleostomi; Mammalia; Eutheria; Euarchontoglires; Glires; Rodentia; Myomorpha; Muroidea; Muridae; Murinae; Mus; Mus	PLK1_MOUSE^PLK1_MOUSE^Q:29-640,H:30-591^39.546%ID^E:1.18e-155^RecName: Full=Serine/threonine-protein kinase PLK1;^Eukaryota; Metazoa; Chordata; Craniata; Vertebrata; Euteleostomi; Mammalia; Eutheria; Euarchontoglires; Glires; Rodentia; Myomorpha; Muroidea; Muridae; Murinae; Mus; Mus	serine/threonine-protein kinase PLK1 isoform X1 [Nematostella vectensis]	serine/threonine-protein kinase PLK1 isoform X1 [Nematostella vectensis]	PF00069.27^Pkinase^Protein kinase domain^53-303^E:2.4e-68`PF07714.19^PK_Tyr_Ser-Thr^Protein tyrosine and serine/threonine kinase^53-298^E:5.1e-38`PF14531.8^Kinase-like^Kinase-like^141-291^E:4.4e-08`PF17667.3^Pkinase_fungal^Fungal protein kinase^155-231^E:8.7e-07`PF00659.20^POLO_box^POLO box duplicated region^467-524^E:3.1e-13`PF00659.20^POLO_box^POLO box duplicated region^567-622^E:9.6e-11	sigP:0.999222^^	-	-	GO:0034451^cellular_component^centriolar satellite`GO:0005814^cellular_component^centriole`GO:0005813^cellular_component^centrosome`GO:0000785^cellular_component^chromatin`GO:0000775^cellular_component^chromosome, centromeric region`GO:0000779^cellular_component^condensed chromosome, centromeric region`GO:0005737^cellular_component^cytoplasm`GO:0000776^cellular_component^kinetochore`GO:0015630^cellular_component^microtubule cytoskeleton`GO:0030496^cellular_component^midbody`GO:0097431^cellular_component^mitotic spindle pole`GO:0005634^cellular_component^nucleus`GO:0005819^cellular_component^spindle`GO:0005876^cellular_component^spindle microtubule`GO:0051233^cellular_component^spindle midzone`GO:0000922^cellular_component^spindle pole`GO:0000795^cellular_component^synaptonemal complex`GO:0010997^molecular_function^anaphase-promoting complex binding`GO:0005524^molecular_function^ATP binding`GO:0042802^molecular_function^identical protein binding`GO:0000287^molecular_function^magnesium i	GO:0034451^cellular_component^centriolar satellite`GO:0005814^cellular_component^centriole`GO:0005813^cellular_component^centrosome`GO:0000785^cellular_component^chromatin`GO:0000775^cellular_component^chromosome, centromeric region`GO:0000779^cellular_component^condensed chromosome, centromeric region`GO:0005737^cellular_component^cytoplasm`GO:0000776^cellular_component^kinetochore`GO:0015630^cellular_component^microtubule cytoskeleton`GO:0030496^cellular_component^midbody`GO:0097431^cellular_component^mitotic spindle pole`GO:0005634^cellular_component^nucleus`GO:0005819^cellular_component^spindle`GO:0005876^cellular_component^spindle microtubule`GO:0051233^cellular_component^spindle midzone`GO:0000922^cellular_component^spindle pole`GO:0000795^cellular_component^synaptonemal complex`GO:0010997^molecular_function^anaphase-promoting complex binding`GO:0005524^molecular_function^ATP binding`GO:0042802^molecular_function^identical protein binding`GO:0000287^molecular_function^magnesium i	GO:0004672^molecular_function^protein kinase activity`GO:0005524^molecular_function^ATP binding`GO:0006468^biological_process^protein phosphorylation`GO:0005515^molecular_function^protein binding	protein serine/threonine kinase activity	protein serine/threonine kinase activity	-	POLO_box,Pkinase	-	0	GO:0000922,GO:0005515,GO:0005737,GO:0000287,GO:0000785,GO:0051233,GO:0005634,GO:0005876,GO:0042802,GO:0005524,GO:0010997,GO:0034451,GO:0005814,GO:0015630,GO:0030496,GO:0004672,GO:0000795,GO:0006468,GO:0097431,GO:0000776,GO:0005819,GO:0000775,GO:0005813,GO:0000779	0
NV2.25434	554	534	506	492	498	150	168	587	533	488	525	496	137	162	418.23	536	510	150	0.279	-1.843	-9.61	7.27554e-22	2.08646e-20	0.0048	0.0255	0.0167	0.0167	TRUE	0.0534	NV2.25434	NVE16619	itpa-like	-	ITPA_like_1	ITPA_NEMVE^ITPA_NEMVE^Q:55-648,H:6-203^100%ID^E:5.89e-137^RecName: Full=Inosine triphosphate pyrophosphatase {ECO:0000255|HAMAP-Rule:MF_03148};^Eukaryota; Metazoa; Cnidaria; Anthozoa; Hexacorallia; Actiniaria; Edwardsiidae; Nematostella	ITPA_NEMVE^ITPA_NEMVE^Q:14-216,H:1-203^100%ID^E:2.29e-152^RecName: Full=Inosine triphosphate pyrophosphatase {ECO:0000255|HAMAP-Rule:MF_03148};^Eukaryota; Metazoa; Cnidaria; Anthozoa; Hexacorallia; Actiniaria; Edwardsiidae; Nematostella	RecName: Full=Inosine triphosphate pyrophosphatase; Short=ITPase; Short=Inosine triphosphatase; AltName: Full=Non-canonical purine NTP pyrophosphatase; AltName: Full=Non-standard purine NTP pyrophosphatase; AltName: Full=Nucleoside-triphosphate diphosphatase; AltName: Full=Nucleoside-triphosphate pyrophosphatase; Short=NTPase [Nematostella vectensis] >gb|EDO44293.1| predicted protein [Nematostella vectensis]	RecName: Full=Inosine triphosphate pyrophosphatase; Short=ITPase; Short=Inosine triphosphatase; AltName: Full=Non-canonical purine NTP pyrophosphatase; AltName: Full=Non-standard purine NTP pyrophosphatase; AltName: Full=Nucleoside-triphosphate diphosphatase; AltName: Full=Nucleoside-triphosphate pyrophosphatase; Short=NTPase [Nematostella vectensis] >gb|EDO44293.1| predicted protein [Nematostella vectensis]	PF01725.18^Ham1p_like^Ham1 family^19-196^E:4e-54	sigP:0.999062^^	-	-	GO:0005737^cellular_component^cytoplasm`GO:0036218^molecular_function^dTTP diphosphatase activity`GO:0046872^molecular_function^metal ion binding`GO:0035529^molecular_function^NADH pyrophosphatase activity`GO:0047429^molecular_function^nucleoside-triphosphate diphosphatase activity`GO:0000166^molecular_function^nucleotide binding`GO:0009204^biological_process^deoxyribonucleoside triphosphate catabolic process`GO:0009143^biological_process^nucleoside triphosphate catabolic process`GO:0009117^biological_process^nucleotide metabolic process	GO:0005737^cellular_component^cytoplasm`GO:0036218^molecular_function^dTTP diphosphatase activity`GO:0046872^molecular_function^metal ion binding`GO:0035529^molecular_function^NADH pyrophosphatase activity`GO:0047429^molecular_function^nucleoside-triphosphate diphosphatase activity`GO:0000166^molecular_function^nucleotide binding`GO:0009204^biological_process^deoxyribonucleoside triphosphate catabolic process`GO:0009143^biological_process^nucleoside triphosphate catabolic process`GO:0009117^biological_process^nucleotide metabolic process	GO:0047429^molecular_function^nucleoside-triphosphate diphosphatase activity`GO:0009143^biological_process^nucleoside triphosphate catabolic process	xanthosine 5'-triphosphate (XTP) to their respective monophosphate derivatives. The enzyme does not distinguish between the deoxy- and ribose forms. Probably excludes non-canonical purines from RNA and DNA precursor pools, thus preventing their incorporation into RNA and DNA and avoiding chromosomal lesions	xanthosine 5'-triphosphate (XTP) to their respective monophosphate derivatives. The enzyme does not distinguish between the deoxy- and ribose forms. Probably excludes non-canonical purines from RNA and DNA precursor pools, thus preventing their incorporation into RNA and DNA and avoiding chromosomal lesions	ITPA	Ham1p_like,Synaptobrevin	-	0	GO:0035529,GO:0072521,GO:0046434,GO:0072523,GO:0016818,GO:0008150,GO:1901135,GO:0009203,GO:0005623,GO:0009987,GO:0009205,GO:0035870,GO:0036220,GO:0009117,GO:0009207,GO:0018130,GO:0009141,GO:0055086,GO:0044238,GO:0009199,GO:0009143,GO:0005737,GO:0006793,GO:0005515,GO:0006996,GO:1901362,GO:0034654,GO:0036222,GO:0005575,GO:0034404,GO:0044249,GO:0006753,GO:1901361,GO:0009144,GO:1901136,GO:0008152,GO:0009058,GO:0034655,GO:1901292,GO:0019637,GO:1901360,GO:0003824,GO:0009146,GO:0044248,GO:0005622,GO:0009166,GO:0005488,GO:0051276,GO:0044283,GO:0006796,GO:0016462,GO:0009204,GO:0005829,GO:0044281,GO:0006163,GO:0046872,GO:0044237,GO:0000166,GO:0044271,GO:1901564,GO:0046483,GO:0019439,GO:0009259,GO:0044270,GO:0016817,GO:1901575,GO:0034641,GO:0019693,GO:0016787,GO:0036218,GO:0009154,GO:0044424,GO:0019438,GO:0042802,GO:0044444,GO:0006139,GO:0006725,GO:0009056,GO:0044464,GO:0006807,GO:0003674,GO:0046041,GO:0071840,GO:0071704,GO:1901576,GO:0047429,GO:0009261,GO:0046700,GO:1901565,GO:0009150,GO:0006195	0
NV2.24331	866	872	906	1122	1058	188	336	917	871	873	1198	1053	171	325	772.59	887	1126	248	0.279	-1.84	-7.839	4.53371e-15	7.40077e-14	0.0471	0.0196	0.029	0.029	TRUE	0.007	NV2.24331	NVE10600,NVE20397	glra3-like	-	GLRA3_like_1	GLRA3_HUMAN^GLRA3_HUMAN^Q:376-1536,H:67-451^39.5%ID^E:4.07e-87^RecName: Full=Glycine receptor subunit alpha-3;^Eukaryota; Metazoa; Chordata; Craniata; Vertebrata; Euteleostomi; Mammalia; Eutheria; Euarchontoglires; Primates; Haplorrhini; Catarrhini; Hominidae; Homo	GLRA3_HUMAN^GLRA3_HUMAN^Q:5-391,H:67-451^39.5%ID^E:4.24e-92^RecName: Full=Glycine receptor subunit alpha-3;^Eukaryota; Metazoa; Chordata; Craniata; Vertebrata; Euteleostomi; Mammalia; Eutheria; Euarchontoglires; Primates; Haplorrhini; Catarrhini; Hominidae; Homo	glycine receptor subunit alphaZ1-like isoform X2 [Actinia tenebrosa]	glycine receptor subunit alphaZ1-like isoform X2 [Actinia tenebrosa]	PF02931.25^Neur_chan_LBD^Neurotransmitter-gated ion-channel ligand binding domain^5-190^E:7e-41`PF02932.18^Neur_chan_memb^Neurotransmitter-gated ion-channel transmembrane region^198-293^E:1.7e-28	sigP:0.99661^^	ExpAA=88.66^PredHel=4^Topology=o193-215i222-241o256-278i370-392o	-	GO:0030425^cellular_component^dendrite`GO:0016935^cellular_component^glycine-gated chloride channel complex`GO:0005887^cellular_component^integral component of plasma membrane`GO:0043005^cellular_component^neuron projection`GO:0043204^cellular_component^perikaryon`GO:0005886^cellular_component^plasma membrane`GO:0045211^cellular_component^postsynaptic membrane`GO:0045202^cellular_component^synapse`GO:0016934^molecular_function^extracellularly glycine-gated chloride channel activity`GO:0016594^molecular_function^glycine binding`GO:0022852^molecular_function^glycine-gated chloride ion channel activity`GO:0046872^molecular_function^metal ion binding`GO:0030594^molecular_function^neurotransmitter receptor activity`GO:0004888^molecular_function^transmembrane signaling receptor activity`GO:0007268^biological_process^chemical synaptic transmission`GO:1902476^biological_process^chloride transmembrane transport`GO:0034220^biological_process^ion transmembrane transport`GO:0050877^biological_proc	GO:0030425^cellular_component^dendrite`GO:0016935^cellular_component^glycine-gated chloride channel complex`GO:0005887^cellular_component^integral component of plasma membrane`GO:0043005^cellular_component^neuron projection`GO:0043204^cellular_component^perikaryon`GO:0005886^cellular_component^plasma membrane`GO:0045211^cellular_component^postsynaptic membrane`GO:0045202^cellular_component^synapse`GO:0016934^molecular_function^extracellularly glycine-gated chloride channel activity`GO:0016594^molecular_function^glycine binding`GO:0022852^molecular_function^glycine-gated chloride ion channel activity`GO:0046872^molecular_function^metal ion binding`GO:0030594^molecular_function^neurotransmitter receptor activity`GO:0004888^molecular_function^transmembrane signaling receptor activity`GO:0007268^biological_process^chemical synaptic transmission`GO:1902476^biological_process^chloride transmembrane transport`GO:0034220^biological_process^ion transmembrane transport`GO:0050877^biological_proc	GO:0005230^molecular_function^extracellular ligand-gated ion channel activity`GO:0006811^biological_process^ion transport`GO:0016021^cellular_component^integral component of membrane	extracellularly glycine-gated chloride channel activity	extracellularly glycine-gated chloride channel activity	GluCl	Neur_chan_LBD,Neur_chan_memb	-	0	GO:0005234,GO:0051234,GO:0040011,GO:0007268,GO:0008068,GO:0005887,GO:0050893,GO:0060078,GO:0005575,GO:0031987,GO:0005215,GO:0007600,GO:0022839,GO:0015108,GO:0007166,GO:0050789,GO:0005488,GO:0022803,GO:0022857,GO:0016934,GO:0051179,GO:0015075,GO:0045202,GO:0043168,GO:0060079,GO:0050890,GO:0022838,GO:0055085,GO:0001508,GO:0009987,GO:0005623,GO:0031406,GO:0030594,GO:0006820,GO:0016935,GO:0043051,GO:0008509,GO:0005230,GO:0043005,GO:0051716,GO:0005216,GO:0051259,GO:0050896,GO:0022852,GO:0008150,GO:0005886,GO:0006811,GO:0043933,GO:0005231,GO:0060259,GO:0005515,GO:0036094,GO:0003008,GO:0007165,GO:0006821,GO:0032501,GO:0065003,GO:0006810,GO:0007606,GO:0042493,GO:0007626,GO:0004888,GO:0044425,GO:0016020,GO:0023052,GO:0015276,GO:0015267,GO:0031224,GO:0045211,GO:0050795,GO:0003674,GO:0043167,GO:0007267,GO:0016043,GO:0031226,GO:0016021,GO:0016597,GO:0005254,GO:0034220,GO:0016595,GO:0015103,GO:0042391,GO:0015698,GO:0015318,GO:0044085,GO:0030425,GO:0022607,GO:0043204,GO:0050877,GO:0005253,GO:0007610	0
NV2.6517	228	482	222	346	342	96	90	241	481	214	369	340	87	87	260.14	312	354	87	0.279	-1.84	-5.477	4.32379e-08	3.30746e-07	0.0979	0.0332	0.0573	0.0573	TRUE	1.6971	NV2.6517	NVE21320	ttc38-like-1	-	TTC38_like_2	TTC38_DANRE^TTC38_DANRE^Q:110-1474,H:10-466^51.31%ID^E:1.59e-170^RecName: Full=Tetratricopeptide repeat protein 38;^Eukaryota; Metazoa; Chordata; Craniata; Vertebrata; Euteleostomi; Actinopterygii; Neopterygii; Teleostei; Ostariophysi; Cypriniformes; Danionidae; Danioninae; Danio	TTC38_DANRE^TTC38_DANRE^Q:12-466,H:10-466^51.31%ID^E:2.49e-174^RecName: Full=Tetratricopeptide repeat protein 38;^Eukaryota; Metazoa; Chordata; Craniata; Vertebrata; Euteleostomi; Actinopterygii; Neopterygii; Teleostei; Ostariophysi; Cypriniformes; Danionidae; Danioninae; Danio	tetratricopeptide repeat protein 38 [Nematostella vectensis]	tetratricopeptide repeat protein 38 [Nematostella vectensis]	-	sigP:0.998767^^	-	-	-	-	-	-	-	TTC38	TLV_coat	-	0	-	0
NV2.11018	74	102	64	86	44	24	24	78	102	62	92	44	22	23	60.37	81	68	22	0.279	-1.84	-3.949	7.84623e-05	0.000344752	0.0864	0.101	0.0952	0.0952	TRUE	0.1146	NV2.11018	NVE4004	macf1-like	-	MACF1_like_1	MACF1_RAT^MACF1_RAT^Q:3158-5344,H:4121-4852^20.561%ID^E:4.3e-17^RecName: Full=Microtubule-actin cross-linking factor 1;^Eukaryota; Metazoa; Chordata; Craniata; Vertebrata; Euteleostomi; Mammalia; Eutheria; Euarchontoglires; Glires; Rodentia; Myomorpha; Muroidea; Muridae; Murinae; Rattus`MACF1_RAT^MACF1_RAT^Q:3140-4993,H:4334-4959^20.156%ID^E:9.37e-09^RecName: Full=Microtubule-actin cross-linking factor 1;^Eukaryota; Metazoa; Chordata; Craniata; Vertebrata; Euteleostomi; Mammalia; Eutheria; Euarchontoglires; Glires; Rodentia; Myomorpha; Muroidea; Muridae; Murinae; Rattus`MACF1_RAT^MACF1_RAT^Q:4451-4966,H:3239-3415^25.14%ID^E:1.38e-08^RecName: Full=Microtubule-actin cross-linking factor 1;^Eukaryota; Metazoa; Chordata; Craniata; Vertebrata; Euteleostomi; Mammalia; Eutheria; Euarchontoglires; Glires; Rodentia; Myomorpha; Muroidea; Muridae; Murinae; Rattus`MACF1_RAT^MACF1_RAT^Q:3266-5404,H:3828-4552^19.709%ID^E:7.02e-08^RecName: Full=Microtubule-actin cross-linking factor 1;^Eukaryota; Met	MACF1_RAT^MACF1_RAT^Q:1001-1729,H:4121-4852^20.561%ID^E:2.55e-17^RecName: Full=Microtubule-actin cross-linking factor 1;^Eukaryota; Metazoa; Chordata; Craniata; Vertebrata; Euteleostomi; Mammalia; Eutheria; Euarchontoglires; Glires; Rodentia; Myomorpha; Muroidea; Muridae; Murinae; Rattus`MACF1_RAT^MACF1_RAT^Q:1037-1749,H:3828-4552^19.709%ID^E:6.06e-08^RecName: Full=Microtubule-actin cross-linking factor 1;^Eukaryota; Metazoa; Chordata; Craniata; Vertebrata; Euteleostomi; Mammalia; Eutheria; Euarchontoglires; Glires; Rodentia; Myomorpha; Muroidea; Muridae; Murinae; Rattus`MACF1_RAT^MACF1_RAT^Q:1230-1675,H:3257-3704^20.044%ID^E:3.21e-06^RecName: Full=Microtubule-actin cross-linking factor 1;^Eukaryota; Metazoa; Chordata; Craniata; Vertebrata; Euteleostomi; Mammalia; Eutheria; Euarchontoglires; Glires; Rodentia; Myomorpha; Muroidea; Muridae; Murinae; Rattus`MACF1_RAT^MACF1_RAT^Q:1009-1530,H:4458-4984^19.926%ID^E:8.02e-06^RecName: Full=Microtubule-actin cross-linking factor 1;^Eukaryota; M	LOW QUALITY PROTEIN: nesprin-1 [Nematostella vectensis]	LOW QUALITY PROTEIN: nesprin-1 [Nematostella vectensis]	PF00435.23^Spectrin^Spectrin repeat^409-511^E:6.3e-06`PF00435.23^Spectrin^Spectrin repeat^517-621^E:2.3e-05`PF00435.23^Spectrin^Spectrin repeat^1415-1515^E:3.3e-06`PF00435.23^Spectrin^Spectrin repeat^1520-1621^E:2e-13,PF00435.23^Spectrin^Spectrin repeat^361-463^E:6.1e-06`PF00435.23^Spectrin^Spectrin repeat^469-573^E:2.2e-05`PF00435.23^Spectrin^Spectrin repeat^1367-1467^E:3.1e-06`PF00435.23^Spectrin^Spectrin repeat^1472-1573^E:2e-13	sigP:0.999835^^,sigP:0.999578^^	-	-	GO:0015629^cellular_component^actin cytoskeleton`GO:0005737^cellular_component^cytoplasm`GO:0005794^cellular_component^Golgi apparatus`GO:0016020^cellular_component^membrane`GO:0005874^cellular_component^microtubule`GO:0015630^cellular_component^microtubule cytoskeleton`GO:0005886^cellular_component^plasma membrane`GO:0014069^cellular_component^postsynaptic density`GO:0032587^cellular_component^ruffle membrane`GO:0003779^molecular_function^actin binding`GO:0051015^molecular_function^actin filament binding`GO:0016887^molecular_function^ATP hydrolysis activity`GO:0005509^molecular_function^calcium ion binding`GO:0008017^molecular_function^microtubule binding`GO:0051011^molecular_function^microtubule minus-end binding`GO:0005198^molecular_function^structural molecule activity`GO:0007163^biological_process^establishment or maintenance of cell polarity`GO:0043001^biological_process^Golgi to plasma membrane protein transport`GO:0045104^biological_process^intermediate filament cytoskeleton or	GO:0015629^cellular_component^actin cytoskeleton`GO:0005737^cellular_component^cytoplasm`GO:0005794^cellular_component^Golgi apparatus`GO:0016020^cellular_component^membrane`GO:0005874^cellular_component^microtubule`GO:0015630^cellular_component^microtubule cytoskeleton`GO:0005886^cellular_component^plasma membrane`GO:0014069^cellular_component^postsynaptic density`GO:0032587^cellular_component^ruffle membrane`GO:0003779^molecular_function^actin binding`GO:0051015^molecular_function^actin filament binding`GO:0016887^molecular_function^ATP hydrolysis activity`GO:0005509^molecular_function^calcium ion binding`GO:0008017^molecular_function^microtubule binding`GO:0051011^molecular_function^microtubule minus-end binding`GO:0005198^molecular_function^structural molecule activity`GO:0007163^biological_process^establishment or maintenance of cell polarity`GO:0043001^biological_process^Golgi to plasma membrane protein transport`GO:0045104^biological_process^intermediate filament cytoskeleton or	GO:0005515^molecular_function^protein binding	Spectrin repeat containing nuclear envelope	cytoskeletal anchoring at nuclear membrane	-	CH,DED,KASH,Spectrin	-	0	GO:0005794,GO:0005874,GO:0015629,GO:0005509,GO:0016020,GO:0005737,GO:0007163,GO:0005198,GO:0032587,GO:0043001,GO:0015630,GO:0005515,GO:0003779,GO:0051011,GO:0008017,GO:0014069,GO:0005886,GO:0045104,GO:0016887,GO:0051015	0
NV2.24346	44	34	52	20	20	16	10	47	34	50	21	20	15	10	28.02	44	20	12	0.279	-1.843	-3.302	0.000959311	0.00333413	0	0.203	0.1239	0.1239	TRUE	0.1939	NV2.24346	-	yrd6-like-26	-	YRD6_like_66	YRD6_CAEEL^YRD6_CAEEL^Q:3629-3357,H:913-1007^44.211%ID^E:1e-11^RecName: Full=Uncharacterized protein K02A2.6;^Eukaryota; Metazoa; Ecdysozoa; Nematoda; Chromadorea; Rhabditida; Rhabditina; Rhabditomorpha; Rhabditoidea; Rhabditidae; Peloderinae; Caenorhabditis	-	-	uncharacterized protein K02A2.6-like [Nematostella vectensis]	-	sigP:0.997042^^	ExpAA=58.55^PredHel=3^Topology=i13-35o93-115i144-166o	-	GO:0003676^molecular_function^nucleic acid binding`GO:0008270^molecular_function^zinc ion binding`GO:0015074^biological_process^DNA integration	-	-	-	-	-	-	-	0	GO:0003676,GO:0015074,GO:0008270	1
NV2.20209	26	64	30	64	88	16	8	28	64	29	68	88	15	8	42.65	40	78	12	0.279	-1.843	-3.156	0.00159695	0.00525147	0.1336	0.1377	0.1362	0.1362	TRUE	1.3546	NV2.20209	-	nv2.20209	-	-	-	-	uncharacterized protein LOC116618581 [Nematostella vectensis]	uncharacterized protein LOC116618581 [Nematostella vectensis]	-	sigP:0.064983^CS^pos:	-	-	-	-	-	-	-	-	-	-	0	-	0
NV2.24286	38	24	18	36	16	4	12	40	24	17	38	16	4	12	21.59	27	27	8	0.279	-1.84	-2.393	0.0167254	0.0407041	0.239	0.2596	0.2518	0.2518	TRUE	0.3125	NV2.24286	NVE15639,NVE15640,NVE20704	fat4-like-8	-	FAT4_like_23	FAT4_HUMAN^FAT4_HUMAN^Q:134-562,H:3838-3974^39.31%ID^E:1.32e-24^RecName: Full=Protocadherin Fat 4;^Eukaryota; Metazoa; Chordata; Craniata; Vertebrata; Euteleostomi; Mammalia; Eutheria; Euarchontoglires; Primates; Haplorrhini; Catarrhini; Hominidae; Homo`FAT4_HUMAN^FAT4_HUMAN^Q:95-472,H:3864-3983^36.22%ID^E:1.5e-16^RecName: Full=Protocadherin Fat 4;^Eukaryota; Metazoa; Chordata; Craniata; Vertebrata; Euteleostomi; Mammalia; Eutheria; Euarchontoglires; Primates; Haplorrhini; Catarrhini; Hominidae; Homo`FAT4_HUMAN^FAT4_HUMAN^Q:212-649,H:3804-3957^27.108%ID^E:4.13e-11^RecName: Full=Protocadherin Fat 4;^Eukaryota; Metazoa; Chordata; Craniata; Vertebrata; Euteleostomi; Mammalia; Eutheria; Euarchontoglires; Primates; Haplorrhini; Catarrhini; Hominidae; Homo,NOTCH_DROME^NOTCH_DROME^Q:109-873,H:679-930^37.931%ID^E:3.38e-36^RecName: Full=Neurogenic locus Notch protein;^Eukaryota; Metazoa; Ecdysozoa; Arthropoda; Hexapoda; Insecta; Pterygota; Neoptera; Endopterygota; Diptera; Brachycera; Muscomorp	NOTCH_DROME^NOTCH_DROME^Q:39-291,H:681-930^38.224%ID^E:1.16e-37^RecName: Full=Neurogenic locus Notch protein;^Eukaryota; Metazoa; Ecdysozoa; Arthropoda; Hexapoda; Insecta; Pterygota; Neoptera; Endopterygota; Diptera; Brachycera; Muscomorpha; Ephydroidea; Drosophilidae; Drosophila; Sophophora`NOTCH_DROME^NOTCH_DROME^Q:39-239,H:606-836^34.167%ID^E:2.5e-31^RecName: Full=Neurogenic locus Notch protein;^Eukaryota; Metazoa; Ecdysozoa; Arthropoda; Hexapoda; Insecta; Pterygota; Neoptera; Endopterygota; Diptera; Brachycera; Muscomorpha; Ephydroidea; Drosophilidae; Drosophila; Sophophora`NOTCH_DROME^NOTCH_DROME^Q:37-267,H:755-1021^33.088%ID^E:1.03e-28^RecName: Full=Neurogenic locus Notch protein;^Eukaryota; Metazoa; Ecdysozoa; Arthropoda; Hexapoda; Insecta; Pterygota; Neoptera; Endopterygota; Diptera; Brachycera; Muscomorpha; Ephydroidea; Drosophilidae; Drosophila; Sophophora`NOTCH_DROME^NOTCH_DROME^Q:19-235,H:1003-1224^35.652%ID^E:1.46e-27^RecName: Full=Neurogenic locus Notch protein;^Eukaryota	uncharacterized protein LOC5501010 [Nematostella vectensis],neurogenic locus Notch protein [Nematostella vectensis]	neurogenic locus Notch protein [Nematostella vectensis],uncharacterized protein LOC5501010 [Nematostella vectensis]	PF00008.29^EGF^EGF-like domain^39-70^E:2.4e-05`PF00008.29^EGF^EGF-like domain^121-151^E:3.8e-06`PF12661.9^hEGF^Human growth factor-like EGF^126-147^E:0.012`PF00008.29^EGF^EGF-like domain^198-228^E:5.8e-07`PF12661.9^hEGF^Human growth factor-like EGF^203-224^E:0.00085	sigP:0.031002^CS^pos:,sigP:0.997401^^	-	-	GO:0045177^cellular_component^apical part of cell`GO:0070062^cellular_component^extracellular exosome`GO:0016021^cellular_component^integral component of membrane`GO:0005886^cellular_component^plasma membrane`GO:0005509^molecular_function^calcium ion binding`GO:0001658^biological_process^branching involved in ureteric bud morphogenesis`GO:0098609^biological_process^cell-cell adhesion`GO:0021987^biological_process^cerebral cortex development`GO:0072137^biological_process^condensed mesenchymal cell proliferation`GO:0048565^biological_process^digestive tract development`GO:0008543^biological_process^fibroblast growth factor receptor signaling pathway`GO:0003007^biological_process^heart morphogenesis`GO:0007157^biological_process^heterophilic cell-cell adhesion via plasma membrane cell adhesion molecules`GO:0035329^biological_process^hippo signaling`GO:0007156^biological_process^homophilic cell adhesion via plasma membrane adhesion molecules`GO:0060122^biological_process^inner ear receptor	GO:0009986^cellular_component^cell surface`GO:1990433^cellular_component^CSL-Notch-Mastermind transcription factor complex`GO:0005737^cellular_component^cytoplasm`GO:0005829^cellular_component^cytosol`GO:0005769^cellular_component^early endosome`GO:0030139^cellular_component^endocytic vesicle`GO:0005788^cellular_component^endoplasmic reticulum lumen`GO:0005768^cellular_component^endosome`GO:0005796^cellular_component^Golgi lumen`GO:0016021^cellular_component^integral component of membrane`GO:0005887^cellular_component^integral component of plasma membrane`GO:0005770^cellular_component^late endosome`GO:0005654^cellular_component^nucleoplasm`GO:0005634^cellular_component^nucleus`GO:0005886^cellular_component^plasma membrane`GO:0032991^cellular_component^protein-containing complex`GO:0005509^molecular_function^calcium ion binding`GO:0003682^molecular_function^chromatin binding`GO:0035035^molecular_function^histone acetyltransferase binding`GO:0004888^molecular_function^transmembrane signa	-	homophilic cell adhesion via plasma membrane adhesion molecules	homophilic cell adhesion via plasma membrane adhesion molecules	-	Cadherin,EGF,EGF_CA,cEGF,hEGF	-	0	GO:0030139,GO:0001658,GO:0007156,GO:0005886,GO:0005654,GO:0005887,GO:0007157,GO:0003007,GO:0070062,GO:0009986,GO:1990433,GO:0035035,GO:0005768,GO:0005770,GO:0004888,GO:0008543,GO:0098609,GO:0035329,GO:0048565,GO:0005788,GO:0003682,GO:0005634,GO:0005829,GO:0005796,GO:0045177,GO:0016021,GO:0005509,GO:0005769,GO:0032991,GO:0005737,GO:0072137,GO:0060122,GO:0021987	0
NV2.25410	1110	918	790	1114	854	266	300	1176	917	762	1189	850	242	290	775.04	952	1020	266	0.28	-1.838	-8.007	1.17401e-15	2.02661e-14	0.0389	0.0196	0.0278	0.0278	TRUE	0.1703	NV2.25410	NVE16640,NVE16643	gfi1b-like	-	GFI1B_like_1	GFI1B_MOUSE^GFI1B_MOUSE^Q:1076-1501,H:187-329^67.832%ID^E:3.95e-60^RecName: Full=Zinc finger protein Gfi-1b;^Eukaryota; Metazoa; Chordata; Craniata; Vertebrata; Euteleostomi; Mammalia; Eutheria; Euarchontoglires; Glires; Rodentia; Myomorpha; Muroidea; Muridae; Murinae; Mus; Mus	GFI1B_MOUSE^GFI1B_MOUSE^Q:263-404,H:187-329^67.832%ID^E:3.08e-63^RecName: Full=Zinc finger protein Gfi-1b;^Eukaryota; Metazoa; Chordata; Craniata; Vertebrata; Euteleostomi; Mammalia; Eutheria; Euarchontoglires; Glires; Rodentia; Myomorpha; Muroidea; Muridae; Murinae; Mus; Mus`GFI1B_MOUSE^GFI1B_MOUSE^Q:324-405,H:163-245^33.735%ID^E:2.73e-06^RecName: Full=Zinc finger protein Gfi-1b;^Eukaryota; Metazoa; Chordata; Craniata; Vertebrata; Euteleostomi; Mammalia; Eutheria; Euarchontoglires; Glires; Rodentia; Myomorpha; Muroidea; Muridae; Murinae; Mus; Mus	zinc finger protein 16 [Nematostella vectensis]	zinc finger protein 16 [Nematostella vectensis]	PF00096.28^zf-C2H2^Zinc finger, C2H2 type^268-290^E:0.00018`PF12874.9^zf-met^Zinc-finger of C2H2 type^268-287^E:0.0051`PF00096.28^zf-C2H2^Zinc finger, C2H2 type^296-318^E:1.5e-05`PF12874.9^zf-met^Zinc-finger of C2H2 type^296-315^E:0.064`PF00096.28^zf-C2H2^Zinc finger, C2H2 type^324-346^E:0.017`PF00096.28^zf-C2H2^Zinc finger, C2H2 type^352-374^E:0.0025`PF00096.28^zf-C2H2^Zinc finger, C2H2 type^380-402^E:0.00088	sigP:0.998982^^	-	-	GO:0016363^cellular_component^nuclear matrix`GO:0005654^cellular_component^nucleoplasm`GO:0005634^cellular_component^nucleus`GO:0005886^cellular_component^plasma membrane`GO:0005667^cellular_component^transcription regulator complex`GO:0001228^molecular_function^DNA-binding transcription activator activity, RNA polymerase II-specific`GO:0046872^molecular_function^metal ion binding`GO:0000978^molecular_function^RNA polymerase II cis-regulatory region sequence-specific DNA binding`GO:1990837^molecular_function^sequence-specific double-stranded DNA binding`GO:0007275^biological_process^multicellular organism development`GO:0051572^biological_process^negative regulation of histone H3-K4 methylation`GO:0000122^biological_process^negative regulation of transcription by RNA polymerase II`GO:0030854^biological_process^positive regulation of granulocyte differentiation`GO:0051574^biological_process^positive regulation of histone H3-K9 methylation`GO:0045646^biological_process^regulation of eryt	GO:0016363^cellular_component^nuclear matrix`GO:0005654^cellular_component^nucleoplasm`GO:0005634^cellular_component^nucleus`GO:0005886^cellular_component^plasma membrane`GO:0005667^cellular_component^transcription regulator complex`GO:0001228^molecular_function^DNA-binding transcription activator activity, RNA polymerase II-specific`GO:0046872^molecular_function^metal ion binding`GO:0000978^molecular_function^RNA polymerase II cis-regulatory region sequence-specific DNA binding`GO:1990837^molecular_function^sequence-specific double-stranded DNA binding`GO:0007275^biological_process^multicellular organism development`GO:0051572^biological_process^negative regulation of histone H3-K4 methylation`GO:0000122^biological_process^negative regulation of transcription by RNA polymerase II`GO:0030854^biological_process^positive regulation of granulocyte differentiation`GO:0051574^biological_process^positive regulation of histone H3-K9 methylation`GO:0045646^biological_process^regulation of eryt	-	positive regulation of interleukin-6-mediated signaling pathway	positive regulation of interleukin-6-mediated signaling pathway	GFI1B	zf-C2H2,zf-C2H2_4,zf-C2H2_6,zf-met	zf-H2C2_2	1	GO:0030854,GO:0002682,GO:0009892,GO:0006355,GO:0009913,GO:0007422,GO:0001228,GO:0006357,GO:0007409,GO:0046872,GO:0005654,GO:0007610,GO:0000982,GO:0010558,GO:0008594,GO:0002684,GO:0007275,GO:0009617,GO:0001505,GO:0006935,GO:0002791,GO:0000122,GO:0003677,GO:0009967,GO:0000978,GO:0005700,GO:0001754,GO:0000904,GO:0045646,GO:0002065,GO:0009887,GO:0001067,GO:0007411,GO:0009612,GO:0001751,GO:0016363,GO:0009890,GO:0001654,GO:0002792,GO:0003674,GO:0000902,GO:0008407,GO:0008134,GO:0000981,GO:0005694,GO:0009966,GO:0007423,GO:0003676,GO:0003002,GO:0009893,GO:0005623,GO:0009987,GO:0005667,GO:0010468,GO:0007389,GO:0001959,GO:0008544,GO:1990837,GO:0010033,GO:0008150,GO:0005886,GO:0001745,GO:0001227,GO:0005515,GO:0002763,GO:0010605,GO:0005634,GO:0002761,GO:0001078,GO:0051572,GO:0051574,GO:0010454,GO:0007399,GO:0009628,GO:0003700,GO:0009889,GO:0006928,GO:0010604,GO:0009790,GO:0010455,GO:0010453,GO:0005575,GO:0001709,GO:0010160,GO:0007468,GO:0005488,GO:0009605,GO:0003705,GO:0009888,GO:0001961,GO:0002237	0
NV2.9156	614	598	476	894	646	138	200	650	597	459	954	643	126	193	517.52	569	798	160	0.28	-1.835	-7.085	1.39281e-12	1.80507e-11	0.0515	0.023	0.0345	0.0345	TRUE	0.2244	NV2.9156	NVE4451	nv2.9156	-	-	-	-	-	-	-	sigP:0.00136^CS^pos:	-	-	-	-	-	-	-	-	-	-	0	-	0
NV2.1443	226	252	200	222	300	74	62	239	252	193	237	299	67	60	192.39	228	268	64	0.28	-1.839	-6.963	3.34118e-12	4.15339e-11	0.0146	0.0404	0.0296	0.0296	TRUE	0.1353	NV2.1443	NVE17332	kmo-like	-	KMO_like_1	KMO_DANRE^KMO_DANRE^Q:175-1425,H:15-430^49.161%ID^E:1.05e-139^RecName: Full=Kynurenine 3-monooxygenase {ECO:0000255|HAMAP-Rule:MF_03018};^Eukaryota; Metazoa; Chordata; Craniata; Vertebrata; Euteleostomi; Actinopterygii; Neopterygii; Teleostei; Ostariophysi; Cypriniformes; Danionidae; Danioninae; Danio	KMO_DANRE^KMO_DANRE^Q:59-475,H:15-430^49.161%ID^E:7.84e-146^RecName: Full=Kynurenine 3-monooxygenase {ECO:0000255|HAMAP-Rule:MF_03018};^Eukaryota; Metazoa; Chordata; Craniata; Vertebrata; Euteleostomi; Actinopterygii; Neopterygii; Teleostei; Ostariophysi; Cypriniformes; Danionidae; Danioninae; Danio	kynurenine 3-monooxygenase [Nematostella vectensis]	kynurenine 3-monooxygenase [Nematostella vectensis]	PF01494.21^FAD_binding_3^FAD binding domain^61-411^E:4.3e-22`PF01266.26^DAO^FAD dependent oxidoreductase^63-96^E:1.3e-06`PF13450.8^NAD_binding_8^NAD(P)-binding Rossmann-like domain^65-95^E:3.8e-07	sigP:0.913087^^	ExpAA=56.38^PredHel=3^Topology=i13-32o63-80i474-493o	-	GO:0016021^cellular_component^integral component of membrane`GO:0005741^cellular_component^mitochondrial outer membrane`GO:0071949^molecular_function^FAD binding`GO:0050660^molecular_function^flavin adenine dinucleotide binding`GO:0004502^molecular_function^kynurenine 3-monooxygenase activity`GO:0016174^molecular_function^NAD(P)H oxidase H2O2-forming activity`GO:0034354^biological_process^'de novo' NAD biosynthetic process from tryptophan`GO:0043420^biological_process^anthranilate metabolic process`GO:0072015^biological_process^glomerular visceral epithelial cell development`GO:0070189^biological_process^kynurenine metabolic process`GO:0019674^biological_process^NAD metabolic process`GO:0019805^biological_process^quinolinate biosynthetic process`GO:0001878^biological_process^response to yeast`GO:0006569^biological_process^tryptophan catabolic process	GO:0016021^cellular_component^integral component of membrane`GO:0005741^cellular_component^mitochondrial outer membrane`GO:0071949^molecular_function^FAD binding`GO:0050660^molecular_function^flavin adenine dinucleotide binding`GO:0004502^molecular_function^kynurenine 3-monooxygenase activity`GO:0016174^molecular_function^NAD(P)H oxidase H2O2-forming activity`GO:0034354^biological_process^'de novo' NAD biosynthetic process from tryptophan`GO:0043420^biological_process^anthranilate metabolic process`GO:0072015^biological_process^glomerular visceral epithelial cell development`GO:0070189^biological_process^kynurenine metabolic process`GO:0019674^biological_process^NAD metabolic process`GO:0019805^biological_process^quinolinate biosynthetic process`GO:0001878^biological_process^response to yeast`GO:0006569^biological_process^tryptophan catabolic process	GO:0071949^molecular_function^FAD binding`GO:0016491^molecular_function^oxidoreductase activity`GO:0055114^biological_process^obsolete oxidation-reduction process	kynurenine 3-monooxygenase activity	kynurenine 3-monooxygenase activity	KMO	3HCDH_N,COG2,FAD_binding_3,NAD_binding_8	-	0	GO:0010941,GO:0016705,GO:0006520,GO:0019748,GO:0023056,GO:0019362,GO:0032879,GO:0031090,GO:0006733,GO:0030855,GO:0031967,GO:0016021,GO:0006726,GO:0016174,GO:0010647,GO:0032892,GO:0033060,GO:0033993,GO:0006807,GO:0019867,GO:0001956,GO:0003674,GO:0001822,GO:0019752,GO:0030154,GO:0016020,GO:0004497,GO:0023051,GO:0055114,GO:0014048,GO:0009620,GO:0034097,GO:0035850,GO:0072015,GO:0001655,GO:0034641,GO:0002064,GO:0070189,GO:0071949,GO:0001505,GO:0009617,GO:0031966,GO:0007275,GO:0006727,GO:0006725,GO:0005739,GO:0004502,GO:0006139,GO:0019438,GO:0031975,GO:0016491,GO:0034354,GO:0010646,GO:0006732,GO:0014049,GO:0016651,GO:0000166,GO:0010942,GO:0006082,GO:0032890,GO:0006970,GO:0032496,GO:0003824,GO:0019637,GO:0016709,GO:0005622,GO:0009888,GO:0009651,GO:0009605,GO:0005741,GO:0006796,GO:0005488,GO:0009607,GO:0032835,GO:0002237,GO:0006569,GO:0005575,GO:0006753,GO:0032502,GO:0001878,GO:0008152,GO:0031968,GO:0005740,GO:0009058,GO:0006950,GO:0009628,GO:0019805,GO:0006793,GO:0036094,GO:0043420,GO:0005737	0
NV2.18557	42	60	48	72	48	16	14	44	60	46	77	48	15	14	43.34	50	62	14	0.28	-1.837	-3.726	0.000194764	0.000787682	0	0.1357	0.0922	0.0922	TRUE	0.1555	NV2.18557	NVE2150	grm3-like-1	-	GRM3_like_2	GRM3_HUMAN^GRM3_HUMAN^Q:38-2404,H:1-789^35.523%ID^E:1.36e-158^RecName: Full=Metabotropic glutamate receptor 3;^Eukaryota; Metazoa; Chordata; Craniata; Vertebrata; Euteleostomi; Mammalia; Eutheria; Euarchontoglires; Primates; Haplorrhini; Catarrhini; Hominidae; Homo	GRM3_MACFA^GRM3_MACFA^Q:43-869,H:30-850^34.611%ID^E:5.94e-166^RecName: Full=Metabotropic glutamate receptor 3;^Eukaryota; Metazoa; Chordata; Craniata; Vertebrata; Euteleostomi; Mammalia; Eutheria; Euarchontoglires; Primates; Haplorrhini; Catarrhini; Cercopithecidae; Cercopithecinae; Macaca	predicted protein [Nematostella vectensis]	predicted protein [Nematostella vectensis]	PF13458.8^Peripla_BP_6^Periplasmic binding protein^81-311^E:9.5e-10`PF01094.30^ANF_receptor^Receptor family ligand binding region^83-472^E:3.9e-71`PF00003.24^7tm_3^7 transmembrane sweet-taste receptor of 3 GCPR^590-833^E:4.7e-49	sigP:0.583836^^	ExpAA=147.39^PredHel=7^Topology=i7-29o592-614i626-648o702-724i749-768o783-802i815-837o	-	GO:0097449^cellular_component^astrocyte projection`GO:0030424^cellular_component^axon`GO:0043197^cellular_component^dendritic spine`GO:0098978^cellular_component^glutamatergic synapse`GO:0005887^cellular_component^integral component of plasma membrane`GO:0099055^cellular_component^integral component of postsynaptic membrane`GO:0099056^cellular_component^integral component of presynaptic membrane`GO:0005886^cellular_component^plasma membrane`GO:0014069^cellular_component^postsynaptic density`GO:0001640^molecular_function^adenylate cyclase inhibiting G protein-coupled glutamate receptor activity`GO:0005246^molecular_function^calcium channel regulator activity`GO:0004930^molecular_function^G protein-coupled receptor activity`GO:0008066^molecular_function^glutamate receptor activity`GO:0001641^molecular_function^group II metabotropic glutamate receptor activity`GO:0097110^molecular_function^scaffold protein binding`GO:0007268^biological_process^chemical synaptic transmission`GO:0007216^bio	GO:0016021^cellular_component^integral component of membrane`GO:0005886^cellular_component^plasma membrane`GO:0004930^molecular_function^G protein-coupled receptor activity	GO:0004930^molecular_function^G protein-coupled receptor activity`GO:0007186^biological_process^G protein-coupled receptor signaling pathway`GO:0016021^cellular_component^integral component of membrane	adenylate cyclase-inhibiting G-protein coupled glutamate receptor signaling pathway	adenylate cyclase-inhibiting G-protein coupled glutamate receptor signaling pathway	-	7tm_3,ANF_receptor,NCD3G	-	0	GO:0004930,GO:0007216,GO:0005887,GO:0097110,GO:0007186,GO:0014069,GO:0097449,GO:0005886,GO:0043197,GO:0001640,GO:0098978,GO:0007268,GO:0099055,GO:0008066,GO:0005246,GO:0030424,GO:0099056,GO:0016021,GO:0001641	0
NV2.5138	1520	1520	1248	1494	1330	322	536	1610	1518	1203	1595	1324	293	518	1151.53	1444	1460	406	0.281	-1.832	-7.801	6.1312e-15	9.88736e-14	0.0515	0.0173	0.0301	0.0301	TRUE	0.1709	NV2.5138	NVE3793	p4htm-like	-	P4HTM_like_1	P4HTM_MOUSE^P4HTM_MOUSE^Q:187-1317,H:83-464^36.573%ID^E:1.49e-64^RecName: Full=Transmembrane prolyl 4-hydroxylase;^Eukaryota; Metazoa; Chordata; Craniata; Vertebrata; Euteleostomi; Mammalia; Eutheria; Euarchontoglires; Glires; Rodentia; Myomorpha; Muroidea; Muridae; Murinae; Mus; Mus	P4HTM_MOUSE^P4HTM_MOUSE^Q:63-439,H:83-464^36.573%ID^E:3.7e-65^RecName: Full=Transmembrane prolyl 4-hydroxylase;^Eukaryota; Metazoa; Chordata; Craniata; Vertebrata; Euteleostomi; Mammalia; Eutheria; Euarchontoglires; Glires; Rodentia; Myomorpha; Muroidea; Muridae; Murinae; Mus; Mus	transmembrane prolyl 4-hydroxylase [Nematostella vectensis]	transmembrane prolyl 4-hydroxylase [Nematostella vectensis]	PF13202.8^EF-hand_5^EF hand^167-186^E:0.026`PF13640.8^2OG-FeII_Oxy_3^2OG-Fe(II) oxygenase superfamily^288-433^E:5.5e-12	sigP:0.846994^^	-	-	GO:0005783^cellular_component^endoplasmic reticulum`GO:0005789^cellular_component^endoplasmic reticulum membrane`GO:0016021^cellular_component^integral component of membrane`GO:0016706^molecular_function^2-oxoglutarate-dependent dioxygenase activity`GO:0005509^molecular_function^calcium ion binding`GO:0005506^molecular_function^iron ion binding`GO:0031418^molecular_function^L-ascorbic acid binding`GO:0018401^biological_process^peptidyl-proline hydroxylation to 4-hydroxy-L-proline`GO:0045646^biological_process^regulation of erythrocyte differentiation	GO:0005783^cellular_component^endoplasmic reticulum`GO:0005789^cellular_component^endoplasmic reticulum membrane`GO:0016021^cellular_component^integral component of membrane`GO:0016706^molecular_function^2-oxoglutarate-dependent dioxygenase activity`GO:0005509^molecular_function^calcium ion binding`GO:0005506^molecular_function^iron ion binding`GO:0031418^molecular_function^L-ascorbic acid binding`GO:0018401^biological_process^peptidyl-proline hydroxylation to 4-hydroxy-L-proline`GO:0045646^biological_process^regulation of erythrocyte differentiation	GO:0005509^molecular_function^calcium ion binding`GO:0016491^molecular_function^oxidoreductase activity`GO:0055114^biological_process^obsolete oxidation-reduction process	procollagen-proline 4-dioxygenase activity	procollagen-proline 4-dioxygenase activity	-	2OG-FeII_Oxy_3,DEAD,DUF223,DUF4217,DnaJ,EF-hand_5,EF-hand_7,Helicase_C,ShK	-	0	GO:0016706,GO:0055114,GO:0005789,GO:0005783,GO:0016491,GO:0005506,GO:0031418,GO:0005509,GO:0016021,GO:0018401,GO:0045646	0
NV2.14773	182	148	230	160	152	50	62	193	148	222	171	151	46	60	141.4	188	161	53	0.281	-1.832	-6.062	1.3453e-09	1.24535e-08	0.0239	0.0504	0.0398	0.0398	TRUE	0.1339	NV2.14773	-	nv2.14773	-	-	-	-	-	-	-	-	-	-	-	-	-	-	-	-	-	-	0	-	1
NV2.24375	434	882	558	266	366	244	134	460	881	538	284	364	222	130	411.18	626	324	176	0.281	-1.831	-5.918	3.26377e-09	2.87879e-08	0.1008	0.0257	0.0514	0.0514	TRUE	0.5664	NV2.24375	NVE12072,NVE12294,NVE12462,NVE21107,NVE12295,NVE21197,NVE21105	coba1-like	-	COBA1_like_1	COBA1_RAT^COBA1_RAT^Q:3938-4927,H:1445-1780^47.522%ID^E:1.96e-62^RecName: Full=Collagen alpha-1(XI) chain;^Eukaryota; Metazoa; Chordata; Craniata; Vertebrata; Euteleostomi; Mammalia; Eutheria; Euarchontoglires; Glires; Rodentia; Myomorpha; Muroidea; Muridae; Murinae; Rattus`COBA1_RAT^COBA1_RAT^Q:215-838,H:38-244^30.698%ID^E:1.77e-21^RecName: Full=Collagen alpha-1(XI) chain;^Eukaryota; Metazoa; Chordata; Craniata; Vertebrata; Euteleostomi; Mammalia; Eutheria; Euarchontoglires; Glires; Rodentia; Myomorpha; Muroidea; Muridae; Murinae; Rattus`COBA1_RAT^COBA1_RAT^Q:1334-1540,H:577-645^65.217%ID^E:2.72e-08^RecName: Full=Collagen alpha-1(XI) chain;^Eukaryota; Metazoa; Chordata; Craniata; Vertebrata; Euteleostomi; Mammalia; Eutheria; Euarchontoglires; Glires; Rodentia; Myomorpha; Muroidea; Muridae; Murinae; Rattus`COBA1_RAT^COBA1_RAT^Q:1739-2224,H:712-873^56.173%ID^E:5.75e-06^RecName: Full=Collagen alpha-1(XI) chain;^Eukaryota; Metazoa; Chordata; Craniata; Vertebrata; Euteleostomi; Mammalia; E	CRA1B_DANRE^CRA1B_DANRE^Q:455-1631,H:483-1657^42.131%ID^E:9.82e-163^RecName: Full=Collagen alpha-1(XXVII) chain B;^Eukaryota; Metazoa; Chordata; Craniata; Vertebrata; Euteleostomi; Actinopterygii; Neopterygii; Teleostei; Ostariophysi; Cypriniformes; Danionidae; Danioninae; Danio`CRA1B_DANRE^CRA1B_DANRE^Q:390-1280,H:490-1399^45%ID^E:2.03e-108^RecName: Full=Collagen alpha-1(XXVII) chain B;^Eukaryota; Metazoa; Chordata; Craniata; Vertebrata; Euteleostomi; Actinopterygii; Neopterygii; Teleostei; Ostariophysi; Cypriniformes; Danionidae; Danioninae; Danio`CRA1B_DANRE^CRA1B_DANRE^Q:147-1167,H:253-1397^37.701%ID^E:4.46e-99^RecName: Full=Collagen alpha-1(XXVII) chain B;^Eukaryota; Metazoa; Chordata; Craniata; Vertebrata; Euteleostomi; Actinopterygii; Neopterygii; Teleostei; Ostariophysi; Cypriniformes; Danionidae; Danioninae; Danio`CRA1B_DANRE^CRA1B_DANRE^Q:278-655,H:1032-1398^43.636%ID^E:4.39e-35^RecName: Full=Collagen alpha-1(XXVII) chain B;^Eukaryota; Metazoa; Chordata; Craniata; Vertebrata;	collagen alpha-1(I) chain-like [Actinia tenebrosa],collagen alpha-1(XI) chain [Nematostella vectensis]	collagen alpha-1(XI) chain [Nematostella vectensis]	PF02210.26^Laminin_G_2^Laminin G domain^111-227^E:1.1e-06`PF01391.20^Collagen^Collagen triple helix repeat (20 copies)^279-331^E:1e-08`PF01391.20^Collagen^Collagen triple helix repeat (20 copies)^363-418^E:4e-08`PF01391.20^Collagen^Collagen triple helix repeat (20 copies)^656-712^E:5.8e-07`PF01391.20^Collagen^Collagen triple helix repeat (20 copies)^684-742^E:6.6e-08`PF01391.20^Collagen^Collagen triple helix repeat (20 copies)^774-831^E:4.1e-08`PF01391.20^Collagen^Collagen triple helix repeat (20 copies)^1320-1375^E:1.4e-07`PF01410.20^COLFI^Fibrillar collagen C-terminal domain^1415-1631^E:2.2e-76,PF01391.20^Collagen^Collagen triple helix repeat (20 copies)^15-72^E:4.1e-09`PF01391.20^Collagen^Collagen triple helix repeat (20 copies)^303-357^E:6e-09	sigP:0.997798^^,sigP:0.016725^CS^pos:	ExpAA=22.02^PredHel=1^Topology=i7-29o	-	GO:0005581^cellular_component^collagen trimer`GO:0005592^cellular_component^collagen type XI trimer`GO:0062023^cellular_component^collagen-containing extracellular matrix`GO:0031012^cellular_component^extracellular matrix`GO:0005615^cellular_component^extracellular space`GO:0005201^molecular_function^extracellular matrix structural constituent`GO:1904399^molecular_function^heparan sulfate binding`GO:0008201^molecular_function^heparin binding`GO:0046872^molecular_function^metal ion binding`GO:0001502^biological_process^cartilage condensation`GO:0051216^biological_process^cartilage development`GO:0002063^biological_process^chondrocyte development`GO:0030199^biological_process^collagen fibril organization`GO:0050910^biological_process^detection of mechanical stimulus involved in sensory perception of sound`GO:0048704^biological_process^embryonic skeletal system morphogenesis`GO:0035987^biological_process^endodermal cell differentiation`GO:0030198^biological_process^extracellular matrix or	GO:0005581^cellular_component^collagen trimer`GO:0031012^cellular_component^extracellular matrix`GO:0005615^cellular_component^extracellular space`GO:0005201^molecular_function^extracellular matrix structural constituent`GO:0046872^molecular_function^metal ion binding`GO:0030282^biological_process^bone mineralization`GO:0030198^biological_process^extracellular matrix organization`GO:0048570^biological_process^notochord morphogenesis`GO:0001501^biological_process^skeletal system development,GO:0005581^cellular_component^collagen trimer`GO:0062023^cellular_component^collagen-containing extracellular matrix`GO:0005576^cellular_component^extracellular region`GO:0030020^molecular_function^extracellular matrix structural constituent conferring tensile strength`GO:0007155^biological_process^cell adhesion	GO:0005201^molecular_function^extracellular matrix structural constituent	Thrombospondin N-terminal -like domains.	Thrombospondin N-terminal -like domains.	-	Collagen,Laminin_G_2	-	0	GO:0031012,GO:0002063,GO:0050910,GO:0062023,GO:0001502,GO:0035987,GO:0007155,GO:0030020,GO:0048570,GO:0030199,GO:0046872,GO:0048704,GO:0030282,GO:0005201,GO:0051216,GO:0005576,GO:0001501,GO:0005581,GO:0005592,GO:1904399,GO:0030198,GO:0008201,GO:0005615	0
NV2.20903	142	138	144	144	114	18	66	150	138	139	154	113	16	64	110.63	142	134	40	0.281	-1.833	-4.137	3.52416e-05	0.000166294	0.1766	0.0609	0.0963	0.0963	TRUE	0.0168	NV2.20903	NVE19537	nv2.20903	-	-	-	-	-	-	-	sigP:0.766864^^	ExpAA=18.77^PredHel=1^Topology=i30-49o	-	-	-	-	-	-	-	-	-	0	-	0
NV2.9931	46	48	56	52	42	12	18	49	48	54	56	42	11	17	39.47	50	49	14	0.281	-1.83	-3.732	0.00018995	0.000769582	0	0.1478	0.0908	0.0908	TRUE	0.024	NV2.9931	NVE193	ddr48-like	-	DDR48_like_1	DDR48_YEAST^DDR48_YEAST^Q:762-1658,H:87-373^27.358%ID^E:7.32e-09^RecName: Full=Stress protein DDR48;^Eukaryota; Fungi; Dikarya; Ascomycota; Saccharomycotina; Saccharomycetes; Saccharomycetales; Saccharomycetaceae; Saccharomyces`DDR48_YEAST^DDR48_YEAST^Q:735-1562,H:137-394^26.224%ID^E:9.62e-07^RecName: Full=Stress protein DDR48;^Eukaryota; Fungi; Dikarya; Ascomycota; Saccharomycotina; Saccharomycetes; Saccharomycetales; Saccharomycetaceae; Saccharomyces	-	hypothetical protein XELAEV_18016657mg [Xenopus laevis],uncharacterized protein LOC5522359 [Nematostella vectensis]	uncharacterized protein LOC5522359 [Nematostella vectensis]	-	sigP:0.997871^^,sigP:0.002252^CS^pos:	ExpAA=19.03^PredHel=1^Topology=i5-22o	-	GO:0005737^cellular_component^cytoplasm`GO:0005829^cellular_component^cytosol`GO:0016887^molecular_function^ATP hydrolysis activity`GO:0003924^molecular_function^GTPase activity`GO:0006281^biological_process^DNA repair	-	-	Vesicular inhibitory amino acid	Vesicular inhibitory amino acid	-	Aa_trans,DUF296	-	0	GO:0005829,GO:0003924,GO:0005737,GO:0016887,GO:0006281	0
NV2.14532	13918	17662	13668	19944	19476	4892	4262	14741	17637	13175	21288	19388	4454	4120	13543.3	15184	20338	4287	0.282	-1.825	-12.119	8.34665e-34	5.56069e-32	0.0128	0.0131	0.0129	0.0129	TRUE	0.1628	NV2.14532	NVE7455,NVE7460,NVE22638,NVE13286,NVE8263,NVE8264,NVE7462,NVE23064,NVE7458	nv2.14532	-	-	-	-	-	pancreatic secretory granule membrane major glycoprotein GP2-like, partial [Nematostella vectensis]	-	-	-	-	-	-	-	-	-	-	-	-	0	-	1
NV2.21611	1456	1934	1622	1436	1776	534	476	1542	1931	1564	1533	1768	486	460	1326.28	1679	1650	473	0.282	-1.827	-11.177	5.30798e-29	2.6014e-27	0.0107	0.0167	0.014	0.014	TRUE	0.1391	NV2.21611	NVE5900,NVE5899	cp46a-like-2	-	CP46A_like_7	CP46A_HUMAN^CP46A_HUMAN^Q:1571-2974,H:27-489^34.188%ID^E:1.15e-91^RecName: Full=Cholesterol 24-hydroxylase {ECO:0000305|PubMed:14640697};^Eukaryota; Metazoa; Chordata; Craniata; Vertebrata; Euteleostomi; Mammalia; Eutheria; Euarchontoglires; Primates; Haplorrhini; Catarrhini; Hominidae; Homo	CP46A_HUMAN^CP46A_HUMAN^Q:28-495,H:27-489^34.188%ID^E:2.25e-97^RecName: Full=Cholesterol 24-hydroxylase {ECO:0000305|PubMed:14640697};^Eukaryota; Metazoa; Chordata; Craniata; Vertebrata; Euteleostomi; Mammalia; Eutheria; Euarchontoglires; Primates; Haplorrhini; Catarrhini; Hominidae; Homo	cholesterol 24-hydroxylase-like [Nematostella vectensis]	cholesterol 24-hydroxylase-like [Nematostella vectensis]	PF00067.24^p450^Cytochrome P450^37-479^E:4.5e-94	sigP:0.973905^^	ExpAA=34.01^PredHel=1^Topology=i5-27o	-	GO:0030425^cellular_component^dendrite`GO:0005783^cellular_component^endoplasmic reticulum`GO:0005789^cellular_component^endoplasmic reticulum membrane`GO:0016021^cellular_component^integral component of membrane`GO:0098794^cellular_component^postsynapse`GO:0098793^cellular_component^presynapse`GO:0033781^molecular_function^cholesterol 24-hydroxylase activity`GO:0020037^molecular_function^heme binding`GO:0005506^molecular_function^iron ion binding`GO:0008395^molecular_function^steroid hydroxylase activity`GO:0062184^molecular_function^testosterone 16-beta-hydroxylase activity`GO:0006699^biological_process^bile acid biosynthetic process`GO:0006707^biological_process^cholesterol catabolic process`GO:0007399^biological_process^nervous system development`GO:0042448^biological_process^progesterone metabolic process`GO:1903044^biological_process^protein localization to membrane raft`GO:1900271^biological_process^regulation of long-term synaptic potentiation`GO:0016125^biological_process^ster	GO:0030425^cellular_component^dendrite`GO:0005783^cellular_component^endoplasmic reticulum`GO:0005789^cellular_component^endoplasmic reticulum membrane`GO:0016021^cellular_component^integral component of membrane`GO:0098794^cellular_component^postsynapse`GO:0098793^cellular_component^presynapse`GO:0033781^molecular_function^cholesterol 24-hydroxylase activity`GO:0020037^molecular_function^heme binding`GO:0005506^molecular_function^iron ion binding`GO:0008395^molecular_function^steroid hydroxylase activity`GO:0062184^molecular_function^testosterone 16-beta-hydroxylase activity`GO:0006699^biological_process^bile acid biosynthetic process`GO:0006707^biological_process^cholesterol catabolic process`GO:0007399^biological_process^nervous system development`GO:0042448^biological_process^progesterone metabolic process`GO:1903044^biological_process^protein localization to membrane raft`GO:1900271^biological_process^regulation of long-term synaptic potentiation`GO:0016125^biological_process^ster	GO:0005506^molecular_function^iron ion binding`GO:0016705^molecular_function^oxidoreductase activity, acting on paired donors, with incorporation or reduction of molecular oxygen`GO:0020037^molecular_function^heme binding`GO:0055114^biological_process^obsolete oxidation-reduction process	Cytochrome P450, family 46, subfamily A, polypeptide	Cytochrome P450, family 46, subfamily A, polypeptide	CYP46A1	p450	-	0	GO:0033781,GO:0005506,GO:0048037,GO:0042221,GO:0009056,GO:0055114,GO:0071466,GO:0007399,GO:1901575,GO:0097159,GO:1903044,GO:0044238,GO:0008202,GO:0046164,GO:0009987,GO:0006066,GO:0020037,GO:0098794,GO:0030425,GO:0044237,GO:0006706,GO:0050896,GO:0016042,GO:0016491,GO:0051716,GO:1901616,GO:0044282,GO:0008150,GO:0042448,GO:0005488,GO:0044281,GO:0070887,GO:1902652,GO:0016021,GO:0098793,GO:0071704,GO:1901360,GO:0003824,GO:0009410,GO:0008203,GO:0016705,GO:1900271,GO:0016709,GO:0062184,GO:0016127,GO:0006699,GO:0008152,GO:0006629,GO:0004497,GO:0016125,GO:0008395,GO:1901615,GO:0005783,GO:0005789,GO:1901363,GO:0006707,GO:0046906,GO:0006805,GO:0003674,GO:1901361	0
NV2.10224	130	76	112	146	110	24	40	138	76	108	156	110	22	39	92.49	107	133	30	0.282	-1.827	-4.489	7.16774e-06	3.83557e-05	0.078	0.0704	0.0731	0.0731	TRUE	0.1017	NV2.10224	NVE2280	nptx2-like-3	-	NPTX2_like_10	NPTX2_MOUSE^NPTX2_MOUSE^Q:353-892,H:223-403^31.522%ID^E:6.89e-17^RecName: Full=Neuronal pentraxin-2;^Eukaryota; Metazoa; Chordata; Craniata; Vertebrata; Euteleostomi; Mammalia; Eutheria; Euarchontoglires; Glires; Rodentia; Myomorpha; Muroidea; Muridae; Murinae; Mus; Mus`NPTX2_MOUSE^NPTX2_MOUSE^Q:1445-2155,H:159-403^24.291%ID^E:1.21e-11^RecName: Full=Neuronal pentraxin-2;^Eukaryota; Metazoa; Chordata; Craniata; Vertebrata; Euteleostomi; Mammalia; Eutheria; Euarchontoglires; Glires; Rodentia; Myomorpha; Muroidea; Muridae; Murinae; Mus; Mus`NPTX2_MOUSE^NPTX2_MOUSE^Q:1100-1528,H:264-403^31.034%ID^E:2.6e-09^RecName: Full=Neuronal pentraxin-2;^Eukaryota; Metazoa; Chordata; Craniata; Vertebrata; Euteleostomi; Mammalia; Eutheria; Euarchontoglires; Glires; Rodentia; Myomorpha; Muroidea; Muridae; Murinae; Mus; Mus	NPTX2_MOUSE^NPTX2_MOUSE^Q:118-297,H:223-403^31.148%ID^E:1.89e-18^RecName: Full=Neuronal pentraxin-2;^Eukaryota; Metazoa; Chordata; Craniata; Vertebrata; Euteleostomi; Mammalia; Eutheria; Euarchontoglires; Glires; Rodentia; Myomorpha; Muroidea; Muridae; Murinae; Mus; Mus`NPTX2_MOUSE^NPTX2_MOUSE^Q:482-718,H:159-403^24.291%ID^E:6.11e-12^RecName: Full=Neuronal pentraxin-2;^Eukaryota; Metazoa; Chordata; Craniata; Vertebrata; Euteleostomi; Mammalia; Eutheria; Euarchontoglires; Glires; Rodentia; Myomorpha; Muroidea; Muridae; Murinae; Mus; Mus`NPTX2_MOUSE^NPTX2_MOUSE^Q:367-509,H:264-403^31.034%ID^E:1.09e-09^RecName: Full=Neuronal pentraxin-2;^Eukaryota; Metazoa; Chordata; Craniata; Vertebrata; Euteleostomi; Mammalia; Eutheria; Euarchontoglires; Glires; Rodentia; Myomorpha; Muroidea; Muridae; Murinae; Mus; Mus	uncharacterized protein LOC5510017 [Nematostella vectensis]	uncharacterized protein LOC5510017 [Nematostella vectensis]	PF00024.28^PAN_1^PAN domain^2-69^E:1.2e-09`PF14295.8^PAN_4^PAN domain^5-48^E:0.00021`PF00354.19^Pentaxin^Pentaxin family^121-301^E:9e-26`PF13385.8^Laminin_G_3^Concanavalin A-like lectin/glucanases superfamily^128-278^E:5e-15`PF00354.19^Pentaxin^Pentaxin family^326-514^E:1.1e-15`PF13385.8^Laminin_G_3^Concanavalin A-like lectin/glucanases superfamily^338-487^E:1.8e-10`PF00354.19^Pentaxin^Pentaxin family^558-719^E:1.1e-10	sigP:0.981409^^	-	-	GO:0005576^cellular_component^extracellular region`GO:0098892^cellular_component^extrinsic component of postsynaptic specialization membrane`GO:0098978^cellular_component^glutamatergic synapse`GO:0030246^molecular_function^carbohydrate binding`GO:0046872^molecular_function^metal ion binding`GO:0008306^biological_process^associative learning`GO:0099645^biological_process^neurotransmitter receptor localization to postsynaptic specialization membrane`GO:0098962^biological_process^regulation of postsynaptic neurotransmitter receptor activity	GO:0005576^cellular_component^extracellular region`GO:0098892^cellular_component^extrinsic component of postsynaptic specialization membrane`GO:0098978^cellular_component^glutamatergic synapse`GO:0030246^molecular_function^carbohydrate binding`GO:0046872^molecular_function^metal ion binding`GO:0008306^biological_process^associative learning`GO:0099645^biological_process^neurotransmitter receptor localization to postsynaptic specialization membrane`GO:0098962^biological_process^regulation of postsynaptic neurotransmitter receptor activity	-	Pentaxin family	Pentaxin family	-	F5_F8_type_C,Pentaxin,zf-RVT	-	0	GO:0098962,GO:0030246,GO:0046872,GO:0099645,GO:0005576,GO:0008306,GO:0098978,GO:0098892	0
NV2.2299	944	1380	912	1136	1110	332	322	1000	1378	879	1213	1105	302	311	884.01	1086	1159	306	0.283	-1.823	-8.795	1.42578e-18	3.23021e-17	0.0272	0.0187	0.0226	0.0226	TRUE	0.4435	NV2.2299	NVE9928	nv2.2299	-	-	-	-	-	high mobility group protein HMG-I/HMG-Y-like [Nematostella vectensis]	-	-	-	-	-	-	-	-	-	-	-	-	0	-	1
NV2.20508	1776	2398	2762	1834	2944	840	564	1881	2395	2662	1958	2931	765	545	1876.62	2313	2444	655	0.283	-1.82	-8.112	4.95992e-16	8.89323e-15	0.0473	0.0155	0.028	0.028	TRUE	0.2097	NV2.20508	NVE22449,NVE22450	emal6-like	-	EMAL6_like_1	EMAL6_HUMAN^EMAL6_HUMAN^Q:92-4402,H:1-1429^63.125%ID^E:0^RecName: Full=Echinoderm microtubule-associated protein-like 6;^Eukaryota; Metazoa; Chordata; Craniata; Vertebrata; Euteleostomi; Mammalia; Eutheria; Euarchontoglires; Primates; Haplorrhini; Catarrhini; Hominidae; Homo`EMAL6_HUMAN^EMAL6_HUMAN^Q:92-3898,H:667-1955^42.47%ID^E:0^RecName: Full=Echinoderm microtubule-associated protein-like 6;^Eukaryota; Metazoa; Chordata; Craniata; Vertebrata; Euteleostomi; Mammalia; Eutheria; Euarchontoglires; Primates; Haplorrhini; Catarrhini; Hominidae; Homo`EMAL6_HUMAN^EMAL6_HUMAN^Q:4785-6389,H:1430-1957^59.626%ID^E:0^RecName: Full=Echinoderm microtubule-associated protein-like 6;^Eukaryota; Metazoa; Chordata; Craniata; Vertebrata; Euteleostomi; Mammalia; Eutheria; Euarchontoglires; Primates; Haplorrhini; Catarrhini; Hominidae; Homo`EMAL6_HUMAN^EMAL6_HUMAN^Q:92-1873,H:1353-1958^41.176%ID^E:1.34e-135^RecName: Full=Echinoderm microtubule-associated protein-like 6;^Eukaryota; Metazoa; Chordata; Cran	EMAL6_HUMAN^EMAL6_HUMAN^Q:31-1467,H:1-1429^63.125%ID^E:0^RecName: Full=Echinoderm microtubule-associated protein-like 6;^Eukaryota; Metazoa; Chordata; Craniata; Vertebrata; Euteleostomi; Mammalia; Eutheria; Euarchontoglires; Primates; Haplorrhini; Catarrhini; Hominidae; Homo`EMAL6_HUMAN^EMAL6_HUMAN^Q:31-1299,H:667-1955^42.922%ID^E:0^RecName: Full=Echinoderm microtubule-associated protein-like 6;^Eukaryota; Metazoa; Chordata; Craniata; Vertebrata; Euteleostomi; Mammalia; Eutheria; Euarchontoglires; Primates; Haplorrhini; Catarrhini; Hominidae; Homo`EMAL6_HUMAN^EMAL6_HUMAN^Q:31-624,H:1353-1958^41.176%ID^E:3.55e-139^RecName: Full=Echinoderm microtubule-associated protein-like 6;^Eukaryota; Metazoa; Chordata; Craniata; Vertebrata; Euteleostomi; Mammalia; Eutheria; Euarchontoglires; Primates; Haplorrhini; Catarrhini; Hominidae; Homo,EMAL6_HUMAN^EMAL6_HUMAN^Q:31-2002,H:1-1957^62.177%ID^E:0^RecName: Full=Echinoderm microtubule-associated protein-like 6;^Eukaryota; Metazoa; Chordata; Craniata;	echinoderm microtubule-associated protein-like 6 [Nematostella vectensis]	echinoderm microtubule-associated protein-like 6 [Nematostella vectensis]	PF03451.16^HELP^HELP motif^32-78^E:2.1e-19`PF00400.34^WD40^WD domain, G-beta repeat^82-121^E:0.0042`PF00400.34^WD40^WD domain, G-beta repeat^130-166^E:0.001`PF00400.34^WD40^WD domain, G-beta repeat^347-383^E:0.0016`PF00400.34^WD40^WD domain, G-beta repeat^584-621^E:0.13`PF03451.16^HELP^HELP motif^695-748^E:2e-19`PF00400.34^WD40^WD domain, G-beta repeat^752-790^E:0.0005`PF00400.34^WD40^WD domain, G-beta repeat^795-835^E:0.028`PF00400.34^WD40^WD domain, G-beta repeat^1027-1060^E:0.00032`PF12894.9^ANAPC4_WD40^Anaphase-promoting complex subunit 4 WD40 domain^1042-1123^E:4.1e-06`PF00400.34^WD40^WD domain, G-beta repeat^1264-1300^E:0.0035`PF03451.16^HELP^HELP motif^1382-1438^E:3.7e-13`PF00400.34^WD40^WD domain, G-beta repeat^1726-1760^E:5.1e-05`PF12894.9^ANAPC4_WD40^Anaphase-promoting complex subunit 4 WD40 domain^1780-1849^E:1.2e-05`PF00400.34^WD40^WD domain, G-beta repeat^1815-1839^E:0.013`PF00400.34^WD40^WD domain, G-beta repeat^1966-2001^E:0.007,PF03451.16^HELP^HELP motif^32-78^E:1.5e-19	sigP:0.900008^^	-	-	GO:0005737^cellular_component^cytoplasm`GO:0005874^cellular_component^microtubule`GO:0008017^molecular_function^microtubule binding	GO:0005737^cellular_component^cytoplasm`GO:0005874^cellular_component^microtubule`GO:0008017^molecular_function^microtubule binding	GO:0005515^molecular_function^protein binding	Echinoderm microtubule associated protein like	Echinoderm microtubule associated protein like	EML5	ANAPC4_WD40,HELP,WD40	-	0	GO:0005874,GO:0005515,GO:0005737,GO:0008017	0
NV2.6863	238	302	322	146	148	90	84	252	302	310	156	147	82	81	190.05	288	152	82	0.283	-1.821	-7.613	2.67139e-14	4.05348e-13	0	0.0408	0.0247	0.0247	TRUE	0.0885	NV2.6863	NVE7598	nv2.6863	-	-	-	-	uncharacterized protein LOC116614410 [Nematostella vectensis]	uncharacterized protein LOC116614410 [Nematostella vectensis]	-	sigP:0.998686^^	-	-	-	-	-	-	-	-	-	-	0	-	0
NV2.17172	210	312	266	186	248	54	104	222	312	256	199	247	49	101	197.93	263	223	75	0.283	-1.819	-5.738	9.55337e-09	7.93101e-08	0.0675	0.0396	0.0489	0.0489	TRUE	0.1412	NV2.17172	NVE25692	egf-like	-	EGF_like_1	EGF_FELCA^EGF_FELCA^Q:216-1757,H:479-1014^32.014%ID^E:1.23e-70^RecName: Full=Pro-epidermal growth factor;^Eukaryota; Metazoa; Chordata; Craniata; Vertebrata; Euteleostomi; Mammalia; Eutheria; Laurasiatheria; Carnivora; Feliformia; Felidae; Felinae; Felis`EGF_FELCA^EGF_FELCA^Q:216-1622,H:45-473^27.463%ID^E:9.55e-41^RecName: Full=Pro-epidermal growth factor;^Eukaryota; Metazoa; Chordata; Craniata; Vertebrata; Euteleostomi; Mammalia; Eutheria; Laurasiatheria; Carnivora; Feliformia; Felidae; Felinae; Felis`EGF_FELCA^EGF_FELCA^Q:1275-1745,H:317-473^36.478%ID^E:5.15e-16^RecName: Full=Pro-epidermal growth factor;^Eukaryota; Metazoa; Chordata; Craniata; Vertebrata; Euteleostomi; Mammalia; Eutheria; Laurasiatheria; Carnivora; Feliformia; Felidae; Felinae; Felis`EGF_FELCA^EGF_FELCA^Q:1548-1889,H:327-433^35.965%ID^E:1.96e-07^RecName: Full=Pro-epidermal growth factor;^Eukaryota; Metazoa; Chordata; Craniata; Vertebrata; Euteleostomi; Mammalia; Eutheria; Laurasiatheria; Carnivora; Feliformia; Felida	EGF_FELCA^EGF_FELCA^Q:31-544,H:479-1014^32.432%ID^E:1.77e-74^RecName: Full=Pro-epidermal growth factor;^Eukaryota; Metazoa; Chordata; Craniata; Vertebrata; Euteleostomi; Mammalia; Eutheria; Laurasiatheria; Carnivora; Feliformia; Felidae; Felinae; Felis`EGF_FELCA^EGF_FELCA^Q:32-499,H:46-473^27.426%ID^E:3.6e-42^RecName: Full=Pro-epidermal growth factor;^Eukaryota; Metazoa; Chordata; Craniata; Vertebrata; Euteleostomi; Mammalia; Eutheria; Laurasiatheria; Carnivora; Feliformia; Felidae; Felinae; Felis`EGF_FELCA^EGF_FELCA^Q:384-540,H:317-473^36.478%ID^E:1e-16^RecName: Full=Pro-epidermal growth factor;^Eukaryota; Metazoa; Chordata; Craniata; Vertebrata; Euteleostomi; Mammalia; Eutheria; Laurasiatheria; Carnivora; Feliformia; Felidae; Felinae; Felis`EGF_FELCA^EGF_FELCA^Q:451-588,H:309-433^32.609%ID^E:8.93e-08^RecName: Full=Pro-epidermal growth factor;^Eukaryota; Metazoa; Chordata; Craniata; Vertebrata; Euteleostomi; Mammalia; Eutheria; Laurasiatheria; Carnivora; Feliformia; Felidae; Felinae;	protocadherin Fat 4 [Nematostella vectensis]	protocadherin Fat 4 [Nematostella vectensis]	PF00058.19^Ldl_recept_b^Low-density lipoprotein receptor repeat class B^161-203^E:7.8e-08`PF00058.19^Ldl_recept_b^Low-density lipoprotein receptor repeat class B^207-246^E:6.9e-06`PF07645.17^EGF_CA^Calcium-binding EGF domain^298-335^E:1.8e-05`PF14670.8^FXa_inhibition^Coagulation Factor Xa inhibitory site^300-335^E:1.2e-12`PF12661.9^hEGF^Human growth factor-like EGF^309-326^E:0.028`PF12662.9^cEGF^Complement Clr-like EGF-like^317-340^E:1.7e-08`PF07645.17^EGF_CA^Calcium-binding EGF domain^337-376^E:3.7e-05`PF07645.17^EGF_CA^Calcium-binding EGF domain^378-412^E:0.00039`PF12662.9^cEGF^Complement Clr-like EGF-like^399-422^E:1.1e-07`PF07645.17^EGF_CA^Calcium-binding EGF domain^419-458^E:3.3e-09`PF07645.17^EGF_CA^Calcium-binding EGF domain^460-499^E:3.3e-06`PF07645.17^EGF_CA^Calcium-binding EGF domain^501-540^E:1.7e-08`PF00028.19^Cadherin^Cadherin domain^621-705^E:4.6e-09`PF00028.19^Cadherin^Cadherin domain^722-803^E:4.9e-09`PF00028.19^Cadherin^Cadherin domain^832-897^E:7.5e-07`PF00028.19^Cadh	sigP:0.11468^CS^pos:	ExpAA=44.91^PredHel=2^Topology=i7-29o2468-2490i	-	GO:0016021^cellular_component^integral component of membrane`GO:0005509^molecular_function^calcium ion binding`GO:0008083^molecular_function^growth factor activity`GO:0038029^biological_process^epidermal growth factor receptor signaling pathway via MAPK cascade`GO:0043388^biological_process^positive regulation of DNA binding`GO:0045740^biological_process^positive regulation of DNA replication`GO:0046425^biological_process^regulation of receptor signaling pathway via JAK-STAT	GO:0016021^cellular_component^integral component of membrane`GO:0005509^molecular_function^calcium ion binding`GO:0008083^molecular_function^growth factor activity`GO:0038029^biological_process^epidermal growth factor receptor signaling pathway via MAPK cascade`GO:0043388^biological_process^positive regulation of DNA binding`GO:0045740^biological_process^positive regulation of DNA replication`GO:0046425^biological_process^regulation of receptor signaling pathway via JAK-STAT	GO:0005509^molecular_function^calcium ion binding`GO:0007156^biological_process^homophilic cell adhesion via plasma membrane adhesion molecules`GO:0016020^cellular_component^membrane	Calcium-binding EGF-like domain	Calcium-binding EGF-like domain	-	Cadherin,EGF,RVT_1,TSP_1	-	0	GO:0007156,GO:0043388,GO:0005509,GO:0016021,GO:0038029,GO:0008083,GO:0045740,GO:0016020,GO:0046425	0
NV2.12874	24	24	32	10	12	4	12	25	24	31	11	12	4	12	16.87	27	12	8	0.283	-1.82	-2.488	0.0128483	0.032481	0	0.3287	0.2192	0.2192	TRUE	0.0779	NV2.12874	-	nv2.12874	-	-	-	-	-	-	-	-	-	-	-	-	-	-	-	-	-	-	0	-	1
NV2.5240	1984	2232	1520	2104	1896	556	610	2101	2229	1465	2246	1887	506	590	1574.93	1932	2066	548	0.284	-1.818	-9.065	1.25085e-19	3.10081e-18	0.0306	0.0161	0.022	0.022	TRUE	0.3606	NV2.5240	NVE2892,NVE3882,NVE3881	cp4f1-like	-	CP4F1_like_1	CP4F1_RAT^CP4F1_RAT^Q:303-1814,H:17-518^39.072%ID^E:5.22e-114^RecName: Full=Cytochrome P450 4F1 {ECO:0000303|PubMed:8424651};^Eukaryota; Metazoa; Chordata; Craniata; Vertebrata; Euteleostomi; Mammalia; Eutheria; Euarchontoglires; Glires; Rodentia; Myomorpha; Muroidea; Muridae; Murinae; Rattus	CP4F1_RAT^CP4F1_RAT^Q:8-511,H:17-518^39.072%ID^E:1.52e-126^RecName: Full=Cytochrome P450 4F1 {ECO:0000303|PubMed:8424651};^Eukaryota; Metazoa; Chordata; Craniata; Vertebrata; Euteleostomi; Mammalia; Eutheria; Euarchontoglires; Glires; Rodentia; Myomorpha; Muroidea; Muridae; Murinae; Rattus	cytochrome P450 4F1 [Nematostella vectensis] >ref|XP_032220283.1| cytochrome P450 4F1 [Nematostella vectensis]	cytochrome P450 4F1 [Nematostella vectensis] >ref|XP_032220283.1| cytochrome P450 4F1 [Nematostella vectensis]	PF00067.24^p450^Cytochrome P450^48-503^E:2.8e-110	sigP:0.916001^^	ExpAA=23.29^PredHel=1^Topology=i7-29o	-	GO:0005789^cellular_component^endoplasmic reticulum membrane`GO:0016021^cellular_component^integral component of membrane`GO:0043231^cellular_component^intracellular membrane-bounded organelle`GO:0050544^molecular_function^arachidonic acid binding`GO:0008391^molecular_function^arachidonic acid monooxygenase activity`GO:0020037^molecular_function^heme binding`GO:0005506^molecular_function^iron ion binding`GO:0050051^molecular_function^leukotriene-B4 20-monooxygenase activity`GO:0019369^biological_process^arachidonic acid metabolic process`GO:0006690^biological_process^icosanoid metabolic process`GO:0036101^biological_process^leukotriene B4 catabolic process`GO:0042361^biological_process^menaquinone catabolic process`GO:0097267^biological_process^omega-hydroxylase P450 pathway`GO:0042376^biological_process^phylloquinone catabolic process`GO:0009636^biological_process^response to toxic substance`GO:0042377^biological_process^vitamin K catabolic process	GO:0005789^cellular_component^endoplasmic reticulum membrane`GO:0016021^cellular_component^integral component of membrane`GO:0043231^cellular_component^intracellular membrane-bounded organelle`GO:0050544^molecular_function^arachidonic acid binding`GO:0008391^molecular_function^arachidonic acid monooxygenase activity`GO:0020037^molecular_function^heme binding`GO:0005506^molecular_function^iron ion binding`GO:0050051^molecular_function^leukotriene-B4 20-monooxygenase activity`GO:0019369^biological_process^arachidonic acid metabolic process`GO:0006690^biological_process^icosanoid metabolic process`GO:0036101^biological_process^leukotriene B4 catabolic process`GO:0042361^biological_process^menaquinone catabolic process`GO:0097267^biological_process^omega-hydroxylase P450 pathway`GO:0042376^biological_process^phylloquinone catabolic process`GO:0009636^biological_process^response to toxic substance`GO:0042377^biological_process^vitamin K catabolic process	GO:0005506^molecular_function^iron ion binding`GO:0016705^molecular_function^oxidoreductase activity, acting on paired donors, with incorporation or reduction of molecular oxygen`GO:0020037^molecular_function^heme binding`GO:0055114^biological_process^obsolete oxidation-reduction process	heme binding	heme binding	-	p450	-	0	GO:0042361,GO:0016705,GO:0042376,GO:0008391,GO:0036101,GO:0043231,GO:0005789,GO:0042377,GO:0055114,GO:0009636,GO:0016021,GO:0020037,GO:0050544,GO:0005506,GO:0050051,GO:0097267,GO:0006690,GO:0019369	0
NV2.254	1408	1472	1616	1320	1782	490	426	1491	1470	1558	1409	1774	446	412	1222.82	1506	1592	429	0.285	-1.812	-11.573	5.62441e-31	3.13072e-29	0.0073	0.0171	0.0126	0.0126	TRUE	0.0072	NV2.254	NVE8969	mtap-like	-	MTAP_like_1	MTAP_NEMVE^MTAP_NEMVE^Q:67-852,H:1-275^92%ID^E:6.91e-174^RecName: Full=S-methyl-5'-thioadenosine phosphorylase {ECO:0000255|HAMAP-Rule:MF_03155};^Eukaryota; Metazoa; Cnidaria; Anthozoa; Hexacorallia; Actiniaria; Edwardsiidae; Nematostella,MTAP_NEMVE^MTAP_NEMVE^Q:67-750,H:1-228^98.684%ID^E:6.17e-150^RecName: Full=S-methyl-5'-thioadenosine phosphorylase {ECO:0000255|HAMAP-Rule:MF_03155};^Eukaryota; Metazoa; Cnidaria; Anthozoa; Hexacorallia; Actiniaria; Edwardsiidae; Nematostella`MTAP_NEMVE^MTAP_NEMVE^Q:1363-1674,H:227-282^51.923%ID^E:1.08e-15^RecName: Full=S-methyl-5'-thioadenosine phosphorylase {ECO:0000255|HAMAP-Rule:MF_03155};^Eukaryota; Metazoa; Cnidaria; Anthozoa; Hexacorallia; Actiniaria; Edwardsiidae; Nematostella,MTAP_NEMVE^MTAP_NEMVE^Q:67-750,H:1-228^98.684%ID^E:6.92e-155^RecName: Full=S-methyl-5'-thioadenosine phosphorylase {ECO:0000255|HAMAP-Rule:MF_03155};^Eukaryota; Metazoa; Cnidaria; Anthozoa; Hexacorallia; Actiniaria; Edwardsiidae; Nematostella`MTAP_NEMVE^MTAP_NEMVE^Q:1363	MTAP_NEMVE^MTAP_NEMVE^Q:23-250,H:1-228^98.684%ID^E:3.91e-170^RecName: Full=S-methyl-5'-thioadenosine phosphorylase {ECO:0000255|HAMAP-Rule:MF_03155};^Eukaryota; Metazoa; Cnidaria; Anthozoa; Hexacorallia; Actiniaria; Edwardsiidae; Nematostella,MTAP_NEMVE^MTAP_NEMVE^Q:23-289,H:1-267^99.251%ID^E:0^RecName: Full=S-methyl-5'-thioadenosine phosphorylase {ECO:0000255|HAMAP-Rule:MF_03155};^Eukaryota; Metazoa; Cnidaria; Anthozoa; Hexacorallia; Actiniaria; Edwardsiidae; Nematostella,MTAP_NEMVE^MTAP_NEMVE^Q:23-297,H:1-275^96.727%ID^E:0^RecName: Full=S-methyl-5'-thioadenosine phosphorylase {ECO:0000255|HAMAP-Rule:MF_03155};^Eukaryota; Metazoa; Cnidaria; Anthozoa; Hexacorallia; Actiniaria; Edwardsiidae; Nematostella,MTAP_NEMVE^MTAP_NEMVE^Q:23-284,H:1-275^92%ID^E:0^RecName: Full=S-methyl-5'-thioadenosine phosphorylase {ECO:0000255|HAMAP-Rule:MF_03155};^Eukaryota; Metazoa; Cnidaria; Anthozoa; Hexacorallia; Actiniaria; Edwardsiidae; Nematostella	S-methyl-5'-thioadenosine phosphorylase [Nematostella vectensis]	RecName: Full=S-methyl-5'-thioadenosine phosphorylase; AltName: Full=5'-methylthioadenosine phosphorylase; Short=MTA phosphorylase; Short=MTAP; Short=MTAPase [Nematostella vectensis] >gb|EDO34894.1| predicted protein [Nematostella vectensis],S-methyl-5'-thioadenosine phosphorylase [Nematostella vectensis]	PF01048.22^PNP_UDP_1^Phosphorylase superfamily^29-253^E:6.2e-40,PF01048.22^PNP_UDP_1^Phosphorylase superfamily^29-273^E:9.7e-42,PF01048.22^PNP_UDP_1^Phosphorylase superfamily^29-273^E:9.4e-42,PF01048.22^PNP_UDP_1^Phosphorylase superfamily^29-259^E:1.2e-37	sigP:0.997796^^	-	-	GO:0005829^cellular_component^cytosol`GO:0005634^cellular_component^nucleus`GO:0017061^molecular_function^S-methyl-5-thioadenosine phosphorylase activity`GO:0019509^biological_process^L-methionine salvage from methylthioadenosine`GO:0006166^biological_process^purine ribonucleoside salvage	GO:0005829^cellular_component^cytosol`GO:0005634^cellular_component^nucleus`GO:0017061^molecular_function^S-methyl-5-thioadenosine phosphorylase activity`GO:0019509^biological_process^L-methionine salvage from methylthioadenosine`GO:0006166^biological_process^purine ribonucleoside salvage	GO:0003824^molecular_function^catalytic activity`GO:0009116^biological_process^nucleoside metabolic process	S-methyl-5-thioadenosine phosphorylase activity	S-methyl-5-thioadenosine phosphorylase activity	MTAP	DUF1712,PNP_UDP_1,RhoGAP,Sel1	-	0	GO:0008150,GO:0032259,GO:0005622,GO:0019509,GO:0003824,GO:0005575,GO:0044464,GO:0006166,GO:0005634,GO:0044444,GO:0005829,GO:0017061,GO:0008152,GO:0005623,GO:0044424,GO:0009116,GO:0005737	0
NV2.949	1574	1822	1354	2242	1604	480	490	1667	1819	1305	2393	1597	437	474	1384.61	1597	1995	456	0.285	-1.811	-8.625	6.4176e-18	1.36954e-16	0.0326	0.0166	0.0239	0.0239	TRUE	0.2061	NV2.949	NVE25264,NVE25263	klh20-like-8	-	KLH20_like_21	KLH20_RAT^KLH20_RAT^Q:16330-17925,H:52-581^27.372%ID^E:1.1e-53^RecName: Full=Kelch-like protein 20;^Eukaryota; Metazoa; Chordata; Craniata; Vertebrata; Euteleostomi; Mammalia; Eutheria; Euarchontoglires; Glires; Rodentia; Myomorpha; Muroidea; Muridae; Murinae; Rattus`KLH20_RAT^KLH20_RAT^Q:17146-17655,H:433-599^27.168%ID^E:7.19e-09^RecName: Full=Kelch-like protein 20;^Eukaryota; Metazoa; Chordata; Craniata; Vertebrata; Euteleostomi; Mammalia; Eutheria; Euarchontoglires; Glires; Rodentia; Myomorpha; Muroidea; Muridae; Murinae; Rattus	OTOP_DROME^OTOP_DROME^Q:486-624,H:1308-1444^32.877%ID^E:1.39e-12^RecName: Full=Proton channel OtopLc {ECO:0000305};^Eukaryota; Metazoa; Ecdysozoa; Arthropoda; Hexapoda; Insecta; Pterygota; Neoptera; Endopterygota; Diptera; Brachycera; Muscomorpha; Ephydroidea; Drosophilidae; Drosophila; Sophophora	proton channel OtopLc [Nematostella vectensis] >gb|EDO48113.1| predicted protein [Nematostella vectensis]	proton channel OtopLc [Nematostella vectensis] >gb|EDO48113.1| predicted protein [Nematostella vectensis]	PF03189.15^Otopetrin^Otopetrin^182-267^E:1.1e-10`PF03189.15^Otopetrin^Otopetrin^275-614^E:3.4e-40	sigP:0.999415^^	ExpAA=217.30^PredHel=9^Topology=i105-127o142-160i181-203o213-230i243-265o420-439i451-473o488-510i517-539o	-	GO:0030424^cellular_component^axon`GO:0031463^cellular_component^Cul3-RING ubiquitin ligase complex`GO:0005737^cellular_component^cytoplasm`GO:0005829^cellular_component^cytosol`GO:0030425^cellular_component^dendrite`GO:0048471^cellular_component^perinuclear region of cytoplasm`GO:0016605^cellular_component^PML body`GO:0005802^cellular_component^trans-Golgi network`GO:0003779^molecular_function^actin binding`GO:0019964^molecular_function^interferon-gamma binding`GO:0004842^molecular_function^ubiquitin-protein transferase activity`GO:0006895^biological_process^Golgi to endosome transport`GO:0043066^biological_process^negative regulation of apoptotic process`GO:0043161^biological_process^proteasome-mediated ubiquitin-dependent protein catabolic process`GO:1990390^biological_process^protein K33-linked ubiquitination`GO:0015031^biological_process^protein transport`GO:0016567^biological_process^protein ubiquitination	GO:0016021^cellular_component^integral component of membrane`GO:0005886^cellular_component^plasma membrane`GO:0015252^molecular_function^proton channel activity`GO:1902600^biological_process^proton transmembrane transport	-	proton channel activity	proton channel activity	-	Otopetrin	-	0	GO:0015077,GO:0005261,GO:0005829,GO:0006812,GO:0016021,GO:0051179,GO:0015075,GO:0015031,GO:0005802,GO:0022857,GO:0022803,GO:0030424,GO:0098662,GO:0016567,GO:0098655,GO:0055085,GO:0034220,GO:0022838,GO:0019964,GO:0015252,GO:0015267,GO:0051234,GO:0015078,GO:0005215,GO:0048471,GO:0003779,GO:0043161,GO:0003674,GO:0004842,GO:1990390,GO:0005737,GO:0098660,GO:0006895,GO:0006810,GO:0031463,GO:0043066,GO:0008324,GO:0022890,GO:1902600,GO:0015318,GO:0030425,GO:0005216,GO:0015672,GO:0016605,GO:0006811,GO:0005886,GO:0008150	0
NV2.16526	676	700	530	832	682	210	180	716	699	511	888	679	191	174	551.15	642	784	182	0.285	-1.813	-8.287	1.16e-16	2.22192e-15	0.026	0.0224	0.0239	0.0239	TRUE	0.2518	NV2.16526	NVE3008	gapr1-like-7	-	GAPR1_like_20	GAPR1_HUMAN^GAPR1_HUMAN^Q:579-1184,H:1-152^25.243%ID^E:1.72e-07^RecName: Full=Golgi-associated plant pathogenesis-related protein 1;^Eukaryota; Metazoa; Chordata; Craniata; Vertebrata; Euteleostomi; Mammalia; Eutheria; Euarchontoglires; Primates; Haplorrhini; Catarrhini; Hominidae; Homo	GAPR1_HUMAN^GAPR1_HUMAN^Q:93-294,H:1-152^25.243%ID^E:8.56e-08^RecName: Full=Golgi-associated plant pathogenesis-related protein 1;^Eukaryota; Metazoa; Chordata; Craniata; Vertebrata; Euteleostomi; Mammalia; Eutheria; Euarchontoglires; Primates; Haplorrhini; Catarrhini; Hominidae; Homo	uncharacterized protein LOC116603355 [Nematostella vectensis]	uncharacterized protein LOC116603355 [Nematostella vectensis]	PF00188.28^CAP^Cysteine-rich secretory protein family^106-264^E:8.3e-09	sigP:0.249966^CS^pos:	-	-	GO:0070062^cellular_component^extracellular exosome`GO:0005615^cellular_component^extracellular space`GO:0000139^cellular_component^Golgi membrane`GO:0042803^molecular_function^protein homodimerization activity`GO:0010634^biological_process^positive regulation of epithelial cell migration`GO:0010718^biological_process^positive regulation of epithelial to mesenchymal transition`GO:0070374^biological_process^positive regulation of ERK1 and ERK2 cascade	GO:0070062^cellular_component^extracellular exosome`GO:0005615^cellular_component^extracellular space`GO:0000139^cellular_component^Golgi membrane`GO:0042803^molecular_function^protein homodimerization activity`GO:0010634^biological_process^positive regulation of epithelial cell migration`GO:0010718^biological_process^positive regulation of epithelial to mesenchymal transition`GO:0070374^biological_process^positive regulation of ERK1 and ERK2 cascade	-	peptidase inhibitor activity	peptidase inhibitor activity	-	B_lectin,CAP,TSP_1	-	0	GO:0000139,GO:0070062,GO:0010634,GO:0042803,GO:0005615,GO:0070374,GO:0010718	0
NV2.13246	510	666	596	548	554	132	226	540	665	575	585	551	120	218	464.97	593	568	169	0.285	-1.811	-7.408	1.28531e-13	1.83657e-12	0.0433	0.0242	0.0304	0.0304	TRUE	0.0878	NV2.13246	NVE11642	g3st1-like-3	-	G3ST1_like_6	G3ST1_MOUSE^G3ST1_MOUSE^Q:513-1496,H:71-401^35.53%ID^E:4.49e-49^RecName: Full=Galactosylceramide sulfotransferase {ECO:0000305};^Eukaryota; Metazoa; Chordata; Craniata; Vertebrata; Euteleostomi; Mammalia; Eutheria; Euarchontoglires; Glires; Rodentia; Myomorpha; Muroidea; Muridae; Murinae; Mus; Mus	G3ST1_MOUSE^G3ST1_MOUSE^Q:69-438,H:37-401^33.248%ID^E:1.04e-54^RecName: Full=Galactosylceramide sulfotransferase {ECO:0000305};^Eukaryota; Metazoa; Chordata; Craniata; Vertebrata; Euteleostomi; Mammalia; Eutheria; Euarchontoglires; Glires; Rodentia; Myomorpha; Muroidea; Muridae; Murinae; Mus; Mus	galactosylceramide sulfotransferase isoform X1 [Nematostella vectensis]	galactosylceramide sulfotransferase isoform X1 [Nematostella vectensis]	PF06990.13^Gal-3-0_sulfotr^Galactose-3-O-sulfotransferase^105-403^E:7.5e-72	sigP:0.971166^^	ExpAA=21.97^PredHel=1^Topology=i7-29o	-	GO:0000139^cellular_component^Golgi membrane`GO:0016021^cellular_component^integral component of membrane`GO:0050694^molecular_function^galactose 3-O-sulfotransferase activity`GO:0001733^molecular_function^galactosylceramide sulfotransferase activity`GO:0008146^molecular_function^sulfotransferase activity`GO:0006682^biological_process^galactosylceramide biosynthetic process`GO:0006681^biological_process^galactosylceramide metabolic process`GO:0046486^biological_process^glycerolipid metabolic process`GO:0009247^biological_process^glycolipid biosynthetic process`GO:0042552^biological_process^myelination`GO:0007283^biological_process^spermatogenesis`GO:0006665^biological_process^sphingolipid metabolic process	GO:0000139^cellular_component^Golgi membrane`GO:0016021^cellular_component^integral component of membrane`GO:0050694^molecular_function^galactose 3-O-sulfotransferase activity`GO:0001733^molecular_function^galactosylceramide sulfotransferase activity`GO:0008146^molecular_function^sulfotransferase activity`GO:0006682^biological_process^galactosylceramide biosynthetic process`GO:0006681^biological_process^galactosylceramide metabolic process`GO:0046486^biological_process^glycerolipid metabolic process`GO:0009247^biological_process^glycolipid biosynthetic process`GO:0042552^biological_process^myelination`GO:0007283^biological_process^spermatogenesis`GO:0006665^biological_process^sphingolipid metabolic process	GO:0001733^molecular_function^galactosylceramide sulfotransferase activity`GO:0009247^biological_process^glycolipid biosynthetic process`GO:0016021^cellular_component^integral component of membrane	galactose-3-O-sulfotransferase 1	galactose-3-O-sulfotransferase 1	GAL3ST1	Gal-3-0_sulfotr	-	0	GO:0030148,GO:0051704,GO:0009247,GO:0003824,GO:0008610,GO:0006687,GO:0006681,GO:1901576,GO:0006672,GO:0071704,GO:0016021,GO:0043604,GO:0046513,GO:0007276,GO:0019953,GO:0001733,GO:0003674,GO:0007272,GO:0022414,GO:0042552,GO:0006688,GO:0044249,GO:0032502,GO:0050694,GO:0007283,GO:0006807,GO:0019375,GO:0048731,GO:0009058,GO:0006629,GO:0016782,GO:0008152,GO:0032504,GO:0046486,GO:0006665,GO:0006643,GO:0044238,GO:1903509,GO:0034641,GO:0048232,GO:1901566,GO:0048856,GO:0046467,GO:0046476,GO:0007399,GO:0019374,GO:0032501,GO:0016740,GO:0044703,GO:0044255,GO:0006664,GO:0007275,GO:0008150,GO:1901564,GO:0044271,GO:0000139,GO:0048609,GO:0008366,GO:0044237,GO:1901137,GO:0043603,GO:0006682,GO:0000003,GO:0009987,GO:1901135,GO:0008146,GO:0006677	0
NV2.922	452	504	436	492	416	108	174	479	503	420	525	414	98	168	372.59	467	470	133	0.285	-1.812	-7.248	4.21783e-13	5.72739e-12	0.0391	0.027	0.031	0.031	TRUE	0.0607	NV2.922	NVE25283	g3st1-like-1	-	G3ST1_like_2	G3ST1_MOUSE^G3ST1_MOUSE^Q:543-1511,H:72-400^35.673%ID^E:6.84e-54^RecName: Full=Galactosylceramide sulfotransferase {ECO:0000305};^Eukaryota; Metazoa; Chordata; Craniata; Vertebrata; Euteleostomi; Mammalia; Eutheria; Euarchontoglires; Glires; Rodentia; Myomorpha; Muroidea; Muridae; Murinae; Mus; Mus,G3ST1_MOUSE^G3ST1_MOUSE^Q:657-1625,H:72-400^35.673%ID^E:6.91e-54^RecName: Full=Galactosylceramide sulfotransferase {ECO:0000305};^Eukaryota; Metazoa; Chordata; Craniata; Vertebrata; Euteleostomi; Mammalia; Eutheria; Euarchontoglires; Glires; Rodentia; Myomorpha; Muroidea; Muridae; Murinae; Mus; Mus	G3ST3_MOUSE^G3ST3_MOUSE^Q:1-251,H:141-399^32.963%ID^E:1.22e-34^RecName: Full=Galactose-3-O-sulfotransferase 3;^Eukaryota; Metazoa; Chordata; Craniata; Vertebrata; Euteleostomi; Mammalia; Eutheria; Euarchontoglires; Glires; Rodentia; Myomorpha; Muroidea; Muridae; Murinae; Mus; Mus,G3ST1_MOUSE^G3ST1_MOUSE^Q:63-385,H:72-400^35.088%ID^E:1.04e-57^RecName: Full=Galactosylceramide sulfotransferase {ECO:0000305};^Eukaryota; Metazoa; Chordata; Craniata; Vertebrata; Euteleostomi; Mammalia; Eutheria; Euarchontoglires; Glires; Rodentia; Myomorpha; Muroidea; Muridae; Murinae; Mus; Mus	galactosylceramide sulfotransferase [Nematostella vectensis]	galactosylceramide sulfotransferase [Nematostella vectensis]	PF06990.13^Gal-3-0_sulfotr^Galactose-3-O-sulfotransferase^1-251^E:8.4e-47,PF06990.13^Gal-3-0_sulfotr^Galactose-3-O-sulfotransferase^58-393^E:6.7e-80	sigP:0.996352^^,sigP:0.999532^^	ExpAA=20.00^PredHel=1^Topology=i12-30o	-	GO:0000139^cellular_component^Golgi membrane`GO:0016021^cellular_component^integral component of membrane`GO:0050694^molecular_function^galactose 3-O-sulfotransferase activity`GO:0001733^molecular_function^galactosylceramide sulfotransferase activity`GO:0008146^molecular_function^sulfotransferase activity`GO:0006682^biological_process^galactosylceramide biosynthetic process`GO:0006681^biological_process^galactosylceramide metabolic process`GO:0046486^biological_process^glycerolipid metabolic process`GO:0009247^biological_process^glycolipid biosynthetic process`GO:0042552^biological_process^myelination`GO:0007283^biological_process^spermatogenesis`GO:0006665^biological_process^sphingolipid metabolic process	GO:0032580^cellular_component^Golgi cisterna membrane`GO:0016021^cellular_component^integral component of membrane`GO:0050694^molecular_function^galactose 3-O-sulfotransferase activity`GO:0001733^molecular_function^galactosylceramide sulfotransferase activity`GO:0008146^molecular_function^sulfotransferase activity`GO:0009247^biological_process^glycolipid biosynthetic process,GO:0000139^cellular_component^Golgi membrane`GO:0016021^cellular_component^integral component of membrane`GO:0050694^molecular_function^galactose 3-O-sulfotransferase activity`GO:0001733^molecular_function^galactosylceramide sulfotransferase activity`GO:0008146^molecular_function^sulfotransferase activity`GO:0006682^biological_process^galactosylceramide biosynthetic process`GO:0006681^biological_process^galactosylceramide metabolic process`GO:0046486^biological_process^glycerolipid metabolic process`GO:0009247^biological_process^glycolipid biosynthetic process`GO:0042552^biological_process^myelination`GO:0007283^bi	GO:0001733^molecular_function^galactosylceramide sulfotransferase activity`GO:0009247^biological_process^glycolipid biosynthetic process`GO:0016021^cellular_component^integral component of membrane	galactose-3-O-sulfotransferase 1	galactose-3-O-sulfotransferase 1	GAL3ST1	Gal-3-0_sulfotr	-	0	GO:0032501,GO:0019374,GO:0016740,GO:0044703,GO:0006664,GO:0044255,GO:0007275,GO:1903509,GO:0044238,GO:1901566,GO:0048232,GO:0034641,GO:0007399,GO:0046467,GO:0046476,GO:0048856,GO:0043603,GO:1901137,GO:0009987,GO:0006682,GO:0000003,GO:0006677,GO:0008146,GO:1901135,GO:0044271,GO:0008150,GO:1901564,GO:0000139,GO:0048609,GO:0044237,GO:0008366,GO:0043604,GO:0016021,GO:0019953,GO:0007276,GO:0001733,GO:0046513,GO:0030148,GO:0009247,GO:0051704,GO:0006687,GO:0008610,GO:0003824,GO:0071704,GO:0006681,GO:1901576,GO:0006672,GO:0048731,GO:0019375,GO:0032580,GO:0016782,GO:0006629,GO:0009058,GO:0006665,GO:0046486,GO:0032504,GO:0008152,GO:0006643,GO:0022414,GO:0007272,GO:0003674,GO:0050694,GO:0006688,GO:0044249,GO:0032502,GO:0042552,GO:0007283,GO:0006807	0
NV2.20795	48	88	70	32	46	26	16	51	88	67	34	46	24	15	46.47	69	40	20	0.285	-1.81	-3.814	0.000136622	0.000573696	0.0459	0.1274	0.0953	0.0953	TRUE	0.0759	NV2.20795	NVE2639	yoaj-like-1	-	YOAJ_like_2	YOAJ_BACSU^YOAJ_BACSU^Q:257-865,H:21-213^28.774%ID^E:7.95e-07^RecName: Full=Expansin-YoaJ;^Bacteria; Firmicutes; Bacilli; Bacillales; Bacillaceae; Bacillus	-	uncharacterized protein LOC5509740 [Nematostella vectensis]	uncharacterized protein LOC5509740 [Nematostella vectensis]	PF01607.26^CBM_14^Chitin binding Peritrophin-A domain^62-113^E:2.6e-14	sigP:0.987385^^	-	COG4305^rare lipoprotein a	GO:0005618^cellular_component^cell wall`GO:0005576^cellular_component^extracellular region	-	GO:0008061^molecular_function^chitin binding`GO:0005576^cellular_component^extracellular region	-	-	-	CBM_14	-	0	GO:0005576,GO:0005618,GO:0008061	0
NV2.15026	42	24	22	26	24	6	12	44	24	21	28	24	5	12	22.62	30	26	8	0.285	-1.812	-2.665	0.00769034	0.0209762	0.0902	0.2484	0.1866	0.1866	TRUE	0.7872	NV2.15026	-	nv2.15026	-	-	-	-	-	predicted protein, partial [Nematostella vectensis]	-	-	-	-	-	-	-	-	-	-	-	-	0	-	1
NV2.18178	798	924	822	556	506	292	230	845	923	792	593	504	266	222	592.23	853	548	244	0.286	-1.805	-10.089	6.16534e-24	2.02214e-22	0.0077	0.0217	0.0157	0.0157	TRUE	0.0401	NV2.18178	NVE19366	nv2.18178	-	-	-	-	predicted protein [Nematostella vectensis]	predicted protein [Nematostella vectensis]	-	sigP:0.999128^^	-	-	-	-	-	-	-	-	-	-	0	-	0
NV2.15241	404	526	420	386	414	118	158	428	525	405	412	412	107	153	348.9	453	412	130	0.287	-1.801	-7.963	1.68013e-15	2.85635e-14	0.0184	0.028	0.0243	0.0243	TRUE	0.1525	NV2.15241	NVE3745	g3st1-like-2	-	G3ST1_like_3	G3ST1_MOUSE^G3ST1_MOUSE^Q:696-1667,H:74-413^29.096%ID^E:3.01e-37^RecName: Full=Galactosylceramide sulfotransferase {ECO:0000305};^Eukaryota; Metazoa; Chordata; Craniata; Vertebrata; Euteleostomi; Mammalia; Eutheria; Euarchontoglires; Glires; Rodentia; Myomorpha; Muroidea; Muridae; Murinae; Mus; Mus	G3ST1_MOUSE^G3ST1_MOUSE^Q:163-486,H:74-413^29.096%ID^E:1.03e-38^RecName: Full=Galactosylceramide sulfotransferase {ECO:0000305};^Eukaryota; Metazoa; Chordata; Craniata; Vertebrata; Euteleostomi; Mammalia; Eutheria; Euarchontoglires; Glires; Rodentia; Myomorpha; Muroidea; Muridae; Murinae; Mus; Mus	galactosylceramide sulfotransferase [Nematostella vectensis]	galactosylceramide sulfotransferase [Nematostella vectensis]	PF06990.13^Gal-3-0_sulfotr^Galactose-3-O-sulfotransferase^161-445^E:3.5e-54	sigP:0.971086^^	ExpAA=21.97^PredHel=1^Topology=i24-46o	-	GO:0000139^cellular_component^Golgi membrane`GO:0016021^cellular_component^integral component of membrane`GO:0050694^molecular_function^galactose 3-O-sulfotransferase activity`GO:0001733^molecular_function^galactosylceramide sulfotransferase activity`GO:0008146^molecular_function^sulfotransferase activity`GO:0006682^biological_process^galactosylceramide biosynthetic process`GO:0006681^biological_process^galactosylceramide metabolic process`GO:0046486^biological_process^glycerolipid metabolic process`GO:0009247^biological_process^glycolipid biosynthetic process`GO:0042552^biological_process^myelination`GO:0007283^biological_process^spermatogenesis`GO:0006665^biological_process^sphingolipid metabolic process	GO:0000139^cellular_component^Golgi membrane`GO:0016021^cellular_component^integral component of membrane`GO:0050694^molecular_function^galactose 3-O-sulfotransferase activity`GO:0001733^molecular_function^galactosylceramide sulfotransferase activity`GO:0008146^molecular_function^sulfotransferase activity`GO:0006682^biological_process^galactosylceramide biosynthetic process`GO:0006681^biological_process^galactosylceramide metabolic process`GO:0046486^biological_process^glycerolipid metabolic process`GO:0009247^biological_process^glycolipid biosynthetic process`GO:0042552^biological_process^myelination`GO:0007283^biological_process^spermatogenesis`GO:0006665^biological_process^sphingolipid metabolic process	GO:0001733^molecular_function^galactosylceramide sulfotransferase activity`GO:0009247^biological_process^glycolipid biosynthetic process`GO:0016021^cellular_component^integral component of membrane	Galactose-3-O-sulfotransferase	Galactose-3-O-sulfotransferase	-	Gal-3-0_sulfotr	-	0	GO:0007283,GO:0006681,GO:0042552,GO:0000139,GO:0009247,GO:0050694,GO:0046486,GO:0006665,GO:0001733,GO:0006682,GO:0008146,GO:0016021	0
NV2.22810	452	528	366	446	322	166	112	479	527	353	476	321	151	108	344.97	453	398	130	0.287	-1.803	-6.691	2.21519e-11	2.53084e-10	0.0502	0.0282	0.0366	0.0366	TRUE	0.291	NV2.22810	NVE18197	nv2.22810	-	-	-	-	uncharacterized protein LOC5501687 [Nematostella vectensis]	uncharacterized protein LOC5501687 [Nematostella vectensis]	-	sigP:0.998881^^	-	-	-	-	-	zinc finger	zinc finger	-	-	-	0	-	0
NV2.12529	106	162	134	142	210	36	46	112	162	129	152	209	33	44	120.15	134	180	38	0.287	-1.802	-5.38	7.43124e-08	5.50092e-07	0.0316	0.0571	0.0471	0.0471	TRUE	0.218	NV2.12529	NVE17654	nlgnx-like-3	-	NLGNX_like_8	NLGNX_HUMAN^NLGNX_HUMAN^Q:578-2179,H:41-605^34.722%ID^E:1.3e-82^RecName: Full=Neuroligin-4, X-linked;^Eukaryota; Metazoa; Chordata; Craniata; Vertebrata; Euteleostomi; Mammalia; Eutheria; Euarchontoglires; Primates; Haplorrhini; Catarrhini; Hominidae; Homo,NLGNX_HUMAN^NLGNX_HUMAN^Q:1734-3335,H:41-605^34.722%ID^E:7.62e-82^RecName: Full=Neuroligin-4, X-linked;^Eukaryota; Metazoa; Chordata; Craniata; Vertebrata; Euteleostomi; Mammalia; Eutheria; Euarchontoglires; Primates; Haplorrhini; Catarrhini; Hominidae; Homo	NLGNX_HUMAN^NLGNX_HUMAN^Q:18-563,H:29-605^34.524%ID^E:9.34e-99^RecName: Full=Neuroligin-4, X-linked;^Eukaryota; Metazoa; Chordata; Craniata; Vertebrata; Euteleostomi; Mammalia; Eutheria; Euarchontoglires; Primates; Haplorrhini; Catarrhini; Hominidae; Homo	liver carboxylesterase isoform X1 [Nematostella vectensis]	liver carboxylesterase isoform X1 [Nematostella vectensis]	PF00135.30^COesterase^Carboxylesterase family^34-548^E:1.9e-144`PF07859.15^Abhydrolase_3^alpha/beta hydrolase fold^141-229^E:9.1e-09	sigP:0.29778^CS^pos:	-	-	GO:0098985^cellular_component^asymmetric, glutamatergic, excitatory synapse`GO:0009986^cellular_component^cell surface`GO:0030425^cellular_component^dendrite`GO:0060076^cellular_component^excitatory synapse`GO:0016021^cellular_component^integral component of membrane`GO:0005887^cellular_component^integral component of plasma membrane`GO:0005886^cellular_component^plasma membrane`GO:0098839^cellular_component^postsynaptic density membrane`GO:0098793^cellular_component^presynapse`GO:0089717^cellular_component^spanning component of membrane`GO:0098983^cellular_component^symmetric, GABA-ergic, inhibitory synapse`GO:0045202^cellular_component^synapse`GO:0050839^molecular_function^cell adhesion molecule binding`GO:0031404^molecular_function^chloride ion binding`GO:0042043^molecular_function^neurexin family protein binding`GO:0042803^molecular_function^protein homodimerization activity`GO:0097110^molecular_function^scaffold protein binding`GO:0038023^molecular_function^signaling receptor acti	GO:0098985^cellular_component^asymmetric, glutamatergic, excitatory synapse`GO:0009986^cellular_component^cell surface`GO:0030425^cellular_component^dendrite`GO:0060076^cellular_component^excitatory synapse`GO:0016021^cellular_component^integral component of membrane`GO:0005887^cellular_component^integral component of plasma membrane`GO:0005886^cellular_component^plasma membrane`GO:0098839^cellular_component^postsynaptic density membrane`GO:0098793^cellular_component^presynapse`GO:0089717^cellular_component^spanning component of membrane`GO:0098983^cellular_component^symmetric, GABA-ergic, inhibitory synapse`GO:0045202^cellular_component^synapse`GO:0050839^molecular_function^cell adhesion molecule binding`GO:0031404^molecular_function^chloride ion binding`GO:0042043^molecular_function^neurexin family protein binding`GO:0042803^molecular_function^protein homodimerization activity`GO:0097110^molecular_function^scaffold protein binding`GO:0038023^molecular_function^signaling receptor acti	GO:0016787^molecular_function^hydrolase activity	Carboxylesterase family	Carboxylesterase family	-	COesterase	-	0	GO:0005887,GO:0042803,GO:0098985,GO:0060076,GO:0050839,GO:0098983,GO:0005886,GO:0016787,GO:0097110,GO:0038023,GO:0098839,GO:0031404,GO:0042043,GO:0009986,GO:0030425,GO:0016021,GO:0098793,GO:0089717,GO:0045202	0
NV2.8625	1356	1702	1368	1464	1638	460	450	1436	1700	1319	1563	1631	419	435	1214.51	1485	1597	427	0.288	-1.798	-11.264	1.97977e-29	1.00253e-27	0.0084	0.0171	0.0131	0.0131	TRUE	0.1287	NV2.8625	NVE13806,NVE15744	zup1-like	-	ZUP1_like_1	ZUP1_MOUSE^ZUP1_MOUSE^Q:865-1851,H:262-577^42.216%ID^E:9.66e-75^RecName: Full=Zinc finger-containing ubiquitin peptidase 1 {ECO:0000305};^Eukaryota; Metazoa; Chordata; Craniata; Vertebrata; Euteleostomi; Mammalia; Eutheria; Euarchontoglires; Glires; Rodentia; Myomorpha; Muroidea; Muridae; Murinae; Mus; Mus	ZUP1_MACFA^ZUP1_MACFA^Q:167-512,H:232-561^43.966%ID^E:1.03e-89^RecName: Full=Zinc finger-containing ubiquitin peptidase 1 {ECO:0000305};^Eukaryota; Metazoa; Chordata; Craniata; Vertebrata; Euteleostomi; Mammalia; Eutheria; Euarchontoglires; Primates; Haplorrhini; Catarrhini; Cercopithecidae; Cercopithecinae; Macaca	zinc finger-containing ubiquitin peptidase 1 isoform X1 [Nematostella vectensis]	zinc finger-containing ubiquitin peptidase 1 isoform X1 [Nematostella vectensis]	PF07910.15^Peptidase_C78^Peptidase family C78^271-502^E:6.6e-68	sigP:0.997906^^	-	-	GO:0005737^cellular_component^cytoplasm`GO:0005634^cellular_component^nucleus`GO:0046872^molecular_function^metal ion binding`GO:0004843^molecular_function^thiol-dependent deubiquitinase`GO:0010468^biological_process^regulation of gene expression	GO:0005737^cellular_component^cytoplasm`GO:0005634^cellular_component^nucleus`GO:0046872^molecular_function^metal ion binding`GO:0004843^molecular_function^thiol-dependent deubiquitinase	-	ubiquitin-like protein-specific protease activity	ubiquitin-like protein-specific protease activity	ZUFSP	Peptidase_C78,zf-C2H2,zf-C2H2_4,zf-met	-	0	GO:0004843,GO:0046872,GO:0010468,GO:0005634,GO:0005737	0
NV2.3698	698	744	434	504	570	178	210	739	743	418	538	567	162	203	481.58	633	552	182	0.288	-1.795	-6.867	6.57775e-12	7.94961e-11	0.0549	0.0238	0.0357	0.0357	TRUE	0.6962	NV2.3698	NVE2833	tll1-like-5	-	TLL1_like_18	TLL1_DANRE^TLL1_DANRE^Q:897-1964,H:475-892^25.349%ID^E:1.72e-28^RecName: Full=Dorsal-ventral patterning tolloid-like protein 1;^Eukaryota; Metazoa; Chordata; Craniata; Vertebrata; Euteleostomi; Actinopterygii; Neopterygii; Teleostei; Ostariophysi; Cypriniformes; Danionidae; Danioninae; Danio`TLL1_DANRE^TLL1_DANRE^Q:894-2009,H:361-751^24.939%ID^E:7.66e-25^RecName: Full=Dorsal-ventral patterning tolloid-like protein 1;^Eukaryota; Metazoa; Chordata; Craniata; Vertebrata; Euteleostomi; Actinopterygii; Neopterygii; Teleostei; Ostariophysi; Cypriniformes; Danionidae; Danioninae; Danio`TLL1_DANRE^TLL1_DANRE^Q:897-1853,H:631-977^24.86%ID^E:6.36e-22^RecName: Full=Dorsal-ventral patterning tolloid-like protein 1;^Eukaryota; Metazoa; Chordata; Craniata; Vertebrata; Euteleostomi; Actinopterygii; Neopterygii; Teleostei; Ostariophysi; Cypriniformes; Danionidae; Danioninae; Danio`TLL1_DANRE^TLL1_DANRE^Q:867-1589,H:777-1009^26.033%ID^E:3.13e-17^RecName: Full=Dorsal-ventral patterning tolloid-like prot	TLL1_DANRE^TLL1_DANRE^Q:227-582,H:475-892^25.349%ID^E:3.98e-29^RecName: Full=Dorsal-ventral patterning tolloid-like protein 1;^Eukaryota; Metazoa; Chordata; Craniata; Vertebrata; Euteleostomi; Actinopterygii; Neopterygii; Teleostei; Ostariophysi; Cypriniformes; Danionidae; Danioninae; Danio`TLL1_DANRE^TLL1_DANRE^Q:226-597,H:361-751^24.939%ID^E:3.63e-25^RecName: Full=Dorsal-ventral patterning tolloid-like protein 1;^Eukaryota; Metazoa; Chordata; Craniata; Vertebrata; Euteleostomi; Actinopterygii; Neopterygii; Teleostei; Ostariophysi; Cypriniformes; Danionidae; Danioninae; Danio`TLL1_DANRE^TLL1_DANRE^Q:227-545,H:631-977^24.86%ID^E:2.18e-22^RecName: Full=Dorsal-ventral patterning tolloid-like protein 1;^Eukaryota; Metazoa; Chordata; Craniata; Vertebrata; Euteleostomi; Actinopterygii; Neopterygii; Teleostei; Ostariophysi; Cypriniformes; Danionidae; Danioninae; Danio`TLL1_DANRE^TLL1_DANRE^Q:217-457,H:777-1009^26.033%ID^E:1.12e-17^RecName: Full=Dorsal-ventral patterning tolloid-like protein	dorsal-ventral patterning tolloid-like protein 1 isoform X1 [Nematostella vectensis]	dorsal-ventral patterning tolloid-like protein 1 isoform X1 [Nematostella vectensis]	PF02210.26^Laminin_G_2^Laminin G domain^56-175^E:8.3e-09`PF00054.25^Laminin_G_1^Laminin G domain^75-140^E:5.4e-05`PF00431.22^CUB^CUB domain^227-325^E:5.6e-15`PF00431.22^CUB^CUB domain^348-457^E:7e-21`PF00431.22^CUB^CUB domain^473-582^E:1.3e-15	sigP:0.202956^CS^pos:	-	-	GO:0005576^cellular_component^extracellular region`GO:0005509^molecular_function^calcium ion binding`GO:0004222^molecular_function^metalloendopeptidase activity`GO:0008237^molecular_function^metallopeptidase activity`GO:0008233^molecular_function^peptidase activity`GO:0008270^molecular_function^zinc ion binding`GO:0001568^biological_process^blood vessel development`GO:0048264^biological_process^determination of ventral identity`GO:0009953^biological_process^dorsal/ventral pattern formation`GO:0035124^biological_process^embryonic caudal fin morphogenesis`GO:0035162^biological_process^embryonic hemopoiesis`GO:0001885^biological_process^endothelial cell development`GO:0001707^biological_process^mesoderm formation`GO:0030513^biological_process^positive regulation of BMP signaling pathway`GO:0036342^biological_process^post-anal tail morphogenesis`GO:0006508^biological_process^proteolysis	GO:0005576^cellular_component^extracellular region`GO:0005509^molecular_function^calcium ion binding`GO:0004222^molecular_function^metalloendopeptidase activity`GO:0008237^molecular_function^metallopeptidase activity`GO:0008233^molecular_function^peptidase activity`GO:0008270^molecular_function^zinc ion binding`GO:0001568^biological_process^blood vessel development`GO:0048264^biological_process^determination of ventral identity`GO:0009953^biological_process^dorsal/ventral pattern formation`GO:0035124^biological_process^embryonic caudal fin morphogenesis`GO:0035162^biological_process^embryonic hemopoiesis`GO:0001885^biological_process^endothelial cell development`GO:0001707^biological_process^mesoderm formation`GO:0030513^biological_process^positive regulation of BMP signaling pathway`GO:0036342^biological_process^post-anal tail morphogenesis`GO:0006508^biological_process^proteolysis	-	cubilin (intrinsic factor-cobalamin receptor)	cubilin (intrinsic factor-cobalamin receptor)	-	CUB,EGF,EGF_CA,Laminin_G_2	-	0	GO:0001707,GO:0030513,GO:0035162,GO:0005576,GO:0001568,GO:0001885,GO:0009953,GO:0005509,GO:0008233,GO:0035124,GO:0048264,GO:0008270,GO:0036342,GO:0008237,GO:0006508,GO:0004222	0
NV2.4675	112	142	166	160	154	38	48	119	142	160	171	153	35	46	117.93	140	162	40	0.288	-1.794	-5.746	9.12628e-09	7.60505e-08	0.0101	0.0579	0.0394	0.0394	TRUE	0.1225	NV2.4675	NVE10795	fb92-like	-	FB92_like_1	FB92_ARATH^FB92_ARATH^Q:650-1387,H:127-374^31.102%ID^E:9.09e-25^RecName: Full=F-box protein At1g78280;^Eukaryota; Viridiplantae; Streptophyta; Embryophyta; Tracheophyta; Spermatophyta; Magnoliopsida; eudicotyledons; Gunneridae; Pentapetalae; rosids; malvids; Brassicales; Brassicaceae; Camelineae; Arabidopsis	FB92_ARATH^FB92_ARATH^Q:217-462,H:127-374^31.102%ID^E:4.72e-25^RecName: Full=F-box protein At1g78280;^Eukaryota; Viridiplantae; Streptophyta; Embryophyta; Tracheophyta; Spermatophyta; Magnoliopsida; eudicotyledons; Gunneridae; Pentapetalae; rosids; malvids; Brassicales; Brassicaceae; Camelineae; Arabidopsis	2-oxoglutarate and iron-dependent oxygenase JMJD4 [Nematostella vectensis] >gb|EDO45976.1| predicted protein [Nematostella vectensis]	2-oxoglutarate and iron-dependent oxygenase JMJD4 [Nematostella vectensis] >gb|EDO45976.1| predicted protein [Nematostella vectensis]	PF13621.8^Cupin_8^Cupin-like domain^226-451^E:4.7e-14`PF02373.24^JmjC^JmjC domain, hydroxylase^342-446^E:9.2e-09	sigP:0.780456^^	-	-	GO:0005829^cellular_component^cytosol	GO:0005829^cellular_component^cytosol	-	peptidyl-lysine hydroxylation to 5-hydroxy-L-lysine	peptidyl-lysine hydroxylation to 5-hydroxy-L-lysine	-	Cupin_8,JmjC	-	0	GO:0005829	0
NV2.9030	42	32	22	32	38	12	8	44	32	21	34	38	11	8	26.9	32	36	10	0.288	-1.797	-2.92	0.00350419	0.0105249	0	0.2109	0.1458	0.1458	TRUE	0.1044	NV2.9030	-	nv2.9030	-	-	-	-	uncharacterized protein LOC5511449 [Nematostella vectensis]	uncharacterized protein LOC5517161 [Nematostella vectensis] >gb|EDO45121.1| predicted protein [Nematostella vectensis]	-	sigP:0.996897^^	-	-	-	-	-	Epidermal growth factor-like domain.	-	-	-	-	0	-	1
NV2.17615	910	1130	1016	998	1268	316	314	964	1128	979	1065	1262	288	304	855.76	1024	1164	296	0.289	-1.792	-10.823	2.68123e-27	1.14322e-25	0.0071	0.0189	0.0135	0.0135	TRUE	0.0636	NV2.17615	NVE20102	nv2.17615	-	-	-	-	uncharacterized protein LOC5514571 [Nematostella vectensis] >gb|EDO42687.1| predicted protein [Nematostella vectensis]	uncharacterized protein LOC5514571 [Nematostella vectensis] >gb|EDO42687.1| predicted protein [Nematostella vectensis]	-	sigP:0.695608^^	ExpAA=21.15^PredHel=1^Topology=i7-29o	-	-	-	-	-	-	-	-	-	0	-	0
NV2.24774	346	326	294	378	306	98	102	366	326	283	403	305	89	99	267.33	325	354	94	0.289	-1.792	-7.459	8.69144e-14	1.25964e-12	0.017	0.0326	0.026	0.026	TRUE	0.0878	NV2.24774	NVE18174	prs23-like	-	PRS23_like_1	PRS23_MOUSE^PRS23_MOUSE^Q:655-1320,H:124-363^30.924%ID^E:2.3e-18^RecName: Full=Serine protease 23;^Eukaryota; Metazoa; Chordata; Craniata; Vertebrata; Euteleostomi; Mammalia; Eutheria; Euarchontoglires; Glires; Rodentia; Myomorpha; Muroidea; Muridae; Murinae; Mus; Mus	PRS23_MOUSE^PRS23_MOUSE^Q:108-337,H:116-363^29.961%ID^E:3.51e-19^RecName: Full=Serine protease 23;^Eukaryota; Metazoa; Chordata; Craniata; Vertebrata; Euteleostomi; Mammalia; Eutheria; Euarchontoglires; Glires; Rodentia; Myomorpha; Muroidea; Muridae; Murinae; Mus; Mus	serine protease 23 [Nematostella vectensis] >gb|EDO30879.1| predicted protein [Nematostella vectensis]	serine protease 23 [Nematostella vectensis] >gb|EDO30879.1| predicted protein [Nematostella vectensis]	PF00089.28^Trypsin^Trypsin^137-256^E:3.9e-11`PF13365.8^Trypsin_2^Trypsin-like peptidase domain^153-293^E:4.4e-09	sigP:0.208051^CS^pos:	ExpAA=13.92^PredHel=1^Topology=i7-24o	-	GO:0005615^cellular_component^extracellular space`GO:0005634^cellular_component^nucleus`GO:0004252^molecular_function^serine-type endopeptidase activity	GO:0005615^cellular_component^extracellular space`GO:0005634^cellular_component^nucleus`GO:0004252^molecular_function^serine-type endopeptidase activity	GO:0004252^molecular_function^serine-type endopeptidase activity`GO:0006508^biological_process^proteolysis	serine protease	-	-	Trypsin	-	0	GO:0006508,GO:0005634,GO:0005615,GO:0004252	0
NV2.12678	794	1024	744	952	940	232	298	841	1023	717	1016	936	211	288	718.84	860	976	250	0.29	-1.786	-8.549	1.24196e-17	2.58064e-16	0.0252	0.0201	0.0224	0.0224	TRUE	0.148	NV2.12678	NVE3631	sosd1-like	-	SOSD1_like_1	SOSD1_RAT^SOSD1_RAT^Q:591-896,H:71-176^40.367%ID^E:2.71e-20^RecName: Full=Sclerostin domain-containing protein 1;^Eukaryota; Metazoa; Chordata; Craniata; Vertebrata; Euteleostomi; Mammalia; Eutheria; Euarchontoglires; Glires; Rodentia; Myomorpha; Muroidea; Muridae; Murinae; Rattus	SOSD1_CHICK^SOSD1_CHICK^Q:75-176,H:71-176^40.367%ID^E:2.87e-22^RecName: Full=Sclerostin domain-containing protein 1;^Eukaryota; Metazoa; Chordata; Craniata; Vertebrata; Euteleostomi; Archelosauria; Archosauria; Dinosauria; Saurischia; Theropoda; Coelurosauria; Aves; Neognathae; Galloanserae; Galliformes; Phasianidae; Phasianinae; Gallus	sclerostin domain-containing protein 1 [Nematostella vectensis] >gb|EDO37569.1| predicted protein [Nematostella vectensis]	sclerostin domain-containing protein 1 [Nematostella vectensis] >gb|EDO37569.1| predicted protein [Nematostella vectensis]	PF05463.13^Sclerostin^Sclerostin (SOST)^25-178^E:1.4e-29`PF03045.17^DAN^DAN domain^73-167^E:8.7e-11`PF00007.24^Cys_knot^Cystine-knot domain^79-173^E:4.1e-08	sigP:0.171459^CS^pos:	ExpAA=21.16^PredHel=1^Topology=i7-29o	-	GO:0005615^cellular_component^extracellular space`GO:0036122^molecular_function^BMP binding`GO:0098821^molecular_function^BMP receptor activity`GO:0007566^biological_process^embryo implantation`GO:0031069^biological_process^hair follicle morphogenesis`GO:0060648^biological_process^mammary gland bud morphogenesis`GO:0030514^biological_process^negative regulation of BMP signaling pathway`GO:0090090^biological_process^negative regulation of canonical Wnt signaling pathway`GO:0010454^biological_process^negative regulation of cell fate commitment`GO:2000016^biological_process^negative regulation of determination of dorsal identity`GO:0045662^biological_process^negative regulation of myoblast differentiation`GO:0030178^biological_process^negative regulation of Wnt signaling pathway`GO:0042475^biological_process^odontogenesis of dentin-containing tooth`GO:0007389^biological_process^pattern specification process`GO:0016055^biological_process^Wnt signaling pathway	GO:0005615^cellular_component^extracellular space`GO:0036122^molecular_function^BMP binding`GO:0098821^molecular_function^BMP receptor activity`GO:0030514^biological_process^negative regulation of BMP signaling pathway`GO:0090090^biological_process^negative regulation of canonical Wnt signaling pathway`GO:0010454^biological_process^negative regulation of cell fate commitment`GO:2000016^biological_process^negative regulation of determination of dorsal identity`GO:0045662^biological_process^negative regulation of myoblast differentiation`GO:0030178^biological_process^negative regulation of Wnt signaling pathway`GO:0007389^biological_process^pattern specification process`GO:0016055^biological_process^Wnt signaling pathway	GO:0005615^cellular_component^extracellular space	Sclerostin (SOST)	Sclerostin (SOST)	SOSTDC1	Sclerostin	-	0	GO:0060648,GO:2000016,GO:0036122,GO:0045662,GO:0030514,GO:0007566,GO:0005615,GO:0090090,GO:0010454,GO:0016055,GO:0042475,GO:0030178,GO:0007389,GO:0031069,GO:0098821	0
NV2.4584	854	880	656	738	624	260	238	905	879	632	788	621	237	230	613.05	805	704	234	0.29	-1.786	-8.427	3.54636e-17	7.1124e-16	0.0252	0.0214	0.023	0.023	TRUE	0.2803	NV2.4584	NVE10859	tcaim-like	-	TCAIM_like_1	TCAIM_MOUSE^TCAIM_MOUSE^Q:102-1433,H:24-493^30.655%ID^E:2.07e-58^RecName: Full=T-cell activation inhibitor, mitochondrial;^Eukaryota; Metazoa; Chordata; Craniata; Vertebrata; Euteleostomi; Mammalia; Eutheria; Euarchontoglires; Glires; Rodentia; Myomorpha; Muroidea; Muridae; Murinae; Mus; Mus	TCAIM_MOUSE^TCAIM_MOUSE^Q:21-464,H:24-493^30.655%ID^E:7.47e-61^RecName: Full=T-cell activation inhibitor, mitochondrial;^Eukaryota; Metazoa; Chordata; Craniata; Vertebrata; Euteleostomi; Mammalia; Eutheria; Euarchontoglires; Glires; Rodentia; Myomorpha; Muroidea; Muridae; Murinae; Mus; Mus	T-cell activation inhibitor, mitochondrial isoform X1 [Nematostella vectensis]	T-cell activation inhibitor, mitochondrial isoform X1 [Nematostella vectensis]	PF14687.8^DUF4460^Domain of unknown function (DUF4460)^22-119^E:4.7e-31`PF14688.8^DUF4461^Domain of unknown function (DUF4461)^161-464^E:2e-93	sigP:0.997974^^	-	-	GO:0005739^cellular_component^mitochondrion	GO:0005739^cellular_component^mitochondrion	-	activation inhibitor, mitochondrial	activation inhibitor, mitochondrial	TCAIM	DUF4460,DUF4461,Ig_3	-	0	GO:0043227,GO:0005622,GO:0043226,GO:0043231,GO:0005575,GO:0043229,GO:0044464,GO:0005739,GO:0044444,GO:0005623,GO:0044424,GO:0005737	0
NV2.21896	332	504	358	386	458	104	142	352	503	345	412	456	95	137	328.56	400	434	116	0.29	-1.788	-7.002	2.52601e-12	3.18651e-11	0.0358	0.0289	0.0317	0.0317	TRUE	0.3924	NV2.21896	NVE18286	cdn1b-like	-	CDN1B_like_1	CDN1B_HUMAN^CDN1B_HUMAN^Q:468-632,H:30-81^45.455%ID^E:1.76e-06^RecName: Full=Cyclin-dependent kinase inhibitor 1B;^Eukaryota; Metazoa; Chordata; Craniata; Vertebrata; Euteleostomi; Mammalia; Eutheria; Euarchontoglires; Primates; Haplorrhini; Catarrhini; Hominidae; Homo	CDN1B_HUMAN^CDN1B_HUMAN^Q:12-66,H:30-81^45.455%ID^E:3.43e-08^RecName: Full=Cyclin-dependent kinase inhibitor 1B;^Eukaryota; Metazoa; Chordata; Craniata; Vertebrata; Euteleostomi; Mammalia; Eutheria; Euarchontoglires; Primates; Haplorrhini; Catarrhini; Hominidae; Homo	predicted protein [Nematostella vectensis]	predicted protein [Nematostella vectensis]	PF02234.21^CDI^Cyclin-dependent kinase inhibitor^13-64^E:1.4e-19	sigP:0.99922^^	-	-	GO:0031464^cellular_component^Cul4A-RING E3 ubiquitin ligase complex`GO:0005737^cellular_component^cytoplasm`GO:0005829^cellular_component^cytosol`GO:0005768^cellular_component^endosome`GO:0043231^cellular_component^intracellular membrane-bounded organelle`GO:0005654^cellular_component^nucleoplasm`GO:0005634^cellular_component^nucleus`GO:0051087^molecular_function^chaperone binding`GO:0030332^molecular_function^cyclin binding`GO:0004861^molecular_function^cyclin-dependent protein serine/threonine kinase inhibitor activity`GO:0019901^molecular_function^protein kinase binding`GO:0004860^molecular_function^protein kinase inhibitor activity`GO:0019903^molecular_function^protein phosphatase binding`GO:0044877^molecular_function^protein-containing complex binding`GO:0048102^biological_process^autophagic cell death`GO:0071285^biological_process^cellular response to lithium ion`GO:0019221^biological_process^cytokine-mediated signaling pathway`GO:0006977^biological_process^DNA damage response,	GO:0031464^cellular_component^Cul4A-RING E3 ubiquitin ligase complex`GO:0005737^cellular_component^cytoplasm`GO:0005829^cellular_component^cytosol`GO:0005768^cellular_component^endosome`GO:0043231^cellular_component^intracellular membrane-bounded organelle`GO:0005654^cellular_component^nucleoplasm`GO:0005634^cellular_component^nucleus`GO:0051087^molecular_function^chaperone binding`GO:0030332^molecular_function^cyclin binding`GO:0004861^molecular_function^cyclin-dependent protein serine/threonine kinase inhibitor activity`GO:0019901^molecular_function^protein kinase binding`GO:0004860^molecular_function^protein kinase inhibitor activity`GO:0019903^molecular_function^protein phosphatase binding`GO:0044877^molecular_function^protein-containing complex binding`GO:0048102^biological_process^autophagic cell death`GO:0071285^biological_process^cellular response to lithium ion`GO:0019221^biological_process^cytokine-mediated signaling pathway`GO:0006977^biological_process^DNA damage response,	GO:0004861^molecular_function^cyclin-dependent protein serine/threonine kinase inhibitor activity`GO:0005634^cellular_component^nucleus	-	-	-	-	-	0	GO:0048102,GO:0019901,GO:0006977,GO:0005737,GO:0005768,GO:0005634,GO:0005829,GO:0019903,GO:0043231,GO:0031464,GO:0044877,GO:0004861,GO:0005654,GO:0030332,GO:0019221,GO:0004860,GO:0051087,GO:0071285	0
NV2.1410	96	178	142	96	166	46	40	102	178	137	102	165	42	39	109.22	139	134	40	0.29	-1.785	-4.84	1.29951e-06	7.88847e-06	0.0616	0.0615	0.0616	0.0616	TRUE	0.0936	NV2.1410	NVE17358	leg1h-like	-	LEG1H_like_1	LEG1H_MOUSE^LEG1H_MOUSE^Q:146-1198,H:33-333^35.613%ID^E:7.53e-61^RecName: Full=Protein LEG1 homolog {ECO:0000250|UniProtKB:A5PF61, ECO:0000250|UniProtKB:Q4QRF7};^Eukaryota; Metazoa; Chordata; Craniata; Vertebrata; Euteleostomi; Mammalia; Eutheria; Euarchontoglires; Glires; Rodentia; Myomorpha; Muroidea; Muridae; Murinae; Mus; Mus	LEG1H_MOUSE^LEG1H_MOUSE^Q:22-399,H:3-333^35.433%ID^E:3.37e-66^RecName: Full=Protein LEG1 homolog {ECO:0000250|UniProtKB:A5PF61, ECO:0000250|UniProtKB:Q4QRF7};^Eukaryota; Metazoa; Chordata; Craniata; Vertebrata; Euteleostomi; Mammalia; Eutheria; Euarchontoglires; Glires; Rodentia; Myomorpha; Muroidea; Muridae; Murinae; Mus; Mus	protein LEG1 homolog [Nematostella vectensis]	protein LEG1 homolog [Nematostella vectensis]	PF05612.14^Leg1^Leg1^48-196^E:1.4e-30`PF05612.14^Leg1^Leg1^212-405^E:1.1e-45	sigP:0.166767^CS^pos:	ExpAA=16.62^PredHel=1^Topology=i20-34o	-	GO:0005615^cellular_component^extracellular space`GO:0007275^biological_process^multicellular organism development	GO:0005615^cellular_component^extracellular space`GO:0007275^biological_process^multicellular organism development	-	Leg1	Leg1	C6orf58	Leg1	-	0	GO:0044421,GO:0007275,GO:0005575,GO:0005576,GO:0005615	0
NV2.12277	98	78	104	104	154	26	32	104	78	100	111	153	24	31	85.84	94	132	28	0.29	-1.785	-4.832	1.34874e-06	8.15479e-06	0.022	0.0748	0.0537	0.0537	TRUE	0.1448	NV2.12277	NVE12997	nv2.12277	-	-	-	-	uncharacterized protein LOC116604554 [Nematostella vectensis]	uncharacterized protein LOC116604554 [Nematostella vectensis]	-	sigP:0.998472^^	-	-	-	-	-	-	-	-	-	-	0	-	0
NV2.19243	106	70	94	14	26	26	30	112	70	91	15	26	24	29	52.33	91	20	26	0.29	-1.788	-4.055	5.01164e-05	0.000229543	0.0395	0.1146	0.0863	0.0863	TRUE	0.0439	NV2.19243	-	nv2.19243	-	-	-	-	-	predicted protein [Nematostella vectensis]	-	-	-	-	-	-	-	-	-	-	-	-	0	-	1
NV2.1301	34	56	26	24	22	10	14	36	56	25	26	22	9	14	26.74	39	24	12	0.29	-1.787	-2.919	0.00350802	0.0105349	0.0771	0.2121	0.1559	0.1559	TRUE	0.1432	NV2.1301	-	nv2.1301	-	-	-	-	-	-	-	-	-	-	-	-	-	-	-	-	-	-	0	-	1
NV2.9833	520	554	456	488	678	174	146	551	553	440	521	675	158	141	434.13	515	598	150	0.291	-1.779	-8.37	5.78557e-17	1.13055e-15	0.0169	0.025	0.0215	0.0215	TRUE	0.1272	NV2.9833	-	nv2.9833	-	-	-	-	-	-	-	-	-	-	-	-	-	-	-	-	-	-	0	-	1
NV2.1053	518	758	562	484	428	234	150	549	757	542	517	426	213	145	449.72	616	472	179	0.291	-1.781	-7.408	1.28289e-13	1.83433e-12	0.0373	0.0246	0.0295	0.0295	TRUE	0.3158	NV2.1053	NVE6440	kank1-like	-	KANK1_like_1	KANK1_HUMAN^KANK1_HUMAN^Q:3490-3795,H:1234-1336^65.049%ID^E:3.33e-30^RecName: Full=KN motif and ankyrin repeat domain-containing protein 1;^Eukaryota; Metazoa; Chordata; Craniata; Vertebrata; Euteleostomi; Mammalia; Eutheria; Euarchontoglires; Primates; Haplorrhini; Catarrhini; Hominidae; Homo`KANK1_HUMAN^KANK1_HUMAN^Q:2812-3255,H:1082-1229^32.432%ID^E:1.11e-16^RecName: Full=KN motif and ankyrin repeat domain-containing protein 1;^Eukaryota; Metazoa; Chordata; Craniata; Vertebrata; Euteleostomi; Mammalia; Eutheria; Euarchontoglires; Primates; Haplorrhini; Catarrhini; Hominidae; Homo,KANK1_HUMAN^KANK1_HUMAN^Q:2768-3529,H:1082-1336^45.098%ID^E:1.02e-57^RecName: Full=KN motif and ankyrin repeat domain-containing protein 1;^Eukaryota; Metazoa; Chordata; Craniata; Vertebrata; Euteleostomi; Mammalia; Eutheria; Euarchontoglires; Primates; Haplorrhini; Catarrhini; Hominidae; Homo,KANK4_MOUSE^KANK4_MOUSE^Q:2915-3403,H:742-904^30.675%ID^E:3.23e-20^RecName: Full=KN motif and ankyrin repeat domain	KANK1_HUMAN^KANK1_HUMAN^Q:760-1013,H:1082-1336^45.098%ID^E:1.23e-58^RecName: Full=KN motif and ankyrin repeat domain-containing protein 1;^Eukaryota; Metazoa; Chordata; Craniata; Vertebrata; Euteleostomi; Mammalia; Eutheria; Euarchontoglires; Primates; Haplorrhini; Catarrhini; Hominidae; Homo`KANK1_HUMAN^KANK1_HUMAN^Q:116-162,H:260-306^72.34%ID^E:4.36e-11^RecName: Full=KN motif and ankyrin repeat domain-containing protein 1;^Eukaryota; Metazoa; Chordata; Craniata; Vertebrata; Euteleostomi; Mammalia; Eutheria; Euarchontoglires; Primates; Haplorrhini; Catarrhini; Hominidae; Homo,KANK4_MOUSE^KANK4_MOUSE^Q:743-905,H:742-904^30.675%ID^E:2.14e-21^RecName: Full=KN motif and ankyrin repeat domain-containing protein 4;^Eukaryota; Metazoa; Chordata; Craniata; Vertebrata; Euteleostomi; Mammalia; Eutheria; Euarchontoglires; Glires; Rodentia; Myomorpha; Muroidea; Muridae; Murinae; Mus; Mus,KANK1_HUMAN^KANK1_HUMAN^Q:116-162,H:260-306^72.34%ID^E:2.18e-11^RecName: Full=KN motif and ankyrin repeat doma	KN motif and ankyrin repeat domain-containing protein 1 isoform X2 [Nematostella vectensis],KN motif and ankyrin repeat domain-containing protein 1 isoform X1 [Nematostella vectensis] >ref|XP_032232029.1| KN motif and ankyrin repeat domain-containing protein 1 isoform X1 [Nematostella vectensis] >ref|XP_032232030.1| KN motif and ankyrin repeat domain-containing protein 1 isoform X1 [Nematostella vectensis] >ref|XP_032232031.1| KN motif and ankyrin repeat domain-containing protein 1 isoform X1 [Nematostella vectensis]	KN motif and ankyrin repeat domain-containing protein 1 isoform X2 [Nematostella vectensis],KN motif and ankyrin repeat domain-containing protein 1 isoform X1 [Nematostella vectensis] >ref|XP_032232029.1| KN motif and ankyrin repeat domain-containing protein 1 isoform X1 [Nematostella vectensis] >ref|XP_032232030.1| KN motif and ankyrin repeat domain-containing protein 1 isoform X1 [Nematostella vectensis] >ref|XP_032232031.1| KN motif and ankyrin repeat domain-containing protein 1 isoform X1 [Nematostella vectensis]	PF00023.32^Ank^Ankyrin repeat^840-871^E:0.001`PF12796.9^Ank_2^Ankyrin repeats (3 copies)^844-942^E:6.6e-11`PF13857.8^Ank_5^Ankyrin repeats (many copies)^908-949^E:1.1e-08`PF00023.32^Ank^Ankyrin repeat^912-943^E:6.7e-07`PF13606.8^Ank_3^Ankyrin repeat^912-940^E:1.2e-05`PF13637.8^Ank_4^Ankyrin repeats (many copies)^914-965^E:4.2e-10`PF13857.8^Ank_5^Ankyrin repeats (many copies)^931-986^E:4.3e-08,PF00023.32^Ank^Ankyrin repeat^840-871^E:0.00091	sigP:0.998355^^	-	-	GO:0005737^cellular_component^cytoplasm`GO:0005856^cellular_component^cytoskeleton`GO:0005634^cellular_component^nucleus`GO:0005886^cellular_component^plasma membrane`GO:0032587^cellular_component^ruffle membrane`GO:0008013^molecular_function^beta-catenin binding`GO:0030036^biological_process^actin cytoskeleton organization`GO:0008283^biological_process^cell population proliferation`GO:0090521^biological_process^glomerular visceral epithelial cell migration`GO:0030837^biological_process^negative regulation of actin filament polymerization`GO:0030336^biological_process^negative regulation of cell migration`GO:0046627^biological_process^negative regulation of insulin receptor signaling pathway`GO:2000393^biological_process^negative regulation of lamellipodium morphogenesis`GO:0010977^biological_process^negative regulation of neuron projection development`GO:0035024^biological_process^negative regulation of Rho protein signal transduction`GO:1900028^biological_process^negative regulation	GO:0005737^cellular_component^cytoplasm`GO:0005856^cellular_component^cytoskeleton`GO:0005634^cellular_component^nucleus`GO:0005886^cellular_component^plasma membrane`GO:0032587^cellular_component^ruffle membrane`GO:0008013^molecular_function^beta-catenin binding`GO:0030036^biological_process^actin cytoskeleton organization`GO:0008283^biological_process^cell population proliferation`GO:0090521^biological_process^glomerular visceral epithelial cell migration`GO:0030837^biological_process^negative regulation of actin filament polymerization`GO:0030336^biological_process^negative regulation of cell migration`GO:0046627^biological_process^negative regulation of insulin receptor signaling pathway`GO:2000393^biological_process^negative regulation of lamellipodium morphogenesis`GO:0010977^biological_process^negative regulation of neuron projection development`GO:0035024^biological_process^negative regulation of Rho protein signal transduction`GO:1900028^biological_process^negative regulation	GO:0005515^molecular_function^protein binding	Ankyrin repeat,KN motif and ankyrin repeat domain-containing protein 1	Ankyrin repeat	KANK1	Ank,Ank_2,Ank_3,Ank_4,Ank_5,KN_motif	-	0	GO:0010647,GO:0008013,GO:0003674,GO:0008017,GO:0015630,GO:0032878,GO:0030154,GO:0016020,GO:0005874,GO:0030056,GO:0033043,GO:0033036,GO:1900028,GO:0009966,GO:0030029,GO:0023056,GO:0010771,GO:0032271,GO:0032879,GO:0022604,GO:0016043,GO:0015631,GO:0030054,GO:0032272,GO:0032535,GO:0010646,GO:0022603,GO:0032970,GO:0030055,GO:0008064,GO:0023051,GO:0008283,GO:0010975,GO:0023057,GO:0010721,GO:0010977,GO:0009967,GO:0022008,GO:0007275,GO:0030155,GO:0030837,GO:0008104,GO:0009790,GO:0005575,GO:0031253,GO:0007162,GO:0032956,GO:0032502,GO:0005856,GO:0030833,GO:0005924,GO:0034331,GO:0030336,GO:0046627,GO:0030036,GO:0010812,GO:0031345,GO:0010648,GO:0005622,GO:0035024,GO:0032587,GO:0005488,GO:0001726,GO:0030334,GO:0030111,GO:0009653,GO:0034330,GO:0005912,GO:0009968,GO:0007010,GO:0008092,GO:0005911,GO:0030177,GO:0010639,GO:0008150,GO:0005886,GO:0031344,GO:2000393,GO:0031256,GO:0005623,GO:0009987,GO:0090521,GO:0035023,GO:0009792,GO:0007399,GO:0031333,GO:0010769,GO:0005515,GO:0030832,GO:0006996,GO:0005737	1
NV2.22452	192	208	174	200	196	68	52	203	208	168	213	195	62	50	157.08	193	204	56	0.291	-1.78	-6.6	4.11517e-11	4.56221e-10	0	0.0466	0.0298	0.0298	TRUE	0.0955	NV2.22452	NVE13539	nv2.22452	-	-	-	-	uncharacterized protein LOC116621512 isoform X2 [Nematostella vectensis]	uncharacterized protein LOC116621512 isoform X2 [Nematostella vectensis]	-	sigP:0.927551^^	ExpAA=20.92^PredHel=1^Topology=i13-32o	-	-	-	-	-	-	-	STELLO	-	0	-	0
NV2.2334	114	66	170	28	38	26	46	121	66	164	30	38	24	44	69.48	117	34	34	0.291	-1.781	-3.775	0.000159689	0.000660795	0.1387	0.0894	0.1083	0.1083	TRUE	0.061	NV2.2334	-	nv2.2334	-	-	-	-	-	uncharacterized protein LOC114957939 [Acropora millepora]	-	sigP:0.969014^^	ExpAA=44.56^PredHel=2^Topology=i5-27o31-53i	-	-	-	-	-	-	-	-	-	0	-	0
NV2.4006	156	204	172	180	208	32	78	165	204	166	192	207	29	75	148.35	178	200	52	0.292	-1.774	-4.975	6.51511e-07	4.15607e-06	0.0859	0.0486	0.0603	0.0603	TRUE	0.1119	NV2.4006	NVE4591	nv2.4006	-	-	-	-	uncharacterized protein LOC116615576 [Nematostella vectensis]	uncharacterized protein LOC116615576 [Nematostella vectensis]	-	sigP:0.012712^CS^pos:	-	-	-	-	-	-	-	-	-	-	0	-	0
NV2.25201	116	88	80	46	42	38	22	123	88	77	49	42	35	21	62.09	96	46	28	0.292	-1.776	-4.252	2.11647e-05	0.000104061	0.0412	0.0986	0.0762	0.0762	TRUE	0.3487	NV2.25201	NVE4727	nv2.25201	-	-	-	-	-	-	-	-	-	-	-	-	-	-	-	-	-	-	0	-	1
NV2.18526	36	24	36	32	24	8	12	38	24	35	34	24	7	12	24.82	32	29	10	0.292	-1.776	-2.88	0.00397966	0.0117673	0	0.2275	0.147	0.147	TRUE	0.2332	NV2.18526	NVE2134	nv2.18526	-	-	-	-	uncharacterized protein LOC5519894 isoform X1 [Nematostella vectensis] >ref|XP_032220696.1| uncharacterized protein LOC5519894 isoform X1 [Nematostella vectensis],uncharacterized protein LOC5519894 isoform X2 [Nematostella vectensis]	uncharacterized protein LOC5519894 isoform X1 [Nematostella vectensis] >ref|XP_032220696.1| uncharacterized protein LOC5519894 isoform X1 [Nematostella vectensis],uncharacterized protein LOC5519894 isoform X2 [Nematostella vectensis]	-	sigP:0.999829^^,sigP:0.999745^^	-	-	-	-	-	-	-	-	-	-	0	-	1
NV2.23760	6676	8532	7338	7466	9626	2650	2076	7071	8520	7074	7969	9582	2413	2007	6376.48	7555	8776	2210	0.293	-1.773	-11.343	8.04447e-30	4.19316e-28	0.0142	0.0135	0.0138	0.0138	TRUE	0.1017	NV2.23760	NVE10661,NVE17194	calu-like-1	-	CALU_like_5	CALU_RABIT^CALU_RABIT^Q:458-1156,H:68-313^34.677%ID^E:1.06e-23^RecName: Full=Calumenin;^Eukaryota; Metazoa; Chordata; Craniata; Vertebrata; Euteleostomi; Mammalia; Eutheria; Euarchontoglires; Glires; Lagomorpha; Leporidae; Oryctolagus,CALU_RABIT^CALU_RABIT^Q:632-1330,H:68-313^34.677%ID^E:1.12e-23^RecName: Full=Calumenin;^Eukaryota; Metazoa; Chordata; Craniata; Vertebrata; Euteleostomi; Mammalia; Eutheria; Euarchontoglires; Glires; Lagomorpha; Leporidae; Oryctolagus	CALU_RAT^CALU_RAT^Q:179-412,H:68-314^34.137%ID^E:1.45e-23^RecName: Full=Calumenin;^Eukaryota; Metazoa; Chordata; Craniata; Vertebrata; Euteleostomi; Mammalia; Eutheria; Euarchontoglires; Glires; Rodentia; Myomorpha; Muroidea; Muridae; Murinae; Rattus,CALU_RAT^CALU_RAT^Q:120-353,H:68-314^34.137%ID^E:1.8e-24^RecName: Full=Calumenin;^Eukaryota; Metazoa; Chordata; Craniata; Vertebrata; Euteleostomi; Mammalia; Eutheria; Euarchontoglires; Glires; Rodentia; Myomorpha; Muroidea; Muridae; Murinae; Rattus	calumenin [Nematostella vectensis],predicted protein [Nematostella vectensis]	predicted protein [Nematostella vectensis],calumenin [Nematostella vectensis]	PF13202.8^EF-hand_5^EF hand^245-263^E:0.00021`PF13833.8^EF-hand_8^EF-hand domain pair^247-265^E:0.0092,PF13202.8^EF-hand_5^EF hand^304-322^E:0.00024`PF13833.8^EF-hand_8^EF-hand domain pair^306-324^E:0.013	sigP:0.085151^CS^pos:	ExpAA=17.21^PredHel=1^Topology=i7-29o	-	GO:0005789^cellular_component^endoplasmic reticulum membrane`GO:0005576^cellular_component^extracellular region`GO:0005794^cellular_component^Golgi apparatus`GO:0042470^cellular_component^melanosome`GO:0033018^cellular_component^sarcoplasmic reticulum lumen`GO:0005509^molecular_function^calcium ion binding	GO:0005783^cellular_component^endoplasmic reticulum`GO:0005788^cellular_component^endoplasmic reticulum lumen`GO:0005789^cellular_component^endoplasmic reticulum membrane`GO:0005576^cellular_component^extracellular region`GO:0005794^cellular_component^Golgi apparatus`GO:0043231^cellular_component^intracellular membrane-bounded organelle`GO:0042470^cellular_component^melanosome`GO:0033018^cellular_component^sarcoplasmic reticulum lumen`GO:0005509^molecular_function^calcium ion binding`GO:0019899^molecular_function^enzyme binding`GO:0004857^molecular_function^enzyme inhibitor activity`GO:0014012^biological_process^peripheral nervous system axon regeneration`GO:0014070^biological_process^response to organic cyclic compound	GO:0005509^molecular_function^calcium ion binding	calcium ion binding	calcium ion binding	-	EF-hand_5,EF-hand_6,EF-hand_7	-	0	GO:0005794,GO:0004857,GO:0033018,GO:0005509,GO:0014012,GO:0005788,GO:0005783,GO:0005789,GO:0005576,GO:0043231,GO:0014070,GO:0019899,GO:0042470	0
NV2.24533	394	542	352	354	344	142	128	417	541	339	378	342	129	124	324.45	432	360	126	0.293	-1.773	-7.316	2.5453e-13	3.52359e-12	0.0276	0.0291	0.0285	0.0285	TRUE	0.1349	NV2.24533	NVE15237,NVE17173	fbln3-like	-	FBLN3_like_1	FBLN3_RAT^FBLN3_RAT^Q:608-883,H:218-307^44.565%ID^E:3.54e-17^RecName: Full=EGF-containing fibulin-like extracellular matrix protein 1;^Eukaryota; Metazoa; Chordata; Craniata; Vertebrata; Euteleostomi; Mammalia; Eutheria; Euarchontoglires; Glires; Rodentia; Myomorpha; Muroidea; Muridae; Murinae; Rattus`FBLN3_RAT^FBLN3_RAT^Q:647-847,H:191-255^44.776%ID^E:9.5e-10^RecName: Full=EGF-containing fibulin-like extracellular matrix protein 1;^Eukaryota; Metazoa; Chordata; Craniata; Vertebrata; Euteleostomi; Mammalia; Eutheria; Euarchontoglires; Glires; Rodentia; Myomorpha; Muroidea; Muridae; Murinae; Rattus`FBLN3_RAT^FBLN3_RAT^Q:608-847,H:258-335^37.037%ID^E:6.55e-08^RecName: Full=EGF-containing fibulin-like extracellular matrix protein 1;^Eukaryota; Metazoa; Chordata; Craniata; Vertebrata; Euteleostomi; Mammalia; Eutheria; Euarchontoglires; Glires; Rodentia; Myomorpha; Muroidea; Muridae; Murinae; Rattus	FBLN3_RAT^FBLN3_RAT^Q:105-196,H:218-307^44.565%ID^E:6.33e-19^RecName: Full=EGF-containing fibulin-like extracellular matrix protein 1;^Eukaryota; Metazoa; Chordata; Craniata; Vertebrata; Euteleostomi; Mammalia; Eutheria; Euarchontoglires; Glires; Rodentia; Myomorpha; Muroidea; Muridae; Murinae; Rattus`FBLN3_RAT^FBLN3_RAT^Q:118-184,H:191-255^44.776%ID^E:1.03e-10^RecName: Full=EGF-containing fibulin-like extracellular matrix protein 1;^Eukaryota; Metazoa; Chordata; Craniata; Vertebrata; Euteleostomi; Mammalia; Eutheria; Euarchontoglires; Glires; Rodentia; Myomorpha; Muroidea; Muridae; Murinae; Rattus`FBLN3_RAT^FBLN3_RAT^Q:105-184,H:258-335^37.037%ID^E:5.8e-09^RecName: Full=EGF-containing fibulin-like extracellular matrix protein 1;^Eukaryota; Metazoa; Chordata; Craniata; Vertebrata; Euteleostomi; Mammalia; Eutheria; Euarchontoglires; Glires; Rodentia; Myomorpha; Muroidea; Muridae; Murinae; Rattus	von Willebrand factor C and EGF domain-containing protein isoform X1 [Nematostella vectensis]	von Willebrand factor C and EGF domain-containing protein isoform X1 [Nematostella vectensis]	PF12662.9^cEGF^Complement Clr-like EGF-like^124-146^E:1.6e-09`PF07645.17^EGF_CA^Calcium-binding EGF domain^143-181^E:1.1e-07	sigP:0.026545^CS^pos:	ExpAA=23.00^PredHel=1^Topology=o234-256i	-	GO:0005604^cellular_component^basement membrane`GO:0005737^cellular_component^cytoplasm`GO:0005615^cellular_component^extracellular space`GO:0005509^molecular_function^calcium ion binding`GO:0005154^molecular_function^epidermal growth factor receptor binding`GO:0005006^molecular_function^epidermal growth factor-activated receptor activity`GO:0008083^molecular_function^growth factor activity`GO:0043010^biological_process^camera-type eye development`GO:0048048^biological_process^embryonic eye morphogenesis`GO:0007173^biological_process^epidermal growth factor receptor signaling pathway`GO:0032331^biological_process^negative regulation of chondrocyte differentiation`GO:0010977^biological_process^negative regulation of neuron projection development`GO:0018108^biological_process^peptidyl-tyrosine phosphorylation`GO:0008284^biological_process^positive regulation of cell population proliferation`GO:0031346^biological_process^positive regulation of cell projection organization`GO:0048050^biolo	GO:0005604^cellular_component^basement membrane`GO:0005737^cellular_component^cytoplasm`GO:0005615^cellular_component^extracellular space`GO:0005509^molecular_function^calcium ion binding`GO:0005154^molecular_function^epidermal growth factor receptor binding`GO:0005006^molecular_function^epidermal growth factor-activated receptor activity`GO:0008083^molecular_function^growth factor activity`GO:0043010^biological_process^camera-type eye development`GO:0048048^biological_process^embryonic eye morphogenesis`GO:0007173^biological_process^epidermal growth factor receptor signaling pathway`GO:0032331^biological_process^negative regulation of chondrocyte differentiation`GO:0010977^biological_process^negative regulation of neuron projection development`GO:0018108^biological_process^peptidyl-tyrosine phosphorylation`GO:0008284^biological_process^positive regulation of cell population proliferation`GO:0031346^biological_process^positive regulation of cell projection organization`GO:0048050^biolo	GO:0005509^molecular_function^calcium ion binding	calcium ion binding	calcium ion binding	-	CUB,EGF,Ephrin_rec_like,F5_F8_type_C,GON,Kringle,Laminin_G_3,Ldl_recept_a,Lectin_C,SRCR,TLD,TPR_16,TSP_1,cEGF	-	0	GO:0048050,GO:0010977,GO:0031346,GO:0005006,GO:0018108,GO:0005154,GO:0005604,GO:0032331,GO:0008284,GO:0005615,GO:0008083,GO:0007173,GO:0005509,GO:0048048,GO:0005737,GO:0043010	0
NV2.17099	74	80	124	120	152	26	32	78	80	120	128	151	24	31	87.4	93	140	28	0.294	-1.766	-4.698	2.62869e-06	1.51381e-05	0.0298	0.0737	0.0564	0.0564	TRUE	0.4216	NV2.17099	NVE7854,NVE7152	grin3a	-	NMD3B_like_1	NMD3B_HUMAN^NMD3B_HUMAN^Q:437-2122,H:295-857^29.264%ID^E:1.06e-40^RecName: Full=Glutamate receptor ionotropic, NMDA 3B;^Eukaryota; Metazoa; Chordata; Craniata; Vertebrata; Euteleostomi; Mammalia; Eutheria; Euarchontoglires; Primates; Haplorrhini; Catarrhini; Hominidae; Homo	NMD3B_HUMAN^NMD3B_HUMAN^Q:146-707,H:295-857^29.264%ID^E:1.09e-45^RecName: Full=Glutamate receptor ionotropic, NMDA 3B;^Eukaryota; Metazoa; Chordata; Craniata; Vertebrata; Euteleostomi; Mammalia; Eutheria; Euarchontoglires; Primates; Haplorrhini; Catarrhini; Hominidae; Homo	glutamate receptor ionotropic, NMDA 1-like [Nematostella vectensis]	glutamate receptor ionotropic, NMDA 1-like [Nematostella vectensis]	PF10613.11^Lig_chan-Glu_bd^Ligated ion channel L-glutamate- and glycine-binding site^316-407^E:1.5e-24`PF00497.22^SBP_bac_3^Bacterial extracellular solute-binding proteins, family 3^359-660^E:1e-19`PF00060.28^Lig_chan^Ligand-gated ion channel^429-536^E:5.4e-10	sigP:0.999161^^	ExpAA=86.45^PredHel=4^Topology=o428-450i463-485o495-517i684-706o	-	GO:0043025^cellular_component^neuronal cell body`GO:0017146^cellular_component^NMDA selective glutamate receptor complex`GO:0005886^cellular_component^plasma membrane`GO:0045211^cellular_component^postsynaptic membrane`GO:0005262^molecular_function^calcium channel activity`GO:0005261^molecular_function^cation channel activity`GO:0016594^molecular_function^glycine binding`GO:0004970^molecular_function^ionotropic glutamate receptor activity`GO:0015276^molecular_function^ligand-gated ion channel activity`GO:0042165^molecular_function^neurotransmitter binding`GO:0030594^molecular_function^neurotransmitter receptor activity`GO:0038023^molecular_function^signaling receptor activity`GO:0035235^biological_process^ionotropic glutamate receptor signaling pathway`GO:0051205^biological_process^protein insertion into membrane`GO:0051924^biological_process^regulation of calcium ion transport	GO:0043025^cellular_component^neuronal cell body`GO:0017146^cellular_component^NMDA selective glutamate receptor complex`GO:0005886^cellular_component^plasma membrane`GO:0045211^cellular_component^postsynaptic membrane`GO:0005262^molecular_function^calcium channel activity`GO:0005261^molecular_function^cation channel activity`GO:0016594^molecular_function^glycine binding`GO:0004970^molecular_function^ionotropic glutamate receptor activity`GO:0015276^molecular_function^ligand-gated ion channel activity`GO:0042165^molecular_function^neurotransmitter binding`GO:0030594^molecular_function^neurotransmitter receptor activity`GO:0038023^molecular_function^signaling receptor activity`GO:0035235^biological_process^ionotropic glutamate receptor signaling pathway`GO:0051205^biological_process^protein insertion into membrane`GO:0051924^biological_process^regulation of calcium ion transport	GO:0004970^molecular_function^ionotropic glutamate receptor activity`GO:0016020^cellular_component^membrane`GO:0015276^molecular_function^ligand-gated ion channel activity	NMDA glutamate receptor activity	NMDA glutamate receptor activity	-	ANF_receptor,Lig_chan,Lig_chan-Glu_bd,SBP_bac_3,zf-LITAF-like	-	0	GO:0005261,GO:0051924,GO:0038023,GO:0030594,GO:0016020,GO:0042165,GO:0035235,GO:0015276,GO:0017146,GO:0045211,GO:0005262,GO:0043025,GO:0005886,GO:0016594,GO:0004970,GO:0051205	0
NV2.8688	32	42	40	26	30	14	10	34	42	39	28	30	13	10	27.77	38	29	12	0.294	-1.765	-3.202	0.00136519	0.00456848	0	0.2047	0.1144	0.1144	TRUE	0.045	NV2.8688	NVE15086	rmi1-like-2	-	RMI1_like_11	RMI1_HUMAN^RMI1_HUMAN^Q:46-549,H:13-221^30.841%ID^E:9.99e-19^RecName: Full=RecQ-mediated genome instability protein 1;^Eukaryota; Metazoa; Chordata; Craniata; Vertebrata; Euteleostomi; Mammalia; Eutheria; Euarchontoglires; Primates; Haplorrhini; Catarrhini; Hominidae; Homo,RMI1_MOUSE^RMI1_MOUSE^Q:149-499,H:60-221^27.711%ID^E:2.21e-09^RecName: Full=RecQ-mediated genome instability protein 1;^Eukaryota; Metazoa; Chordata; Craniata; Vertebrata; Euteleostomi; Mammalia; Eutheria; Euarchontoglires; Glires; Rodentia; Myomorpha; Muroidea; Muridae; Murinae; Mus; Mus`RMI1_MOUSE^RMI1_MOUSE^Q:21-119,H:13-45^30.303%ID^E:2.21e-09^RecName: Full=RecQ-mediated genome instability protein 1;^Eukaryota; Metazoa; Chordata; Craniata; Vertebrata; Euteleostomi; Mammalia; Eutheria; Euarchontoglires; Glires; Rodentia; Myomorpha; Muroidea; Muridae; Murinae; Mus; Mus,RMI1_DANRE^RMI1_DANRE^Q:242-619,H:41-211^27.907%ID^E:2.03e-13^RecName: Full=RecQ-mediated genome instability protein 1;^Eukaryota; Metazoa; Chordata	RMI1_HUMAN^RMI1_HUMAN^Q:13-151,H:42-221^30.27%ID^E:1.76e-11^RecName: Full=RecQ-mediated genome instability protein 1;^Eukaryota; Metazoa; Chordata; Craniata; Vertebrata; Euteleostomi; Mammalia; Eutheria; Euarchontoglires; Primates; Haplorrhini; Catarrhini; Hominidae; Homo,RMI1_DANRE^RMI1_DANRE^Q:1-146,H:1-211^25.943%ID^E:5.18e-14^RecName: Full=RecQ-mediated genome instability protein 1;^Eukaryota; Metazoa; Chordata; Craniata; Vertebrata; Euteleostomi; Actinopterygii; Neopterygii; Teleostei; Ostariophysi; Cypriniformes; Danionidae; Danioninae; Danio,RMI1_HUMAN^RMI1_HUMAN^Q:12-179,H:13-221^30.841%ID^E:4.94e-19^RecName: Full=RecQ-mediated genome instability protein 1;^Eukaryota; Metazoa; Chordata; Craniata; Vertebrata; Euteleostomi; Mammalia; Eutheria; Euarchontoglires; Primates; Haplorrhini; Catarrhini; Hominidae; Homo	recQ-mediated genome instability protein 1 [Nematostella vectensis],predicted protein, partial [Nematostella vectensis]	predicted protein, partial [Nematostella vectensis]	PF08585.14^RMI1_N^RecQ mediated genome instability protein^3-33^E:3.3e-05,PF08585.14^RMI1_N^RecQ mediated genome instability protein^13-79^E:3.7e-11,PF08585.14^RMI1_N^RecQ mediated genome instability protein^13-108^E:1.4e-17,PF08585.14^RMI1_N^RecQ mediated genome instability protein^13-63^E:6.1e-06	sigP:0.998449^^,sigP:0.9971^^,sigP:0.992323^^,sigP:0.999639^^,sigP:0.999268^^,sigP:0.999534^^	-	-	GO:0016604^cellular_component^nuclear body`GO:0031422^cellular_component^RecQ family helicase-topoisomerase III complex`GO:0000166^molecular_function^nucleotide binding`GO:0006260^biological_process^DNA replication`GO:0000724^biological_process^double-strand break repair via homologous recombination`GO:0000712^biological_process^resolution of meiotic recombination intermediates,GO:0016604^cellular_component^nuclear body`GO:0005654^cellular_component^nucleoplasm`GO:0031422^cellular_component^RecQ family helicase-topoisomerase III complex`GO:0000166^molecular_function^nucleotide binding`GO:0006260^biological_process^DNA replication`GO:0000724^biological_process^double-strand break repair via homologous recombination`GO:0042593^biological_process^glucose homeostasis`GO:0035264^biological_process^multicellular organism growth`GO:0002023^biological_process^reduction of food intake in response to dietary excess`GO:1901796^biological_process^regulation of signal transduction by p53 class medi	GO:0016604^cellular_component^nuclear body`GO:0005654^cellular_component^nucleoplasm`GO:0031422^cellular_component^RecQ family helicase-topoisomerase III complex`GO:0000166^molecular_function^nucleotide binding`GO:0006260^biological_process^DNA replication`GO:0000724^biological_process^double-strand break repair via homologous recombination`GO:0042593^biological_process^glucose homeostasis`GO:0035264^biological_process^multicellular organism growth`GO:0002023^biological_process^reduction of food intake in response to dietary excess`GO:1901796^biological_process^regulation of signal transduction by p53 class mediator`GO:0000712^biological_process^resolution of meiotic recombination intermediates`GO:0009749^biological_process^response to glucose,GO:0016604^cellular_component^nuclear body`GO:0031422^cellular_component^RecQ family helicase-topoisomerase III complex`GO:0000166^molecular_function^nucleotide binding`GO:0006260^biological_process^DNA replication`GO:0000724^biological_process^d	-	reduction of food intake in response to dietary excess	reduction of food intake in response to dietary excess	RMI1	RMI1_C,RMI1_N	-	0	GO:0009746,GO:0033500,GO:0065007,GO:0009991,GO:0044422,GO:0044451,GO:0044424,GO:0042592,GO:0005634,GO:0042221,GO:0044464,GO:0032501,GO:0050896,GO:0043229,GO:0005654,GO:0007610,GO:0065008,GO:0010033,GO:0043227,GO:0008150,GO:0000166,GO:0040007,GO:0006260,GO:0005623,GO:0035264,GO:0070013,GO:0044446,GO:0034284,GO:0009743,GO:0009749,GO:0005622,GO:0016604,GO:0000724,GO:0009605,GO:0044428,GO:0048878,GO:0005575,GO:0042755,GO:0000712,GO:0043226,GO:0043231,GO:0031981,GO:0032502,GO:0042593,GO:1901700,GO:0043233,GO:0002021,GO:0007631,GO:0031422,GO:1901796,GO:0031974,GO:0002023,GO:0031667,GO:0048589	0
NV2.1116	20	32	44	20	24	10	10	21	32	42	21	24	9	10	22.79	32	22	10	0.294	-1.766	-2.791	0.00525834	0.0150838	0	0.2466	0.1582	0.1582	TRUE	0.0663	NV2.1116	NVE19257,NVE19478,NVE10541,NVE19258	hmcn1-like-8	-	HMCN1_like_16	HMCN1_HUMAN^HMCN1_HUMAN^Q:2168-4651,H:3546-4335^28.991%ID^E:2.24e-73^RecName: Full=Hemicentin-1;^Eukaryota; Metazoa; Chordata; Craniata; Vertebrata; Euteleostomi; Mammalia; Eutheria; Euarchontoglires; Primates; Haplorrhini; Catarrhini; Hominidae; Homo`HMCN1_HUMAN^HMCN1_HUMAN^Q:2108-4765,H:2878-3736^26.602%ID^E:5.19e-71^RecName: Full=Hemicentin-1;^Eukaryota; Metazoa; Chordata; Craniata; Vertebrata; Euteleostomi; Mammalia; Eutheria; Euarchontoglires; Primates; Haplorrhini; Catarrhini; Hominidae; Homo`HMCN1_HUMAN^HMCN1_HUMAN^Q:2045-4684,H:1064-1916^26.287%ID^E:1.82e-69^RecName: Full=Hemicentin-1;^Eukaryota; Metazoa; Chordata; Craniata; Vertebrata; Euteleostomi; Mammalia; Eutheria; Euarchontoglires; Primates; Haplorrhini; Catarrhini; Hominidae; Homo`HMCN1_HUMAN^HMCN1_HUMAN^Q:1541-4699,H:2033-3058^25.74%ID^E:3.98e-68^RecName: Full=Hemicentin-1;^Eukaryota; Metazoa; Chordata; Craniata; Vertebrata; Euteleostomi; Mammalia; Eutheria; Euarchontoglires; Primates; Haplorrhini; Catarrhini; Hominidae	HMCN1_HUMAN^HMCN1_HUMAN^Q:474-1571,H:3245-4283^25.903%ID^E:2.93e-78^RecName: Full=Hemicentin-1;^Eukaryota; Metazoa; Chordata; Craniata; Vertebrata; Euteleostomi; Mammalia; Eutheria; Euarchontoglires; Primates; Haplorrhini; Catarrhini; Hominidae; Homo`HMCN1_HUMAN^HMCN1_HUMAN^Q:706-1533,H:3546-4335^28.991%ID^E:7.56e-77^RecName: Full=Hemicentin-1;^Eukaryota; Metazoa; Chordata; Craniata; Vertebrata; Euteleostomi; Mammalia; Eutheria; Euarchontoglires; Primates; Haplorrhini; Catarrhini; Hominidae; Homo`HMCN1_HUMAN^HMCN1_HUMAN^Q:686-1571,H:2878-3736^26.602%ID^E:9.85e-74^RecName: Full=Hemicentin-1;^Eukaryota; Metazoa; Chordata; Craniata; Vertebrata; Euteleostomi; Mammalia; Eutheria; Euarchontoglires; Primates; Haplorrhini; Catarrhini; Hominidae; Homo`HMCN1_HUMAN^HMCN1_HUMAN^Q:665-1544,H:1064-1916^26.287%ID^E:8.02e-73^RecName: Full=Hemicentin-1;^Eukaryota; Metazoa; Chordata; Craniata; Vertebrata; Euteleostomi; Mammalia; Eutheria; Euarchontoglires; Primates; Haplorrhini; Catarrhini; Hominidae; H	uncharacterized protein LOC5501433 [Nematostella vectensis]	uncharacterized protein LOC5501433 [Nematostella vectensis]	PF00754.27^F5_F8_type_C^F5/8 type C domain^53-167^E:6.9e-19`PF00754.27^F5_F8_type_C^F5/8 type C domain^208-321^E:2.4e-22`PF00754.27^F5_F8_type_C^F5/8 type C domain^353-465^E:5.1e-15`PF00041.23^fn3^Fibronectin type III domain^593-677^E:2.5e-13`PF13927.8^Ig_3^Immunoglobulin domain^706-768^E:3.9e-07`PF07679.18^I-set^Immunoglobulin I-set domain^706-777^E:1.9e-07`PF13927.8^Ig_3^Immunoglobulin domain^786-859^E:1.1e-11`PF07679.18^I-set^Immunoglobulin I-set domain^786-873^E:1.2e-11`PF13927.8^Ig_3^Immunoglobulin domain^876-948^E:8.8e-12`PF07679.18^I-set^Immunoglobulin I-set domain^885-961^E:6.1e-12`PF00047.27^ig^Immunoglobulin domain^887-956^E:1.4e-06`PF13895.8^Ig_2^Immunoglobulin domain^891-961^E:4.5e-07`PF13927.8^Ig_3^Immunoglobulin domain^964-1061^E:1.7e-08`PF07679.18^I-set^Immunoglobulin I-set domain^984-1074^E:2e-05`PF13927.8^Ig_3^Immunoglobulin domain^1077-1149^E:5.8e-12`PF13895.8^Ig_2^Immunoglobulin domain^1078-1163^E:7e-07`PF07679.18^I-set^Immunoglobulin I-set domain^1087-1163^E:1.2e-11	sigP:0.995894^^	-	-	GO:0005912^cellular_component^adherens junction`GO:0005604^cellular_component^basement membrane`GO:0005938^cellular_component^cell cortex`GO:0032154^cellular_component^cleavage furrow`GO:0062023^cellular_component^collagen-containing extracellular matrix`GO:0070062^cellular_component^extracellular exosome`GO:0005509^molecular_function^calcium ion binding`GO:0005201^molecular_function^extracellular matrix structural constituent`GO:0007049^biological_process^cell cycle`GO:0051301^biological_process^cell division`GO:0007157^biological_process^heterophilic cell-cell adhesion via plasma membrane cell adhesion molecules`GO:0007156^biological_process^homophilic cell adhesion via plasma membrane adhesion molecules`GO:0009617^biological_process^response to bacterium`GO:0007601^biological_process^visual perception	GO:0005912^cellular_component^adherens junction`GO:0005604^cellular_component^basement membrane`GO:0005938^cellular_component^cell cortex`GO:0032154^cellular_component^cleavage furrow`GO:0062023^cellular_component^collagen-containing extracellular matrix`GO:0070062^cellular_component^extracellular exosome`GO:0005509^molecular_function^calcium ion binding`GO:0005201^molecular_function^extracellular matrix structural constituent`GO:0007049^biological_process^cell cycle`GO:0051301^biological_process^cell division`GO:0007157^biological_process^heterophilic cell-cell adhesion via plasma membrane cell adhesion molecules`GO:0007156^biological_process^homophilic cell adhesion via plasma membrane adhesion molecules`GO:0009617^biological_process^response to bacterium`GO:0007601^biological_process^visual perception	GO:0005515^molecular_function^protein binding	netrin receptor activity	-	-	I-set,fn3	-	0	GO:0007156,GO:0005604,GO:0005201,GO:0007601,GO:0032154,GO:0007157,GO:0005912,GO:0005938,GO:0005509,GO:0007049,GO:0070062,GO:0051301,GO:0005515,GO:0009617,GO:0062023	0
NV2.23423	1434	1504	1204	1170	1018	380	494	1519	1502	1161	1249	1013	346	477	1038.15	1394	1131	412	0.295	-1.76	-8.727	2.60545e-18	5.80415e-17	0.0265	0.0178	0.0218	0.0218	TRUE	0.1722	NV2.23423	NVE12080	nv2.23423	-	-	-	-	uncharacterized protein LOC116301476 isoform X1 [Actinia tenebrosa],uncharacterized protein LOC116301476 isoform X2 [Actinia tenebrosa]	uncharacterized protein LOC116301476 isoform X1 [Actinia tenebrosa],uncharacterized protein LOC116301476 isoform X2 [Actinia tenebrosa]	-	sigP:0.026983^CS^pos:,sigP:0.026751^CS^pos:	ExpAA=21.84^PredHel=1^Topology=i7-29o,ExpAA=21.86^PredHel=1^Topology=i7-29o	-	-	-	-	-	-	-	-	-	0	-	1
NV2.24629	104	96	104	128	112	28	36	110	96	100	137	111	25	35	87.81	102	124	30	0.295	-1.762	-5.112	3.18377e-07	2.13443e-06	0	0.0734	0.0458	0.0458	TRUE	0.0307	NV2.24629	-	adrb1-like	-	ADRB1_like_1	ADRB1_SHEEP^ADRB1_SHEEP^Q:237-1076,H:53-378^29.641%ID^E:5.67e-25^RecName: Full=Beta-1 adrenergic receptor;^Eukaryota; Metazoa; Chordata; Craniata; Vertebrata; Euteleostomi; Mammalia; Eutheria; Laurasiatheria; Artiodactyla; Ruminantia; Pecora; Bovidae; Caprinae; Ovis,ADRB1_SHEEP^ADRB1_SHEEP^Q:282-1121,H:53-378^29.641%ID^E:5.85e-25^RecName: Full=Beta-1 adrenergic receptor;^Eukaryota; Metazoa; Chordata; Craniata; Vertebrata; Euteleostomi; Mammalia; Eutheria; Laurasiatheria; Artiodactyla; Ruminantia; Pecora; Bovidae; Caprinae; Ovis	ADRB1_SHEEP^ADRB1_SHEEP^Q:11-290,H:53-378^29.641%ID^E:2.94e-27^RecName: Full=Beta-1 adrenergic receptor;^Eukaryota; Metazoa; Chordata; Craniata; Vertebrata; Euteleostomi; Mammalia; Eutheria; Laurasiatheria; Artiodactyla; Ruminantia; Pecora; Bovidae; Caprinae; Ovis	beta-1 adrenergic receptor [Nematostella vectensis]	beta-1 adrenergic receptor [Nematostella vectensis]	PF10320.11^7TM_GPCR_Srsx^Serpentine type 7TM GPCR chemoreceptor Srsx^29-289^E:3e-15`PF10328.11^7TM_GPCR_Srx^Serpentine type 7TM GPCR chemoreceptor Srx^29-221^E:9.3e-06`PF00001.23^7tm_1^7 transmembrane receptor (rhodopsin family)^33-275^E:4.7e-35	sigP:0.996725^^	ExpAA=150.86^PredHel=7^Topology=o15-37i50-69o89-111i132-154o164-186i223-245o255-277i	-	GO:0005769^cellular_component^early endosome`GO:0016021^cellular_component^integral component of membrane`GO:0005886^cellular_component^plasma membrane`GO:0004940^molecular_function^beta1-adrenergic receptor activity`GO:0005085^molecular_function^guanyl-nucleotide exchange factor activity`GO:0071880^biological_process^adenylate cyclase-activating adrenergic receptor signaling pathway`GO:0043547^biological_process^positive regulation of GTPase activity`GO:0045823^biological_process^positive regulation of heart contraction`GO:0045187^biological_process^regulation of circadian sleep/wake cycle, sleep	GO:0005769^cellular_component^early endosome`GO:0016021^cellular_component^integral component of membrane`GO:0005886^cellular_component^plasma membrane`GO:0004940^molecular_function^beta1-adrenergic receptor activity`GO:0005085^molecular_function^guanyl-nucleotide exchange factor activity`GO:0071880^biological_process^adenylate cyclase-activating adrenergic receptor signaling pathway`GO:0043547^biological_process^positive regulation of GTPase activity`GO:0045823^biological_process^positive regulation of heart contraction`GO:0045187^biological_process^regulation of circadian sleep/wake cycle, sleep	GO:0004930^molecular_function^G protein-coupled receptor activity`GO:0007186^biological_process^G protein-coupled receptor signaling pathway`GO:0016021^cellular_component^integral component of membrane	Melanocortin 4 receptor	Melanocortin 4 receptor	MC4R	7tm_1	-	0	GO:0004980,GO:0032868,GO:0033218,GO:0002790,GO:0045187,GO:0046903,GO:0009306,GO:0044237,GO:0007187,GO:0043229,GO:0007610,GO:0002024,GO:0044464,GO:0042221,GO:0042562,GO:0044424,GO:0007154,GO:0001653,GO:0010243,GO:0006091,GO:0031625,GO:0031667,GO:0002021,GO:0032940,GO:0023052,GO:0007631,GO:0004888,GO:0042886,GO:0007186,GO:0003674,GO:0008528,GO:0019899,GO:0009914,GO:0042277,GO:0034105,GO:0034103,GO:0005769,GO:0016021,GO:0042923,GO:0017046,GO:0007267,GO:0009725,GO:0045184,GO:0033036,GO:0048521,GO:0015833,GO:0010817,GO:0009987,GO:0005623,GO:0010033,GO:0015980,GO:0007189,GO:0008150,GO:0005886,GO:0043227,GO:0005634,GO:0019222,GO:0006112,GO:0040008,GO:0043434,GO:0032501,GO:0046852,GO:0019932,GO:0007165,GO:0042592,GO:0005515,GO:0035556,GO:0009991,GO:0030073,GO:0044389,GO:0007188,GO:0006810,GO:0005085,GO:0004940,GO:0048519,GO:0023061,GO:0009719,GO:0045124,GO:0008152,GO:0030072,GO:0019935,GO:0019933,GO:0005575,GO:0004977,GO:0043226,GO:0043231,GO:0008104,GO:0048518,GO:0046879,GO:0015031,GO:0009605	0
NV2.17645	152	150	116	110	128	32	56	161	150	112	117	127	29	54	107.24	141	122	42	0.295	-1.761	-5.006	5.57059e-07	3.60095e-06	0.0412	0.0624	0.055	0.055	TRUE	0.2281	NV2.17645	NVE20128	ctrl-like-1	-	CTRL_like_2	CTRL_HUMAN^CTRL_HUMAN^Q:476-1231,H:29-261^40.711%ID^E:3.8e-51^RecName: Full=Chymotrypsin-like protease CTRL-1;^Eukaryota; Metazoa; Chordata; Craniata; Vertebrata; Euteleostomi; Mammalia; Eutheria; Euarchontoglires; Primates; Haplorrhini; Catarrhini; Hominidae; Homo	CTRL_HUMAN^CTRL_HUMAN^Q:60-311,H:29-261^40.711%ID^E:7.02e-55^RecName: Full=Chymotrypsin-like protease CTRL-1;^Eukaryota; Metazoa; Chordata; Craniata; Vertebrata; Euteleostomi; Mammalia; Eutheria; Euarchontoglires; Primates; Haplorrhini; Catarrhini; Hominidae; Homo	chymotrypsin-like protease CTRL-1 [Nematostella vectensis]	chymotrypsin-like protease CTRL-1 [Nematostella vectensis]	PF00089.28^Trypsin^Trypsin^65-307^E:6.1e-65`PF09342.13^DUF1986^Domain of unknown function (DUF1986)^76-190^E:1.8e-05	sigP:0.043186^CS^pos:	-	-	GO:0005615^cellular_component^extracellular space`GO:0004252^molecular_function^serine-type endopeptidase activity`GO:0008236^molecular_function^serine-type peptidase activity`GO:0030163^biological_process^protein catabolic process`GO:0006508^biological_process^proteolysis	GO:0005615^cellular_component^extracellular space`GO:0004252^molecular_function^serine-type endopeptidase activity`GO:0008236^molecular_function^serine-type peptidase activity`GO:0030163^biological_process^protein catabolic process`GO:0006508^biological_process^proteolysis	GO:0004252^molecular_function^serine-type endopeptidase activity`GO:0006508^biological_process^proteolysis	serine-type endopeptidase activity	serine-type endopeptidase activity	CELA3B	Trypsin	-	0	GO:0006508,GO:0004252,GO:0005615,GO:0030163,GO:0008236	0
NV2.11519	114	122	104	40	54	40	32	121	122	100	43	54	36	31	72.37	114	48	34	0.295	-1.761	-4.963	6.94901e-07	4.40256e-06	0	0.0864	0.0524	0.0524	TRUE	0.0783	NV2.11519	-	nv2.11519	-	-	-	-	-	-	-	-	-	-	-	-	-	-	-	-	-	-	0	-	1
NV2.13025	48	24	42	4	10	8	16	51	24	40	4	10	7	15	21.75	38	7	11	0.295	-1.76	-2.566	0.0102984	0.0269257	0.13	0.2578	0.2111	0.2111	TRUE	0.0801	NV2.13025	-	rtxe-like-14	-	RTXE_like_27	RTXE_DROME^RTXE_DROME^Q:3109-2276,H:613-897^25.606%ID^E:3.68e-14^RecName: Full=Probable RNA-directed DNA polymerase from transposon X-element;^Eukaryota; Metazoa; Ecdysozoa; Arthropoda; Hexapoda; Insecta; Pterygota; Neoptera; Endopterygota; Diptera; Brachycera; Muscomorpha; Ephydroidea; Drosophilidae; Drosophila; Sophophora	-	-	uncharacterized protein LOC110240429 [Exaiptasia diaphana]	-	-	-	-	GO:0003964^molecular_function^RNA-directed DNA polymerase activity`GO:0006313^biological_process^transposition, DNA-mediated	-	-	-	-	-	-	-	0	GO:0006313,GO:0003964	1
NV2.18394	2780	3598	2940	2866	3198	852	1114	2944	3593	2834	3059	3183	776	1077	2495.23	3124	3121	926	0.296	-1.754	-9.919	3.43338e-23	1.07959e-21	0.0211	0.0148	0.0173	0.0173	TRUE	0.1399	NV2.18394	NVE4519,NVE5043	nv2.18394	-	-	-	-	uncharacterized protein LOC116605451 [Nematostella vectensis]	uncharacterized protein LOC116605451 [Nematostella vectensis]	PF00090.21^TSP_1^Thrombospondin type 1 domain^132-181^E:4.8e-05	sigP:0.999405^^	ExpAA=34.12^PredHel=1^Topology=i24-46o	-	-	-	-	-	-	-	-	-	0	-	0
NV2.6698	950	1146	772	1032	1202	280	328	1006	1144	744	1102	1197	255	317	823.55	965	1150	286	0.296	-1.755	-8.35	6.85062e-17	1.33256e-15	0.0288	0.0192	0.0231	0.0231	TRUE	0.2293	NV2.6698	NVE11556,NVE9739,NVE9740	fat-like-2	-	FAT_like_7	FAT_DROME^FAT_DROME^Q:285-785,H:3994-4143^35.119%ID^E:3.42e-22^RecName: Full=Cadherin-related tumor suppressor;^Eukaryota; Metazoa; Ecdysozoa; Arthropoda; Hexapoda; Insecta; Pterygota; Neoptera; Endopterygota; Diptera; Brachycera; Muscomorpha; Ephydroidea; Drosophilidae; Drosophila; Sophophora`FAT_DROME^FAT_DROME^Q:516-758,H:3956-4054^28.431%ID^E:1.04e-06^RecName: Full=Cadherin-related tumor suppressor;^Eukaryota; Metazoa; Ecdysozoa; Arthropoda; Hexapoda; Insecta; Pterygota; Neoptera; Endopterygota; Diptera; Brachycera; Muscomorpha; Ephydroidea; Drosophilidae; Drosophila; Sophophora	FAT_DROME^FAT_DROME^Q:60-226,H:3994-4143^35.119%ID^E:6.24e-23^RecName: Full=Cadherin-related tumor suppressor;^Eukaryota; Metazoa; Ecdysozoa; Arthropoda; Hexapoda; Insecta; Pterygota; Neoptera; Endopterygota; Diptera; Brachycera; Muscomorpha; Ephydroidea; Drosophilidae; Drosophila; Sophophora`FAT_DROME^FAT_DROME^Q:137-217,H:3956-4054^28.431%ID^E:4.83e-07^RecName: Full=Cadherin-related tumor suppressor;^Eukaryota; Metazoa; Ecdysozoa; Arthropoda; Hexapoda; Insecta; Pterygota; Neoptera; Endopterygota; Diptera; Brachycera; Muscomorpha; Ephydroidea; Drosophilidae; Drosophila; Sophophora	uncharacterized protein LOC116613550 [Nematostella vectensis]	uncharacterized protein LOC116613550 [Nematostella vectensis]	PF00008.29^EGF^EGF-like domain^83-116^E:2e-06`PF12661.9^hEGF^Human growth factor-like EGF^88-113^E:0.012`PF00008.29^EGF^EGF-like domain^136-169^E:2.8e-06`PF12661.9^hEGF^Human growth factor-like EGF^141-165^E:0.014`PF00008.29^EGF^EGF-like domain^178-209^E:2.2e-07`PF12661.9^hEGF^Human growth factor-like EGF^183-206^E:0.034`PF15998.7^DUF4773^Domain of unknown function (DUF4773)^257-365^E:8.3e-20	sigP:0.194794^CS^pos:	-	-	GO:0016324^cellular_component^apical plasma membrane`GO:0016327^cellular_component^apicolateral plasma membrane`GO:0005887^cellular_component^integral component of plasma membrane`GO:0005739^cellular_component^mitochondrion`GO:0005886^cellular_component^plasma membrane`GO:0045296^molecular_function^cadherin binding`GO:0005509^molecular_function^calcium ion binding`GO:0016339^biological_process^calcium-dependent cell-cell adhesion via plasma membrane cell adhesion molecules`GO:0098609^biological_process^cell-cell adhesion`GO:0044331^biological_process^cell-cell adhesion mediated by cadherin`GO:0045317^biological_process^equator specification`GO:0048105^biological_process^establishment of body hair planar orientation`GO:0001737^biological_process^establishment of imaginal disc-derived wing hair orientation`GO:0042067^biological_process^establishment of ommatidial planar polarity`GO:0001736^biological_process^establishment of planar polarity`GO:0007164^biological_process^establishment of	GO:0016324^cellular_component^apical plasma membrane`GO:0016327^cellular_component^apicolateral plasma membrane`GO:0005887^cellular_component^integral component of plasma membrane`GO:0005739^cellular_component^mitochondrion`GO:0005886^cellular_component^plasma membrane`GO:0045296^molecular_function^cadherin binding`GO:0005509^molecular_function^calcium ion binding`GO:0016339^biological_process^calcium-dependent cell-cell adhesion via plasma membrane cell adhesion molecules`GO:0098609^biological_process^cell-cell adhesion`GO:0044331^biological_process^cell-cell adhesion mediated by cadherin`GO:0045317^biological_process^equator specification`GO:0048105^biological_process^establishment of body hair planar orientation`GO:0001737^biological_process^establishment of imaginal disc-derived wing hair orientation`GO:0042067^biological_process^establishment of ommatidial planar polarity`GO:0001736^biological_process^establishment of planar polarity`GO:0007164^biological_process^establishment of	-	homophilic cell adhesion via plasma membrane adhesion molecules	homophilic cell adhesion via plasma membrane adhesion molecules	-	7tm_2,CUB,Cadherin,EGF,EGF_2,Fz,GPS,LRRCT,LRR_8,Laminin_G_1,Ldl_recept_a,MAM,Pkinase,RVT_1,TSP_1,Trypsin,fn3,hEGF	-	0	GO:0016327,GO:0005887,GO:0016339,GO:0005886,GO:0016324,GO:0098609,GO:0048105,GO:0042067,GO:0045296,GO:0007164,GO:0001736,GO:0005739,GO:0045317,GO:0005509,GO:0001737,GO:0044331	0
NV2.23864	270	380	284	252	278	104	94	286	379	274	269	277	95	91	238.64	313	273	93	0.296	-1.754	-7.267	3.66483e-13	5.00837e-12	0.0147	0.035	0.0262	0.0262	TRUE	0.2607	NV2.23864	NVE22898	gas1-like	-	GAS1_like_1	GAS1_MOUSE^GAS1_MOUSE^Q:144-707,H:42-240^31.527%ID^E:5.52e-18^RecName: Full=Growth arrest-specific protein 1;^Eukaryota; Metazoa; Chordata; Craniata; Vertebrata; Euteleostomi; Mammalia; Eutheria; Euarchontoglires; Glires; Rodentia; Myomorpha; Muroidea; Muridae; Murinae; Mus; Mus	GAS1_MOUSE^GAS1_MOUSE^Q:48-236,H:42-241^31.373%ID^E:4.08e-19^RecName: Full=Growth arrest-specific protein 1;^Eukaryota; Metazoa; Chordata; Craniata; Vertebrata; Euteleostomi; Mammalia; Eutheria; Euarchontoglires; Glires; Rodentia; Myomorpha; Muroidea; Muridae; Murinae; Mus; Mus	growth arrest-specific protein 1 [Nematostella vectensis]	growth arrest-specific protein 1 [Nematostella vectensis]	PF02351.18^GDNF^GDNF/GAS1 domain^157-224^E:1.7e-05	sigP:0.802636^^	-	-	GO:0046658^cellular_component^anchored component of plasma membrane`GO:0016020^cellular_component^membrane`GO:0005886^cellular_component^plasma membrane`GO:0007411^biological_process^axon guidance`GO:0043010^biological_process^camera-type eye development`GO:0045165^biological_process^cell fate commitment`GO:0021587^biological_process^cerebellum morphogenesis`GO:0048589^biological_process^developmental growth`GO:0021904^biological_process^dorsal/ventral neural tube patterning`GO:0009953^biological_process^dorsal/ventral pattern formation`GO:0048701^biological_process^embryonic cranial skeleton morphogenesis`GO:0042733^biological_process^embryonic digit morphogenesis`GO:0048598^biological_process^embryonic morphogenesis`GO:0048706^biological_process^embryonic skeletal system development`GO:0048592^biological_process^eye morphogenesis`GO:0042474^biological_process^middle ear morphogenesis`GO:0043066^biological_process^negative regulation of apoptotic process`GO:1902807^biological_process^	GO:0046658^cellular_component^anchored component of plasma membrane`GO:0016020^cellular_component^membrane`GO:0005886^cellular_component^plasma membrane`GO:0007411^biological_process^axon guidance`GO:0043010^biological_process^camera-type eye development`GO:0045165^biological_process^cell fate commitment`GO:0021587^biological_process^cerebellum morphogenesis`GO:0048589^biological_process^developmental growth`GO:0021904^biological_process^dorsal/ventral neural tube patterning`GO:0009953^biological_process^dorsal/ventral pattern formation`GO:0048701^biological_process^embryonic cranial skeleton morphogenesis`GO:0042733^biological_process^embryonic digit morphogenesis`GO:0048598^biological_process^embryonic morphogenesis`GO:0048706^biological_process^embryonic skeletal system development`GO:0048592^biological_process^eye morphogenesis`GO:0042474^biological_process^middle ear morphogenesis`GO:0043066^biological_process^negative regulation of apoptotic process`GO:1902807^biological_process^	-	GDNF/GAS1 domain	GDNF/GAS1 domain	GAS1	GDNF	-	0	GO:0007411,GO:0048589,GO:0048519,GO:0009953,GO:0051248,GO:0035924,GO:0071944,GO:0021904,GO:0016020,GO:0045930,GO:0080090,GO:0021587,GO:0048598,GO:0010629,GO:0005575,GO:1903317,GO:0042733,GO:0070887,GO:0043010,GO:0050789,GO:0032879,GO:0051171,GO:0045861,GO:1903318,GO:0048523,GO:0070848,GO:1902807,GO:0048701,GO:0031323,GO:0007346,GO:0060341,GO:0010468,GO:0051049,GO:0070613,GO:0048592,GO:0010955,GO:0005623,GO:0009987,GO:0032268,GO:0009892,GO:0032386,GO:0005886,GO:0008150,GO:0045786,GO:0010033,GO:0060628,GO:0051716,GO:0031324,GO:0046658,GO:0051172,GO:0050896,GO:0042474,GO:0051246,GO:0042221,GO:0044464,GO:0010605,GO:0045165,GO:0019222,GO:0030162,GO:0051726,GO:0032269,GO:0060255,GO:0071310,GO:0050794,GO:0043066,GO:0060627,GO:0071363,GO:0065007,GO:0048706	0
NV2.10050	346	506	398	364	376	98	164	366	505	384	389	374	89	159	323.71	418	382	124	0.296	-1.758	-6.58	4.71519e-11	5.20306e-10	0.0485	0.0292	0.0357	0.0357	TRUE	0.2538	NV2.10050	NVE25942	pald-like	-	PALD_like_1	PALD_XENTR^PALD_XENTR^Q:243-2576,H:86-843^40.534%ID^E:0^RecName: Full=Paladin;^Eukaryota; Metazoa; Chordata; Craniata; Vertebrata; Euteleostomi; Amphibia; Batrachia; Anura; Pipoidea; Pipidae; Xenopodinae; Xenopus; Silurana	PALD_XENTR^PALD_XENTR^Q:81-873,H:86-859^40.722%ID^E:0^RecName: Full=Paladin;^Eukaryota; Metazoa; Chordata; Craniata; Vertebrata; Euteleostomi; Amphibia; Batrachia; Anura; Pipoidea; Pipidae; Xenopodinae; Xenopus; Silurana	paladin isoform X3 [Nematostella vectensis] >ref|XP_032236617.1| paladin isoform X3 [Nematostella vectensis]	paladin isoform X2 [Nematostella vectensis]	PF14566.8^PTPlike_phytase^Inositol hexakisphosphate^159-328^E:2.8e-43`PF14566.8^PTPlike_phytase^Inositol hexakisphosphate^551-704^E:1.1e-34	sigP:0.998717^^	-	-	GO:0005737^cellular_component^cytoplasm`GO:0005829^cellular_component^cytosol`GO:0004725^molecular_function^protein tyrosine phosphatase activity	GO:0005737^cellular_component^cytoplasm`GO:0005829^cellular_component^cytosol`GO:0004725^molecular_function^protein tyrosine phosphatase activity	-	protein tyrosine/serine/threonine phosphatase activity	protein tyrosine/serine/threonine phosphatase activity	PALD1	PTPlike_phytase	-	0	GO:0005575,GO:0005737,GO:0044424,GO:0005623,GO:0005829,GO:0044444,GO:0005622,GO:0004725,GO:0044464	0
NV2.2715	476	582	444	572	452	116	200	504	581	428	611	450	106	193	410.4	504	530	150	0.296	-1.756	-6.454	1.09243e-10	1.15123e-09	0.0602	0.0257	0.0381	0.0381	TRUE	0.0831	NV2.2715	-	tba1-like-6	-	TBA1_like_13	TBA1_PARLI^TBA1_PARLI^Q:707-486,H:2-75^95.946%ID^E:3.97e-41^RecName: Full=Tubulin alpha-1 chain;^Eukaryota; Metazoa; Echinodermata; Eleutherozoa; Echinozoa; Echinoidea; Euechinoidea; Echinacea; Camarodonta; Echinidea; Echinidae; Paracentrotus	-	-	Tubulin alpha-1B chain [Larimichthys crocea]	-	-	-	-	GO:0005737^cellular_component^cytoplasm`GO:0005874^cellular_component^microtubule`GO:0005525^molecular_function^GTP binding`GO:0003924^molecular_function^GTPase activity`GO:0005200^molecular_function^structural constituent of cytoskeleton`GO:0007017^biological_process^microtubule-based process	-	-	-	-	-	-	-	0	GO:0005874,GO:0005200,GO:0007017,GO:0003924,GO:0005525,GO:0005737	1
NV2.12363	164	214	156	194	146	34	78	174	214	150	207	145	31	75	142.36	179	176	53	0.296	-1.757	-4.703	2.56493e-06	1.48069e-05	0.1073	0.0502	0.0676	0.0676	TRUE	0.1736	NV2.12363	-	btbd6-like-1	-	BTBD6_like_2	BTBD6_MOUSE^BTBD6_MOUSE^Q:48-1316,H:64-486^39.86%ID^E:4.7e-79^RecName: Full=BTB/POZ domain-containing protein 6;^Eukaryota; Metazoa; Chordata; Craniata; Vertebrata; Euteleostomi; Mammalia; Eutheria; Euarchontoglires; Glires; Rodentia; Myomorpha; Muroidea; Muridae; Murinae; Mus; Mus	BTBD6_MOUSE^BTBD6_MOUSE^Q:16-438,H:64-486^39.86%ID^E:4.13e-100^RecName: Full=BTB/POZ domain-containing protein 6;^Eukaryota; Metazoa; Chordata; Craniata; Vertebrata; Euteleostomi; Mammalia; Eutheria; Euarchontoglires; Glires; Rodentia; Myomorpha; Muroidea; Muridae; Murinae; Mus; Mus	BTB/POZ domain-containing protein 6-A [Nematostella vectensis] >gb|EDO44741.1| predicted protein [Nematostella vectensis]	BTB/POZ domain-containing protein 6-A [Nematostella vectensis] >gb|EDO44741.1| predicted protein [Nematostella vectensis]	PF00651.33^BTB^BTB/POZ domain^31-135^E:1.1e-19`PF07707.17^BACK^BTB And C-terminal Kelch^148-248^E:6.7e-10`PF08005.14^PHR^PHR domain^297-438^E:1.1e-35	sigP:0.998333^^	-	-	GO:0005829^cellular_component^cytosol`GO:0022008^biological_process^neurogenesis	GO:0005829^cellular_component^cytosol`GO:0022008^biological_process^neurogenesis	GO:0005515^molecular_function^protein binding	ubiquitin protein ligase binding	ubiquitin protein ligase binding	-	BACK,BTB,PHR	-	0	GO:0005829,GO:0022008,GO:0005515	0
NV2.9160	250	176	170	276	178	38	88	265	176	164	295	177	35	85	170.84	202	236	60	0.296	-1.754	-4.462	8.10737e-06	4.30703e-05	0.1514	0.0439	0.0776	0.0776	TRUE	0.5445	NV2.9160	NVE14521,NVE4454	nv2.9160	-	-	-	-	uncharacterized protein LOC116610707 [Nematostella vectensis]	uncharacterized protein LOC116610707 [Nematostella vectensis]	PF00024.28^PAN_1^PAN domain^35-101^E:6.1e-06	sigP:0.018816^CS^pos:	-	-	-	-	-	-	-	-	PAN_1	-	0	-	0
NV2.2739	312	348	270	282	260	102	96	330	348	260	301	259	93	93	240.53	313	280	93	0.297	-1.752	-7.379	1.59252e-13	2.25288e-12	0.0123	0.0349	0.0251	0.0251	TRUE	0.1644	NV2.2739	NVE24215	mboa2-like	-	MBOA2_like_1	MBOA2_CHICK^MBOA2_CHICK^Q:2270-3358,H:99-472^40.909%ID^E:1.53e-81^RecName: Full=Lysophospholipid acyltransferase 2 {ECO:0000250|UniProtKB:Q6ZWT7};^Eukaryota; Metazoa; Chordata; Craniata; Vertebrata; Euteleostomi; Archelosauria; Archosauria; Dinosauria; Saurischia; Theropoda; Coelurosauria; Aves; Neognathae; Galloanserae; Galliformes; Phasianidae; Phasianinae; Gallus,MBOA2_CHICK^MBOA2_CHICK^Q:142-1458,H:23-472^39.111%ID^E:1.75e-98^RecName: Full=Lysophospholipid acyltransferase 2 {ECO:0000250|UniProtKB:Q6ZWT7};^Eukaryota; Metazoa; Chordata; Craniata; Vertebrata; Euteleostomi; Archelosauria; Archosauria; Dinosauria; Saurischia; Theropoda; Coelurosauria; Aves; Neognathae; Galloanserae; Galliformes; Phasianidae; Phasianinae; Gallus,MBOA2_CHICK^MBOA2_CHICK^Q:142-1380,H:23-472^37.556%ID^E:1.67e-88^RecName: Full=Lysophospholipid acyltransferase 2 {ECO:0000250|UniProtKB:Q6ZWT7};^Eukaryota; Metazoa; Chordata; Craniata; Vertebrata; Euteleostomi; Archelosauria; Archosauria; Dinosauria; Saurischia;	MBOA2_CHICK^MBOA2_CHICK^Q:20-458,H:23-472^39.111%ID^E:1.26e-101^RecName: Full=Lysophospholipid acyltransferase 2 {ECO:0000250|UniProtKB:Q6ZWT7};^Eukaryota; Metazoa; Chordata; Craniata; Vertebrata; Euteleostomi; Archelosauria; Archosauria; Dinosauria; Saurischia; Theropoda; Coelurosauria; Aves; Neognathae; Galloanserae; Galliformes; Phasianidae; Phasianinae; Gallus,MBOA2_CHICK^MBOA2_CHICK^Q:1-356,H:106-472^40.872%ID^E:2.33e-87^RecName: Full=Lysophospholipid acyltransferase 2 {ECO:0000250|UniProtKB:Q6ZWT7};^Eukaryota; Metazoa; Chordata; Craniata; Vertebrata; Euteleostomi; Archelosauria; Archosauria; Dinosauria; Saurischia; Theropoda; Coelurosauria; Aves; Neognathae; Galloanserae; Galliformes; Phasianidae; Phasianinae; Gallus	lysophospholipid acyltransferase 1 isoform X1 [Nematostella vectensis]	lysophospholipid acyltransferase 1 isoform X1 [Nematostella vectensis]	PF03062.21^MBOAT^MBOAT, membrane-bound O-acyltransferase family^120-409^E:3e-32,PF03062.21^MBOAT^MBOAT, membrane-bound O-acyltransferase family^18-308^E:1.9e-32	sigP:0.997212^^,sigP:0.999325^^	ExpAA=181.97^PredHel=7^Topology=o20-42i55-89o93-112i119-141o356-378i399-421o426-448i,ExpAA=111.84^PredHel=3^Topology=o254-276i297-319o324-346i	-	GO:0005789^cellular_component^endoplasmic reticulum membrane`GO:0016021^cellular_component^integral component of membrane`GO:0016020^cellular_component^membrane`GO:0003841^molecular_function^1-acylglycerol-3-phosphate O-acyltransferase activity`GO:0047184^molecular_function^1-acylglycerophosphocholine O-acyltransferase activity`GO:0106262^molecular_function^1-acylglycerophosphoethanolamine O-acyltransferase activity`GO:0106263^molecular_function^1-acylglycerophosphoserine O-acyltransferase activity`GO:0016746^molecular_function^acyltransferase activity`GO:0030258^biological_process^lipid modification`GO:0036151^biological_process^phosphatidylcholine acyl-chain remodeling`GO:0036152^biological_process^phosphatidylethanolamine acyl-chain remodeling`GO:0036150^biological_process^phosphatidylserine acyl-chain remodeling`GO:0008654^biological_process^phospholipid biosynthetic process`GO:0032330^biological_process^regulation of chondrocyte differentiation	GO:0005789^cellular_component^endoplasmic reticulum membrane`GO:0016021^cellular_component^integral component of membrane`GO:0016020^cellular_component^membrane`GO:0003841^molecular_function^1-acylglycerol-3-phosphate O-acyltransferase activity`GO:0047184^molecular_function^1-acylglycerophosphocholine O-acyltransferase activity`GO:0106262^molecular_function^1-acylglycerophosphoethanolamine O-acyltransferase activity`GO:0106263^molecular_function^1-acylglycerophosphoserine O-acyltransferase activity`GO:0016746^molecular_function^acyltransferase activity`GO:0030258^biological_process^lipid modification`GO:0036151^biological_process^phosphatidylcholine acyl-chain remodeling`GO:0036152^biological_process^phosphatidylethanolamine acyl-chain remodeling`GO:0036150^biological_process^phosphatidylserine acyl-chain remodeling`GO:0008654^biological_process^phospholipid biosynthetic process`GO:0032330^biological_process^regulation of chondrocyte differentiation	-	transferase activity, transferring acyl groups	transferase activity, transferring acyl groups	MBOAT1	CBM_14,MBOAT	-	0	GO:0005789,GO:0005575,GO:0106262,GO:0007283,GO:0032502,GO:0003674,GO:0022414,GO:0016477,GO:0007281,GO:0022412,GO:0016020,GO:0003006,GO:0030154,GO:0032504,GO:0008152,GO:0006928,GO:0006629,GO:0040011,GO:0030258,GO:0016746,GO:0008354,GO:0048515,GO:0071840,GO:0071704,GO:0047184,GO:0003824,GO:0008654,GO:0051704,GO:0007009,GO:0048870,GO:0061024,GO:0019953,GO:0007291,GO:0007276,GO:0016021,GO:0051179,GO:0036152,GO:0016043,GO:0009653,GO:0044237,GO:0007286,GO:0048609,GO:0003841,GO:0036151,GO:0032330,GO:0008150,GO:0016747,GO:0010256,GO:0009987,GO:0000003,GO:0048869,GO:0071617,GO:0048856,GO:0007349,GO:0036150,GO:0048468,GO:0048232,GO:0044238,GO:0051674,GO:0048646,GO:0007275,GO:0044255,GO:0016740,GO:0044703,GO:0106263,GO:0032501	0
NV2.23465	1838	2338	2720	1730	2674	1032	442	1947	2335	2622	1847	2662	940	427	1825.54	2301	2254	684	0.297	-1.751	-6.29	3.17946e-10	3.18379e-09	0.0962	0.0156	0.0437	0.0437	TRUE	0.1175	NV2.23465	NVE10021	hmcn1-like-4	-	HMCN1_like_8	HMCN1_HUMAN^HMCN1_HUMAN^Q:423-1280,H:4528-4814^44.948%ID^E:4.61e-75^RecName: Full=Hemicentin-1;^Eukaryota; Metazoa; Chordata; Craniata; Vertebrata; Euteleostomi; Mammalia; Eutheria; Euarchontoglires; Primates; Haplorrhini; Catarrhini; Hominidae; Homo`HMCN1_HUMAN^HMCN1_HUMAN^Q:231-1274,H:4513-4869^42.179%ID^E:8.02e-75^RecName: Full=Hemicentin-1;^Eukaryota; Metazoa; Chordata; Craniata; Vertebrata; Euteleostomi; Mammalia; Eutheria; Euarchontoglires; Primates; Haplorrhini; Catarrhini; Hominidae; Homo,HMCN1_HUMAN^HMCN1_HUMAN^Q:423-1280,H:4528-4814^44.948%ID^E:4.71e-75^RecName: Full=Hemicentin-1;^Eukaryota; Metazoa; Chordata; Craniata; Vertebrata; Euteleostomi; Mammalia; Eutheria; Euarchontoglires; Primates; Haplorrhini; Catarrhini; Hominidae; Homo`HMCN1_HUMAN^HMCN1_HUMAN^Q:231-1274,H:4513-4869^42.179%ID^E:8.09e-75^RecName: Full=Hemicentin-1;^Eukaryota; Metazoa; Chordata; Craniata; Vertebrata; Euteleostomi; Mammalia; Eutheria; Euarchontoglires; Primates; Haplorrhini; Catarrhini; Hominidae; H	HMCN1_HUMAN^HMCN1_HUMAN^Q:141-426,H:4528-4814^44.948%ID^E:2.88e-77^RecName: Full=Hemicentin-1;^Eukaryota; Metazoa; Chordata; Craniata; Vertebrata; Euteleostomi; Mammalia; Eutheria; Euarchontoglires; Primates; Haplorrhini; Catarrhini; Hominidae; Homo`HMCN1_HUMAN^HMCN1_HUMAN^Q:77-424,H:4513-4869^42.179%ID^E:4.22e-77^RecName: Full=Hemicentin-1;^Eukaryota; Metazoa; Chordata; Craniata; Vertebrata; Euteleostomi; Mammalia; Eutheria; Euarchontoglires; Primates; Haplorrhini; Catarrhini; Hominidae; Homo,HMCN1_HUMAN^HMCN1_HUMAN^Q:141-426,H:4528-4814^44.948%ID^E:7.85e-79^RecName: Full=Hemicentin-1;^Eukaryota; Metazoa; Chordata; Craniata; Vertebrata; Euteleostomi; Mammalia; Eutheria; Euarchontoglires; Primates; Haplorrhini; Catarrhini; Hominidae; Homo`HMCN1_HUMAN^HMCN1_HUMAN^Q:77-424,H:4513-4869^42.179%ID^E:8.39e-79^RecName: Full=Hemicentin-1;^Eukaryota; Metazoa; Chordata; Craniata; Vertebrata; Euteleostomi; Mammalia; Eutheria; Euarchontoglires; Primates; Haplorrhini; Catarrhini; Hominidae; Homo,HM	hemicentin-1 isoform X1 [Nematostella vectensis],coadhesin isoform X2 [Nematostella vectensis]	hemicentin-1 isoform X1 [Nematostella vectensis],coadhesin isoform X2 [Nematostella vectensis]	PF00090.21^TSP_1^Thrombospondin type 1 domain^147-196^E:7.4e-09`PF00090.21^TSP_1^Thrombospondin type 1 domain^203-253^E:4e-09`PF00090.21^TSP_1^Thrombospondin type 1 domain^261-310^E:3.3e-11`PF00090.21^TSP_1^Thrombospondin type 1 domain^317-366^E:2.7e-11`PF00090.21^TSP_1^Thrombospondin type 1 domain^373-423^E:3.8e-07`PF00090.21^TSP_1^Thrombospondin type 1 domain^522-565^E:0.00028,PF00090.21^TSP_1^Thrombospondin type 1 domain^147-196^E:7.8e-09`PF00090.21^TSP_1^Thrombospondin type 1 domain^203-253^E:4.2e-09`PF00090.21^TSP_1^Thrombospondin type 1 domain^261-310^E:3.5e-11`PF00090.21^TSP_1^Thrombospondin type 1 domain^317-366^E:2.9e-11`PF00090.21^TSP_1^Thrombospondin type 1 domain^373-423^E:4e-07`PF00090.21^TSP_1^Thrombospondin type 1 domain^546-589^E:0.00029,PF00090.21^TSP_1^Thrombospondin type 1 domain^147-196^E:6.5e-09`PF00090.21^TSP_1^Thrombospondin type 1 domain^203-253^E:3.5e-09`PF00090.21^TSP_1^Thrombospondin type 1 domain^261-310^E:2.9e-11`PF00090.21^TSP_1^Thrombospondin type 1 domai	sigP:0.760095^^	ExpAA=21.52^PredHel=1^Topology=i21-43o,ExpAA=21.53^PredHel=1^Topology=i21-43o	-	GO:0005912^cellular_component^adherens junction`GO:0005604^cellular_component^basement membrane`GO:0005938^cellular_component^cell cortex`GO:0032154^cellular_component^cleavage furrow`GO:0062023^cellular_component^collagen-containing extracellular matrix`GO:0070062^cellular_component^extracellular exosome`GO:0005509^molecular_function^calcium ion binding`GO:0005201^molecular_function^extracellular matrix structural constituent`GO:0007049^biological_process^cell cycle`GO:0051301^biological_process^cell division`GO:0007157^biological_process^heterophilic cell-cell adhesion via plasma membrane cell adhesion molecules`GO:0007156^biological_process^homophilic cell adhesion via plasma membrane adhesion molecules`GO:0009617^biological_process^response to bacterium`GO:0007601^biological_process^visual perception	GO:0005912^cellular_component^adherens junction`GO:0005604^cellular_component^basement membrane`GO:0005938^cellular_component^cell cortex`GO:0032154^cellular_component^cleavage furrow`GO:0062023^cellular_component^collagen-containing extracellular matrix`GO:0070062^cellular_component^extracellular exosome`GO:0005509^molecular_function^calcium ion binding`GO:0005201^molecular_function^extracellular matrix structural constituent`GO:0007049^biological_process^cell cycle`GO:0051301^biological_process^cell division`GO:0007157^biological_process^heterophilic cell-cell adhesion via plasma membrane cell adhesion molecules`GO:0007156^biological_process^homophilic cell adhesion via plasma membrane adhesion molecules`GO:0009617^biological_process^response to bacterium`GO:0007601^biological_process^visual perception	-	A disintegrin and metalloproteinase with thrombospondin motifs / coreceptor activity involved in Wnt signaling pathway, planar cell polarity pathway	A disintegrin and metalloproteinase with thrombospondin motifs / coreceptor activity involved in Wnt signaling pathway, planar cell polarity pathway	SSPO	Astacin,C8,CBM_14,CUB,F5_F8_type_C,GON,Gal_Lectin,Kunitz_BPTI,Ldl_recept_a,PA14,PLAT,Pacifastin_I,TIL,TSP_1,Thyroglobulin_1,VCBS,VWA,VWC,VWD,hEGF	-	0	GO:0007601,GO:0005201,GO:0032154,GO:0007157,GO:0007156,GO:0005604,GO:0009617,GO:0062023,GO:0005912,GO:0005938,GO:0005509,GO:0007049,GO:0070062,GO:0051301	0
NV2.2876	74	78	64	94	64	22	24	78	78	62	100	64	20	23	60.75	73	82	22	0.297	-1.749	-4.163	3.14454e-05	0.000149573	0	0.1005	0.0702	0.0702	TRUE	0.1076	NV2.2876	NVE5394	nv2.2876	-	-	-	-	-	subtilisin inhibitor CLSI-I-like [Actinia tenebrosa]	-	-	-	-	-	-	-	-	-	-	-	-	0	-	0
NV2.6916	128	68	112	114	58	34	32	136	68	108	122	58	31	31	78.96	104	90	31	0.298	-1.745	-3.889	0.000100645	0.000432941	0.1156	0.0802	0.0941	0.0941	TRUE	0.1214	NV2.6916	NVE381	nv2.6916	-	-	-	-	uncharacterized protein LOC5520178 isoform X1 [Nematostella vectensis]	uncharacterized protein LOC5520178 isoform X1 [Nematostella vectensis]	-	sigP:0.997146^^	-	-	-	-	-	negative regulation of canonical Wnt signaling pathway involved in cardiac muscle cell fate commitment	Sushi, nidogen and EGF-like	-	F5_F8_type_C,Laminin_G_3,VWD	-	0	-	0
NV2.9104	1042	1228	928	1282	1008	350	336	1104	1226	895	1368	1003	319	325	891.39	1075	1186	322	0.299	-1.74	-8.7	3.3194e-18	7.3257e-17	0.0241	0.0187	0.0209	0.0209	TRUE	0.1724	NV2.9104	NVE1650	nv2.9104	-	-	-	-	uncharacterized protein LOC5510333 [Nematostella vectensis] >ref|XP_032235358.1| uncharacterized protein LOC5510333 [Nematostella vectensis] >ref|XP_032235359.1| uncharacterized protein LOC5510333 [Nematostella vectensis] >ref|XP_032235360.1| uncharacterized protein LOC5510333 [Nematostella vectensis] >ref|XP_032235361.1| uncharacterized protein LOC5510333 [Nematostella vectensis] >ref|XP_032235362.1| uncharacterized protein LOC5510333 [Nematostella vectensis] >gb|EDO38754.1| predicted protein [Nematostella vectensis]	uncharacterized protein LOC5510333 [Nematostella vectensis] >ref|XP_032235358.1| uncharacterized protein LOC5510333 [Nematostella vectensis] >ref|XP_032235359.1| uncharacterized protein LOC5510333 [Nematostella vectensis] >ref|XP_032235360.1| uncharacterized protein LOC5510333 [Nematostella vectensis] >ref|XP_032235361.1| uncharacterized protein LOC5510333 [Nematostella vectensis] >ref|XP_032235362.1| uncharacterized protein LOC5510333 [Nematostella vectensis] >gb|EDO38754.1| predicted protein [Nematostella vectensis]	-	sigP:0.999046^^	-	-	-	-	-	-	-	-	-	-	0	-	0
NV2.13592	910	1256	832	942	1128	346	296	964	1254	802	1005	1123	315	286	821.37	1007	1064	300	0.299	-1.743	-8.402	4.40449e-17	8.71861e-16	0.0257	0.0192	0.0226	0.0226	TRUE	0.1917	NV2.13592	NVE23867	nv2.13592	-	-	-	-	uncharacterized protein LOC116618415 [Nematostella vectensis]	uncharacterized protein LOC116618415 [Nematostella vectensis]	PF00021.23^UPAR_LY6^u-PAR/Ly-6 domain^23-109^E:0.71,PF00021.23^UPAR_LY6^u-PAR/Ly-6 domain^15-101^E:0.58	sigP:0.002163^CS^pos:,sigP:0.057711^CS^pos:	ExpAA=40.63^PredHel=2^Topology=o5-27i108-130o	-	-	-	-	-	-	-	-	-	0	-	1
NV2.25286	94	104	102	120	114	32	32	100	104	98	128	113	29	31	86.2	101	120	30	0.299	-1.744	-5.239	1.61022e-07	1.13332e-06	0	0.0746	0.0411	0.0411	TRUE	0.0053	NV2.25286	NVE18482	rxfp1-like	-	RXFP1_like_1	RXFP1_RAT^RXFP1_RAT^Q:1222-2169,H:374-680^23.123%ID^E:2.73e-07^RecName: Full=Relaxin receptor 1;^Eukaryota; Metazoa; Chordata; Craniata; Vertebrata; Euteleostomi; Mammalia; Eutheria; Euarchontoglires; Glires; Rodentia; Myomorpha; Muroidea; Muridae; Murinae; Rattus	TSHR_RAT^TSHR_RAT^Q:99-659,H:158-710^22.766%ID^E:1.43e-15^RecName: Full=Thyrotropin receptor;^Eukaryota; Metazoa; Chordata; Craniata; Vertebrata; Euteleostomi; Mammalia; Eutheria; Euarchontoglires; Glires; Rodentia; Myomorpha; Muroidea; Muridae; Murinae; Rattus	uncharacterized protein LOC5515295 isoform X1 [Nematostella vectensis]	uncharacterized protein LOC5515295 isoform X1 [Nematostella vectensis]	PF13516.8^LRR_6^Leucine Rich repeat^94-107^E:450`PF13855.8^LRR_8^Leucine rich repeat^95-152^E:1.1e-09`PF00560.35^LRR_1^Leucine Rich Repeat^96-114^E:110`PF13855.8^LRR_8^Leucine rich repeat^120-173^E:9.9e-07`PF00560.35^LRR_1^Leucine Rich Repeat^120-139^E:18`PF13516.8^LRR_6^Leucine Rich repeat^120-132^E:16`PF00560.35^LRR_1^Leucine Rich Repeat^144-167^E:110`PF13516.8^LRR_6^Leucine Rich repeat^144-152^E:1900`PF00001.23^7tm_1^7 transmembrane receptor (rhodopsin family)^363-627^E:2.5e-12	sigP:0.117839^CS^pos:	ExpAA=155.86^PredHel=7^Topology=o350-372i393-415o430-451i471-488o518-540i561-583o608-630i	-	GO:0005887^cellular_component^integral component of plasma membrane`GO:0008528^molecular_function^G protein-coupled peptide receptor activity`GO:0004930^molecular_function^G protein-coupled receptor activity`GO:0042562^molecular_function^hormone binding`GO:0046872^molecular_function^metal ion binding`GO:0007190^biological_process^activation of adenylate cyclase activity`GO:0007189^biological_process^adenylate cyclase-activating G protein-coupled receptor signaling pathway`GO:0007188^biological_process^adenylate cyclase-modulating G protein-coupled receptor signaling pathway`GO:0030154^biological_process^cell differentiation`GO:0030198^biological_process^extracellular matrix organization`GO:0009755^biological_process^hormone-mediated signaling pathway`GO:0060427^biological_process^lung connective tissue development`GO:0060658^biological_process^nipple morphogenesis`GO:0007567^biological_process^parturition	GO:0016323^cellular_component^basolateral plasma membrane`GO:0005887^cellular_component^integral component of plasma membrane`GO:0045121^cellular_component^membrane raft`GO:0005886^cellular_component^plasma membrane`GO:0043235^cellular_component^receptor complex`GO:0008528^molecular_function^G protein-coupled peptide receptor activity`GO:0044877^molecular_function^protein-containing complex binding`GO:0038023^molecular_function^signaling receptor activity`GO:0004996^molecular_function^thyroid-stimulating hormone receptor activity`GO:0007190^biological_process^activation of adenylate cyclase activity`GO:0007189^biological_process^adenylate cyclase-activating G protein-coupled receptor signaling pathway`GO:0007166^biological_process^cell surface receptor signaling pathway`GO:1904588^biological_process^cellular response to glycoprotein`GO:1905229^biological_process^cellular response to thyrotropin-releasing hormone`GO:0009755^biological_process^hormone-mediated signaling pathway`GO:000828	GO:0005515^molecular_function^protein binding`GO:0004930^molecular_function^G protein-coupled receptor activity`GO:0007186^biological_process^G protein-coupled receptor signaling pathway`GO:0016021^cellular_component^integral component of membrane	protein-hormone receptor activity	-	-	7tm_1,LRR_8	-	0	GO:0045121,GO:0016021,GO:000828,GO:0007166,GO:0005515,GO:0038023,GO:0042562,GO:0060658,GO:0007188,GO:0030198,GO:0004930,GO:1905229,GO:0060427,GO:0009755,GO:0030154,GO:0007190,GO:0007189,GO:0043235,GO:0005886,GO:0016323,GO:0007186,GO:0005887,GO:0004996,GO:1904588,GO:0007567,GO:0044877,GO:0008528,GO:0046872	0
NV2.16703	184	212	230	196	200	38	94	195	212	222	209	199	35	91	166.01	210	204	63	0.299	-1.743	-5.035	4.78108e-07	3.12183e-06	0.0889	0.0448	0.0582	0.0582	TRUE	0.0267	NV2.16703	NVE3326	klhdb-like	-	KLHDB_like_1	KLHDB_DROAN^KLHDB_DROAN^Q:59-1087,H:39-383^39.42%ID^E:4.61e-112^RecName: Full=Kelch-like protein diablo {ECO:0000250|UniProtKB:Q9VUU5};^Eukaryota; Metazoa; Ecdysozoa; Arthropoda; Hexapoda; Insecta; Pterygota; Neoptera; Endopterygota; Diptera; Brachycera; Muscomorpha; Ephydroidea; Drosophilidae; Drosophila; Sophophora`KLHDB_DROAN^KLHDB_DROAN^Q:1087-1716,H:384-593^43.128%ID^E:4.61e-112^RecName: Full=Kelch-like protein diablo {ECO:0000250|UniProtKB:Q9VUU5};^Eukaryota; Metazoa; Ecdysozoa; Arthropoda; Hexapoda; Insecta; Pterygota; Neoptera; Endopterygota; Diptera; Brachycera; Muscomorpha; Ephydroidea; Drosophilidae; Drosophila; Sophophora`KLHDB_DROAN^KLHDB_DROAN^Q:1090-1770,H:339-564^39.474%ID^E:5.84e-40^RecName: Full=Kelch-like protein diablo {ECO:0000250|UniProtKB:Q9VUU5};^Eukaryota; Metazoa; Ecdysozoa; Arthropoda; Hexapoda; Insecta; Pterygota; Neoptera; Endopterygota; Diptera; Brachycera; Muscomorpha; Ephydroidea; Drosophilidae; Drosophila; Sophophora`KLHDB_DROAN^KLHDB_DROAN^Q:1087-1491,	KLHL2_RAT^KLHL2_RAT^Q:5-362,H:6-359^40%ID^E:6.93e-84^RecName: Full=Kelch-like protein 2;^Eukaryota; Metazoa; Chordata; Craniata; Vertebrata; Euteleostomi; Mammalia; Eutheria; Euarchontoglires; Glires; Rodentia; Myomorpha; Muroidea; Muridae; Murinae; Rattus	kelch-like protein diablo [Nematostella vectensis]	kelch-like protein diablo [Nematostella vectensis]	PF00651.33^BTB^BTB/POZ domain^53-157^E:7.3e-31`PF07707.17^BACK^BTB And C-terminal Kelch^163-264^E:3.2e-33`PF01344.27^Kelch_1^Kelch motif^307-342^E:3.7e-07`PF13415.8^Kelch_3^Galactose oxidase, central domain^310-337^E:6.7e-05	sigP:0.99905^^	-	-	GO:0003779^molecular_function^actin binding`GO:0042803^molecular_function^protein homodimerization activity`GO:0045886^biological_process^negative regulation of synaptic assembly at neuromuscular junction`GO:0051865^biological_process^protein autoubiquitination	GO:0015629^cellular_component^actin cytoskeleton`GO:0031463^cellular_component^Cul3-RING ubiquitin ligase complex`GO:0005737^cellular_component^cytoplasm`GO:0005829^cellular_component^cytosol`GO:0030027^cellular_component^lamellipodium`GO:0001726^cellular_component^ruffle`GO:0003779^molecular_function^actin binding`GO:0042802^molecular_function^identical protein binding`GO:0016567^biological_process^protein ubiquitination	GO:0005515^molecular_function^protein binding	protein ubiquitination	protein ubiquitination	-	BACK,BTB,C2,HECT,Kelch_1,WW	-	0	GO:0031463,GO:0043170,GO:0044238,GO:0070647,GO:0031461,GO:0005737,GO:0044424,GO:0005515,GO:0000151,GO:0042802,GO:0015629,GO:0044464,GO:0045886,GO:0044237,GO:0036211,GO:0014069,GO:1901564,GO:0008150,GO:0005623,GO:0009987,GO:0043005,GO:0098794,GO:0030027,GO:0043025,GO:0044456,GO:0016567,GO:0098984,GO:0071704,GO:0032446,GO:0036477,GO:0044260,GO:0005622,GO:1990234,GO:1902494,GO:0051865,GO:0045202,GO:0005829,GO:0042995,GO:0001726,GO:0032991,GO:0032279,GO:0099572,GO:0044267,GO:0006807,GO:0005575,GO:0006464,GO:0042803,GO:0044297,GO:0043226,GO:0003779,GO:0097458,GO:0008152,GO:0120025,GO:0019538,GO:0043412	0
NV2.14766	60	62	88	26	28	8	36	64	62	85	28	28	7	35	44	70	28	21	0.299	-1.743	-3.043	0.00234437	0.00736003	0.2042	0.1339	0.1566	0.1566	TRUE	0.2061	NV2.14766	NVE89	nv2.14766	-	-	-	-	uncharacterized protein LOC116604809 [Nematostella vectensis]	uncharacterized protein LOC116604809 [Nematostella vectensis]	-	sigP:0.266997^CS^pos:	-	-	-	-	-	-	-	-	-	-	0	-	0
NV2.13881	388	442	406	298	322	152	114	411	441	391	318	321	138	110	304.42	414	320	124	0.3	-1.736	-8.482	2.22058e-17	4.52154e-16	0.0013	0.0302	0.0187	0.0187	TRUE	0.0247	NV2.13881	NVE21879	opsd-like-6	-	OPSD_like_13	OPSD_SMICR^OPSD_SMICR^Q:324-1148,H:52-317^21.277%ID^E:5.15e-12^RecName: Full=Rhodopsin;^Eukaryota; Metazoa; Chordata; Craniata; Vertebrata; Euteleostomi; Mammalia; Metatheria; Dasyuromorphia; Dasyuridae; Sminthopsis	OPSD_SMICR^OPSD_SMICR^Q:31-305,H:52-317^21.277%ID^E:1.16e-12^RecName: Full=Rhodopsin;^Eukaryota; Metazoa; Chordata; Craniata; Vertebrata; Euteleostomi; Mammalia; Metatheria; Dasyuromorphia; Dasyuridae; Sminthopsis	rhodopsin [Nematostella vectensis]	rhodopsin [Nematostella vectensis]	PF00001.23^7tm_1^7 transmembrane receptor (rhodopsin family)^34-293^E:5.3e-22	sigP:0.996651^^	ExpAA=153.06^PredHel=7^Topology=o20-42i54-76o91-113i134-156o186-208i238-260o275-297i	-	GO:0016021^cellular_component^integral component of membrane`GO:0097381^cellular_component^photoreceptor disc membrane`GO:0060342^cellular_component^photoreceptor inner segment membrane`GO:0042622^cellular_component^photoreceptor outer segment membrane`GO:0005886^cellular_component^plasma membrane`GO:0005502^molecular_function^11-cis retinal binding`GO:0008020^molecular_function^G protein-coupled photoreceptor activity`GO:0046872^molecular_function^metal ion binding`GO:0016038^biological_process^absorption of visible light`GO:0007186^biological_process^G protein-coupled receptor signaling pathway`GO:0018298^biological_process^protein-chromophore linkage`GO:0016056^biological_process^rhodopsin mediated signaling pathway`GO:0007601^biological_process^visual perception	GO:0016021^cellular_component^integral component of membrane`GO:0097381^cellular_component^photoreceptor disc membrane`GO:0060342^cellular_component^photoreceptor inner segment membrane`GO:0042622^cellular_component^photoreceptor outer segment membrane`GO:0005886^cellular_component^plasma membrane`GO:0005502^molecular_function^11-cis retinal binding`GO:0008020^molecular_function^G protein-coupled photoreceptor activity`GO:0046872^molecular_function^metal ion binding`GO:0016038^biological_process^absorption of visible light`GO:0007186^biological_process^G protein-coupled receptor signaling pathway`GO:0018298^biological_process^protein-chromophore linkage`GO:0016056^biological_process^rhodopsin mediated signaling pathway`GO:0007601^biological_process^visual perception	GO:0004930^molecular_function^G protein-coupled receptor activity`GO:0007186^biological_process^G protein-coupled receptor signaling pathway`GO:0016021^cellular_component^integral component of membrane	7 transmembrane receptor (rhodopsin family)	7 transmembrane receptor (rhodopsin family)	-	7tm_1	-	0	GO:0005886,GO:0042622,GO:0007186,GO:0060342,GO:0016056,GO:0046872,GO:0007601,GO:0004930,GO:0005502,GO:0016021,GO:0016038,GO:0018298,GO:0008020,GO:0097381	0
NV2.17695	122	160	152	136	214	26	66	129	160	147	145	213	24	64	125.88	145	179	44	0.3	-1.736	-4.447	8.70501e-06	4.60159e-05	0.1093	0.0551	0.0721	0.0721	TRUE	0.0635	NV2.17695	NVE20171	anr55-like	-	ANR55_like_1	ANR55_MOUSE^ANR55_MOUSE^Q:348-1250,H:28-331^41.118%ID^E:5.48e-64^RecName: Full=Ankyrin repeat domain-containing protein 55;^Eukaryota; Metazoa; Chordata; Craniata; Vertebrata; Euteleostomi; Mammalia; Eutheria; Euarchontoglires; Glires; Rodentia; Myomorpha; Muroidea; Muridae; Murinae; Mus; Mus	ANR55_MOUSE^ANR55_MOUSE^Q:32-332,H:28-331^41.118%ID^E:6.08e-66^RecName: Full=Ankyrin repeat domain-containing protein 55;^Eukaryota; Metazoa; Chordata; Craniata; Vertebrata; Euteleostomi; Mammalia; Eutheria; Euarchontoglires; Glires; Rodentia; Myomorpha; Muroidea; Muridae; Murinae; Mus; Mus	neurogenic locus notch homolog protein 1 isoform X2 [Nematostella vectensis]	neurogenic locus notch homolog protein 1 isoform X2 [Nematostella vectensis]	PF12796.9^Ank_2^Ankyrin repeats (3 copies)^28-94^E:4.6e-06`PF13857.8^Ank_5^Ankyrin repeats (many copies)^58-104^E:1.3e-07`PF13637.8^Ank_4^Ankyrin repeats (many copies)^64-108^E:5.9e-06`PF00023.32^Ank^Ankyrin repeat^64-95^E:0.00035`PF13637.8^Ank_4^Ankyrin repeats (many copies)^131-185^E:1.2e-07`PF12796.9^Ank_2^Ankyrin repeats (3 copies)^157-219^E:2.4e-12`PF13857.8^Ank_5^Ankyrin repeats (many copies)^158-202^E:2.9e-08`PF13606.8^Ank_3^Ankyrin repeat^164-191^E:0.00058`PF13637.8^Ank_4^Ankyrin repeats (many copies)^165-216^E:5.8e-11`PF00023.32^Ank^Ankyrin repeat^165-195^E:0.00017`PF13857.8^Ank_5^Ankyrin repeats (many copies)^184-241^E:1.5e-07`PF00023.32^Ank^Ankyrin repeat^198-220^E:0.0041`PF12796.9^Ank_2^Ankyrin repeats (3 copies)^224-296^E:2e-11`PF00023.32^Ank^Ankyrin repeat^234-266^E:0.0038`PF13606.8^Ank_3^Ankyrin repeat^234-262^E:0.0056`PF13637.8^Ank_4^Ankyrin repeats (many copies)^236-288^E:3.7e-07`PF12796.9^Ank_2^Ankyrin repeats (3 copies)^268-322^E:2.2e-06	sigP:0.997499^^	-	-	-	-	GO:0005515^molecular_function^protein binding	ankyrin repeat	ankyrin repeat	ANKRD55	Ank,Ank_2,Ank_3,Ank_4,Ank_5	-	0	GO:0005515	0
NV2.19911	50	60	50	50	74	8	26	53	60	48	53	74	7	25	45.79	54	64	16	0.3	-1.736	-3.265	0.00109411	0.00375006	0.0994	0.1291	0.1205	0.1205	TRUE	0.0576	NV2.19911	NVE11415	nv2.19911	-	-	-	-	uncharacterized protein LOC5504811 [Nematostella vectensis]	uncharacterized protein LOC5504811 [Nematostella vectensis]	-	sigP:0.031222^CS^pos:	ExpAA=34.94^PredHel=1^Topology=o325-347i	-	-	-	-	-	-	-	-	-	0	-	0
NV2.19081	40	28	44	58	42	12	12	42	28	42	62	42	11	12	34.14	37	52	12	0.3	-1.739	-3.18	0.00147028	0.00487782	0	0.1689	0.1116	0.1116	TRUE	0.2466	NV2.19081	-	nv2.19081	-	-	-	-	-	uncharacterized protein LOC114518653 [Dendronephthya gigantea]	-	-	-	-	-	-	-	-	-	-	-	-	0	-	1
NV2.1196	40	40	32	48	36	10	14	42	40	31	51	36	9	14	31.84	38	44	12	0.3	-1.739	-3.157	0.00159192	0.00523897	0	0.1802	0.1143	0.1143	TRUE	0.1276	NV2.1196	NVE13153,NVE8998,NVE8995,NVE13154	mrp4-like-27	-	MRP4_like_61	MRP4_HUMAN^MRP4_HUMAN^Q:254-4003,H:11-1274^35.33%ID^E:0^RecName: Full=ATP-binding cassette sub-family C member 4;^Eukaryota; Metazoa; Chordata; Craniata; Vertebrata; Euteleostomi; Mammalia; Eutheria; Euarchontoglires; Primates; Haplorrhini; Catarrhini; Hominidae; Homo	MRP4_HUMAN^MRP4_HUMAN^Q:9-1258,H:11-1274^35.966%ID^E:0^RecName: Full=ATP-binding cassette sub-family C member 4;^Eukaryota; Metazoa; Chordata; Craniata; Vertebrata; Euteleostomi; Mammalia; Eutheria; Euarchontoglires; Primates; Haplorrhini; Catarrhini; Hominidae; Homo	multidrug resistance-associated protein 4 isoform X3 [Nematostella vectensis]	multidrug resistance-associated protein 4 isoform X3 [Nematostella vectensis]	PF00664.25^ABC_membrane^ABC transporter transmembrane region^94-346^E:7.3e-17`PF00005.29^ABC_tran^ABC transporter^447-581^E:5.4e-16`PF00664.25^ABC_membrane^ABC transporter transmembrane region^737-970^E:3.5e-31`PF00005.29^ABC_tran^ABC transporter^1042-1189^E:2.2e-27	sigP:0.999003^^	ExpAA=238.30^PredHel=11^Topology=i95-117o127-144i210-232o236-258i316-338o348-370i706-728o748-770i843-865o933-955i962-981o	-	GO:0016324^cellular_component^apical plasma membrane`GO:0016323^cellular_component^basolateral plasma membrane`GO:0098591^cellular_component^external side of apical plasma membrane`GO:0016021^cellular_component^integral component of membrane`GO:0016020^cellular_component^membrane`GO:0005886^cellular_component^plasma membrane`GO:0031088^cellular_component^platelet dense granule membrane`GO:0016404^molecular_function^15-hydroxyprostaglandin dehydrogenase (NAD+) activity`GO:0015432^molecular_function^ABC-type bile acid transporter activity`GO:0015431^molecular_function^ABC-type glutathione S-conjugate transporter activity`GO:0008559^molecular_function^ABC-type xenobiotic transporter activity`GO:0005524^molecular_function^ATP binding`GO:0042626^molecular_function^ATPase-coupled transmembrane transporter activity`GO:0015562^molecular_function^efflux transmembrane transporter activity`GO:0034634^molecular_function^glutathione transmembrane transporter activity`GO:0001409^molecular_function^g	GO:0016324^cellular_component^apical plasma membrane`GO:0016323^cellular_component^basolateral plasma membrane`GO:0098591^cellular_component^external side of apical plasma membrane`GO:0016021^cellular_component^integral component of membrane`GO:0016020^cellular_component^membrane`GO:0005886^cellular_component^plasma membrane`GO:0031088^cellular_component^platelet dense granule membrane`GO:0016404^molecular_function^15-hydroxyprostaglandin dehydrogenase (NAD+) activity`GO:0015432^molecular_function^ABC-type bile acid transporter activity`GO:0015431^molecular_function^ABC-type glutathione S-conjugate transporter activity`GO:0008559^molecular_function^ABC-type xenobiotic transporter activity`GO:0005524^molecular_function^ATP binding`GO:0042626^molecular_function^ATPase-coupled transmembrane transporter activity`GO:0015562^molecular_function^efflux transmembrane transporter activity`GO:0034634^molecular_function^glutathione transmembrane transporter activity`GO:0001409^molecular_function^g	GO:0005524^molecular_function^ATP binding`GO:0042626^molecular_function^ATPase-coupled transmembrane transporter activity`GO:0055085^biological_process^transmembrane transport`GO:0016021^cellular_component^integral component of membrane	ATPase activity, coupled to transmembrane movement of substances	ATPase activity, coupled to transmembrane movement of substances	-	ABC_membrane,ABC_tran	-	0	GO:0031088,GO:0055085,GO:0016324,GO:0016323,GO:0015431,GO:0005886,GO:0098591,GO:0034634,GO:0005524,GO:0015432,GO:0016021,GO:0015562,GO:0016404,GO:0016020,GO:0001409,GO:0008559,GO:0042626	0
NV2.10743	18	52	34	22	8	8	14	19	52	33	23	8	7	14	22.29	35	16	10	0.3	-1.737	-2.366	0.0179768	0.0434077	0.2343	0.2519	0.245	0.245	TRUE	0.0828	NV2.10743	-	nv2.10743	-	-	-	-	hypothetical protein HAZT_HAZT002720 [Hyalella azteca]	-	-	sigP:0.998958^^	-	-	-	-	-	-	-	-	-	-	0	-	0
NV2.8325	1350	1708	1632	1164	1476	552	458	1430	1706	1573	1242	1469	503	443	1195.1	1570	1356	473	0.301	-1.731	-10.849	2.02172e-27	8.72491e-26	0.0085	0.0172	0.0132	0.0132	TRUE	0.0485	NV2.8325	NVE23420	bpl1-like	-	BPL1_like_1	BPL1_MOUSE^BPL1_MOUSE^Q:428-2092,H:155-717^36.505%ID^E:4.56e-104^RecName: Full=Biotin--protein ligase;^Eukaryota; Metazoa; Chordata; Craniata; Vertebrata; Euteleostomi; Mammalia; Eutheria; Euarchontoglires; Glires; Rodentia; Myomorpha; Muroidea; Muridae; Murinae; Mus; Mus	BPL1_MOUSE^BPL1_MOUSE^Q:52-606,H:155-717^36.505%ID^E:7.24e-110^RecName: Full=Biotin--protein ligase;^Eukaryota; Metazoa; Chordata; Craniata; Vertebrata; Euteleostomi; Mammalia; Eutheria; Euarchontoglires; Glires; Rodentia; Myomorpha; Muroidea; Muridae; Murinae; Mus; Mus	biotin--protein ligase [Nematostella vectensis]	biotin--protein ligase [Nematostella vectensis]	PF03099.21^BPL_LplA_LipB^Biotin/lipoate A/B protein ligase family^356-488^E:3.7e-26`PF02237.19^BPL_C^Biotin protein ligase C terminal domain^554-602^E:2.3e-06	sigP:0.977334^^	-	-	GO:0000785^cellular_component^chromatin`GO:0005737^cellular_component^cytoplasm`GO:0005829^cellular_component^cytosol`GO:0005739^cellular_component^mitochondrion`GO:0005652^cellular_component^nuclear lamina`GO:0016363^cellular_component^nuclear matrix`GO:0005524^molecular_function^ATP binding`GO:0009374^molecular_function^biotin binding`GO:0004077^molecular_function^biotin-[acetyl-CoA-carboxylase] ligase activity`GO:0004078^molecular_function^biotin-[methylcrotonoyl-CoA-carboxylase] ligase activity`GO:0004079^molecular_function^biotin-[methylmalonyl-CoA-carboxytransferase] ligase activity`GO:0004080^molecular_function^biotin-[propionyl-CoA-carboxylase (ATP-hydrolyzing)] ligase activity`GO:0018271^molecular_function^biotin-protein ligase activity`GO:0019899^molecular_function^enzyme binding`GO:0042802^molecular_function^identical protein binding`GO:0071110^biological_process^histone biotinylation`GO:0016570^biological_process^histone modification`GO:0009305^biological_process^protein bi	GO:0000785^cellular_component^chromatin`GO:0005737^cellular_component^cytoplasm`GO:0005829^cellular_component^cytosol`GO:0005739^cellular_component^mitochondrion`GO:0005652^cellular_component^nuclear lamina`GO:0016363^cellular_component^nuclear matrix`GO:0005524^molecular_function^ATP binding`GO:0009374^molecular_function^biotin binding`GO:0004077^molecular_function^biotin-[acetyl-CoA-carboxylase] ligase activity`GO:0004078^molecular_function^biotin-[methylcrotonoyl-CoA-carboxylase] ligase activity`GO:0004079^molecular_function^biotin-[methylmalonyl-CoA-carboxytransferase] ligase activity`GO:0004080^molecular_function^biotin-[propionyl-CoA-carboxylase (ATP-hydrolyzing)] ligase activity`GO:0018271^molecular_function^biotin-protein ligase activity`GO:0019899^molecular_function^enzyme binding`GO:0042802^molecular_function^identical protein binding`GO:0071110^biological_process^histone biotinylation`GO:0016570^biological_process^histone modification`GO:0009305^biological_process^protein bi	GO:0006464^biological_process^cellular protein modification process	biotin-[acetyl-CoA-carboxylase] ligase activity	biotin-[acetyl-CoA-carboxylase] ligase activity	HLCS	BPL_C,BPL_LplA_LipB,BPL_N	-	0	GO:0048037,GO:0004080,GO:0005634,GO:0036094,GO:0005515,GO:0006996,GO:0005737,GO:0043232,GO:0042493,GO:0044238,GO:0009628,GO:0006950,GO:0009991,GO:0034399,GO:0009374,GO:0031406,GO:0005623,GO:0009987,GO:0043227,GO:0008150,GO:0010033,GO:0036211,GO:0016570,GO:0050896,GO:0001101,GO:0005829,GO:0005488,GO:0051276,GO:0044428,GO:0009605,GO:0004079,GO:0005622,GO:0014070,GO:0003824,GO:0043168,GO:0005524,GO:0006325,GO:0043412,GO:0016879,GO:0008152,GO:0007584,GO:0050662,GO:0043233,GO:0004078,GO:0033273,GO:0031981,GO:0018205,GO:0043231,GO:0043226,GO:0005575,GO:0005739,GO:0042221,GO:0000785,GO:0044464,GO:0044444,GO:0019842,GO:0016874,GO:0042802,GO:0008144,GO:0044424,GO:0010243,GO:0005700,GO:0044422,GO:0043170,GO:0009408,GO:0071110,GO:0008283,GO:0009266,GO:0043228,GO:0005652,GO:0033218,GO:0070013,GO:0044446,GO:0033293,GO:0043229,GO:0043177,GO:0044237,GO:0018193,GO:0016043,GO:0005694,GO:0070781,GO:0018271,GO:0016569,GO:0044260,GO:0004077,GO:0031667,GO:0019538,GO:0044427,GO:0031974,GO:0003674,GO:0009305	0
NV2.24666	2240	2118	1602	2364	1862	602	686	2372	2115	1544	2523	1854	548	663	1659.98	2010	2188	606	0.301	-1.731	-8.121	4.63801e-16	8.34411e-15	0.037	0.0159	0.0251	0.0251	TRUE	0.2749	NV2.24666	NVE15255,NVE7714,NVE7713	bnd7a-like	-	BND7A_like_1	BND7A_AEDAE^BND7A_AEDAE^Q:504-1328,H:16-295^64.643%ID^E:2.83e-111^RecName: Full=Band 7 protein AAEL010189;^Eukaryota; Metazoa; Ecdysozoa; Arthropoda; Hexapoda; Insecta; Pterygota; Neoptera; Endopterygota; Diptera; Nematocera; Culicoidea; Culicidae; Culicinae; Aedini; Aedes; Stegomyia,BND7A_AEDAE^BND7A_AEDAE^Q:1360-1992,H:84-294^70.616%ID^E:3.33e-84^RecName: Full=Band 7 protein AAEL010189;^Eukaryota; Metazoa; Ecdysozoa; Arthropoda; Hexapoda; Insecta; Pterygota; Neoptera; Endopterygota; Diptera; Nematocera; Culicoidea; Culicidae; Culicinae; Aedini; Aedes; Stegomyia`BND7A_AEDAE^BND7A_AEDAE^Q:501-695,H:15-84^47.143%ID^E:7.07e-12^RecName: Full=Band 7 protein AAEL010189;^Eukaryota; Metazoa; Ecdysozoa; Arthropoda; Hexapoda; Insecta; Pterygota; Neoptera; Endopterygota; Diptera; Nematocera; Culicoidea; Culicidae; Culicinae; Aedini; Aedes; Stegomyia	MEC2_CAEEL^MEC2_CAEEL^Q:1-128,H:241-368^72.656%ID^E:1.75e-47^RecName: Full=Mechanosensory protein 2;^Eukaryota; Metazoa; Ecdysozoa; Nematoda; Chromadorea; Rhabditida; Rhabditina; Rhabditomorpha; Rhabditoidea; Rhabditidae; Peloderinae; Caenorhabditis,MEC2_CAEEL^MEC2_CAEEL^Q:23-321,H:85-368^62.207%ID^E:2.84e-118^RecName: Full=Mechanosensory protein 2;^Eukaryota; Metazoa; Ecdysozoa; Nematoda; Chromadorea; Rhabditida; Rhabditina; Rhabditomorpha; Rhabditoidea; Rhabditidae; Peloderinae; Caenorhabditis	predicted protein [Nematostella vectensis],band 7 protein AGAP004871 isoform X1 [Nematostella vectensis] >ref|XP_032227005.1| band 7 protein AGAP004871 isoform X2 [Nematostella vectensis]	band 7 protein AGAP004871 isoform X1 [Nematostella vectensis] >ref|XP_032227005.1| band 7 protein AGAP004871 isoform X2 [Nematostella vectensis],predicted protein [Nematostella vectensis]	PF01145.27^Band_7^SPFH domain / Band 7 family^9-74^E:3e-09,PF01145.27^Band_7^SPFH domain / Band 7 family^96-267^E:3.3e-27	sigP:0.998315^^,sigP:0.999001^^	ExpAA=28.00^PredHel=1^Topology=i69-91o	-	GO:0016021^cellular_component^integral component of membrane`GO:0005886^cellular_component^plasma membrane	GO:0016021^cellular_component^integral component of membrane`GO:0043005^cellular_component^neuron projection`GO:0032589^cellular_component^neuron projection membrane`GO:0005886^cellular_component^plasma membrane`GO:0015485^molecular_function^cholesterol binding`GO:0050976^biological_process^detection of mechanical stimulus involved in sensory perception of touch`GO:0007638^biological_process^mechanosensory behavior`GO:1905789^biological_process^positive regulation of detection of mechanical stimulus involved in sensory perception of touch`GO:1905792^biological_process^positive regulation of mechanosensory behavior`GO:0009612^biological_process^response to mechanical stimulus	-	regulation of acid-sensing ion channel activity	regulation of acid-sensing ion channel activity	STOM	Band_7	-	0	GO:0043005,GO:0051049,GO:0012505,GO:0005623,GO:0009987,GO:0043933,GO:0051222,GO:0043227,GO:0005886,GO:0008150,GO:0050976,GO:0051259,GO:0051851,GO:0033157,GO:0045121,GO:0005737,GO:0090087,GO:0043232,GO:0005515,GO:1905792,GO:0044403,GO:0044794,GO:0065007,GO:0065003,GO:0051260,GO:0071944,GO:0005856,GO:0005575,GO:0051050,GO:0044827,GO:0005887,GO:0043226,GO:0043231,GO:0002028,GO:0015485,GO:0007638,GO:0045070,GO:0048518,GO:0005488,GO:0051223,GO:0035821,GO:0050789,GO:0032388,GO:0005622,GO:0044419,GO:0043900,GO:0022607,GO:0060341,GO:0044085,GO:0045069,GO:0032386,GO:0010959,GO:0043269,GO:0048524,GO:0043229,GO:0090313,GO:0044444,GO:0042802,GO:0034762,GO:0070201,GO:0005739,GO:0043903,GO:0044464,GO:0044424,GO:0050792,GO:0022898,GO:0070063,GO:0043228,GO:0065009,GO:0032880,GO:0044459,GO:0031224,GO:0071840,GO:0044788,GO:0016020,GO:0032409,GO:0044425,GO:0044829,GO:0003674,GO:0005783,GO:0034765,GO:0043902,GO:0090316,GO:0009612,GO:0042803,GO:0019899,GO:0048471,GO:0046983,GO:0051817,GO:0016021,GO:0031226	0
NV2.17877	3286	3580	3016	3758	2626	840	1278	3480	3575	2907	4011	2614	765	1235	2655.44	3321	3312	1000	0.301	-1.732	-7.534	4.90775e-14	7.27091e-13	0.0549	0.0147	0.0298	0.0298	TRUE	0.0963	NV2.17877	NVE16303	znf845	-	ZSC22_like_1	ZSC22_HUMAN^ZSC22_HUMAN^Q:560-1180,H:281-486^47.826%ID^E:1.25e-54^RecName: Full=Zinc finger and SCAN domain-containing protein 22;^Eukaryota; Metazoa; Chordata; Craniata; Vertebrata; Euteleostomi; Mammalia; Eutheria; Euarchontoglires; Primates; Haplorrhini; Catarrhini; Hominidae; Homo`ZSC22_HUMAN^ZSC22_HUMAN^Q:470-1180,H:187-430^39.184%ID^E:1.35e-48^RecName: Full=Zinc finger and SCAN domain-containing protein 22;^Eukaryota; Metazoa; Chordata; Craniata; Vertebrata; Euteleostomi; Mammalia; Eutheria; Euarchontoglires; Primates; Haplorrhini; Catarrhini; Hominidae; Homo,ZN860_HUMAN^ZN860_HUMAN^Q:2229-2792,H:406-588^34.872%ID^E:4.1e-39^RecName: Full=Zinc finger protein 860;^Eukaryota; Metazoa; Chordata; Craniata; Vertebrata; Euteleostomi; Mammalia; Eutheria; Euarchontoglires; Primates; Haplorrhini; Catarrhini; Hominidae; Homo`ZN860_HUMAN^ZN860_HUMAN^Q:1963-2160,H:307-372^51.515%ID^E:4.1e-39^RecName: Full=Zinc finger protein 860;^Eukaryota; Metazoa; Chordata; Craniata; Vertebrata; Euteleostom	ZN724_HUMAN^ZN724_HUMAN^Q:56-121,H:443-508^50%ID^E:9.37e-17^RecName: Full=Zinc finger protein 724 {ECO:0000305};^Eukaryota; Metazoa; Chordata; Craniata; Vertebrata; Euteleostomi; Mammalia; Eutheria; Euarchontoglires; Primates; Haplorrhini; Catarrhini; Hominidae; Homo`ZN724_HUMAN^ZN724_HUMAN^Q:56-121,H:303-368^46.97%ID^E:7.15e-15^RecName: Full=Zinc finger protein 724 {ECO:0000305};^Eukaryota; Metazoa; Chordata; Craniata; Vertebrata; Euteleostomi; Mammalia; Eutheria; Euarchontoglires; Primates; Haplorrhini; Catarrhini; Hominidae; Homo`ZN724_HUMAN^ZN724_HUMAN^Q:52-121,H:355-424^45.714%ID^E:2.41e-14^RecName: Full=Zinc finger protein 724 {ECO:0000305};^Eukaryota; Metazoa; Chordata; Craniata; Vertebrata; Euteleostomi; Mammalia; Eutheria; Euarchontoglires; Primates; Haplorrhini; Catarrhini; Hominidae; Homo`ZN724_HUMAN^ZN724_HUMAN^Q:56-121,H:331-396^46.97%ID^E:9.21e-14^RecName: Full=Zinc finger protein 724 {ECO:0000305};^Eukaryota; Metazoa; Chordata; Craniata; Vertebrata; Euteleostomi; Mammali	zinc finger protein 239 [Nematostella vectensis]	zinc finger protein 239 [Nematostella vectensis]	PF00096.28^zf-C2H2^Zinc finger, C2H2 type^110-132^E:7.5e-05`PF00096.28^zf-C2H2^Zinc finger, C2H2 type^138-160^E:0.0035`PF00096.28^zf-C2H2^Zinc finger, C2H2 type^166-188^E:1.5e-05`PF13894.8^zf-C2H2_4^C2H2-type zinc finger^166-188^E:0.00098`PF00096.28^zf-C2H2^Zinc finger, C2H2 type^194-216^E:7e-06`PF13894.8^zf-C2H2_4^C2H2-type zinc finger^194-216^E:0.0001`PF13465.8^zf-H2C2_2^Zinc-finger double domain^208-233^E:2.8e-10`PF00096.28^zf-C2H2^Zinc finger, C2H2 type^222-244^E:1.6e-06`PF13894.8^zf-C2H2_4^C2H2-type zinc finger^222-244^E:0.00016`PF13912.8^zf-C2H2_6^C2H2-type zinc finger^222-240^E:0.11`PF00096.28^zf-C2H2^Zinc finger, C2H2 type^250-272^E:4.1e-06`PF13894.8^zf-C2H2_4^C2H2-type zinc finger^250-273^E:9.1e-05`PF12874.9^zf-met^Zinc-finger of C2H2 type^250-270^E:0.052,PF00096.28^zf-C2H2^Zinc finger, C2H2 type^63-85^E:2.8e-05`PF00096.28^zf-C2H2^Zinc finger, C2H2 type^91-113^E:0.0013	sigP:0.999754^^,sigP:0.999308^^	-	-	GO:0005634^cellular_component^nucleus`GO:0000981^molecular_function^DNA-binding transcription factor activity, RNA polymerase II-specific`GO:0046872^molecular_function^metal ion binding`GO:0000978^molecular_function^RNA polymerase II cis-regulatory region sequence-specific DNA binding`GO:0006357^biological_process^regulation of transcription by RNA polymerase II	GO:0005634^cellular_component^nucleus`GO:0000981^molecular_function^DNA-binding transcription factor activity, RNA polymerase II-specific`GO:0046872^molecular_function^metal ion binding`GO:0000978^molecular_function^RNA polymerase II cis-regulatory region sequence-specific DNA binding`GO:0006355^biological_process^regulation of transcription, DNA-templated,GO:0005634^cellular_component^nucleus`GO:0000981^molecular_function^DNA-binding transcription factor activity, RNA polymerase II-specific`GO:0046872^molecular_function^metal ion binding`GO:0000978^molecular_function^RNA polymerase II cis-regulatory region sequence-specific DNA binding`GO:0006357^biological_process^regulation of transcription by RNA polymerase II	-	C2H2-type zinc finger	C2H2-type zinc finger	-	zf-C2H2,zf-H2C2_2	zf-H2C2_2	0	GO:0000978,GO:0006355,GO:0046872,GO:0006357,GO:0005634,GO:0000981	0
NV2.18856	702	926	834	936	880	182	342	744	925	804	999	876	166	331	691.93	824	938	248	0.301	-1.733	-6.823	8.90479e-12	1.05997e-10	0.0601	0.0204	0.0344	0.0344	TRUE	0.0904	NV2.18856	NVE11055,NVE20985	cpeb2-like	-	CPEB2_like_1	CPEB2_MOUSE^CPEB2_MOUSE^Q:1086-2057,H:180-520^74.052%ID^E:1.14e-168^RecName: Full=Cytoplasmic polyadenylation element-binding protein 2;^Eukaryota; Metazoa; Chordata; Craniata; Vertebrata; Euteleostomi; Mammalia; Eutheria; Euarchontoglires; Glires; Rodentia; Myomorpha; Muroidea; Muridae; Murinae; Mus; Mus	CPEB2_MOUSE^CPEB2_MOUSE^Q:291-614,H:180-520^74.052%ID^E:2.56e-177^RecName: Full=Cytoplasmic polyadenylation element-binding protein 2;^Eukaryota; Metazoa; Chordata; Craniata; Vertebrata; Euteleostomi; Mammalia; Eutheria; Euarchontoglires; Glires; Rodentia; Myomorpha; Muroidea; Muridae; Murinae; Mus; Mus	cytoplasmic polyadenylation element-binding protein 2 [Nematostella vectensis] >ref|XP_032222117.1| cytoplasmic polyadenylation element-binding protein 2 [Nematostella vectensis] >ref|XP_032222118.1| cytoplasmic polyadenylation element-binding protein 2 [Nematostella vectensis]	cytoplasmic polyadenylation element-binding protein 2 [Nematostella vectensis] >ref|XP_032222117.1| cytoplasmic polyadenylation element-binding protein 2 [Nematostella vectensis] >ref|XP_032222118.1| cytoplasmic polyadenylation element-binding protein 2 [Nematostella vectensis]	PF16367.7^RRM_7^RNA recognition motif^357-446^E:3.8e-31`PF00076.24^RRM_1^RNA recognition motif. (a.k.a. RRM, RBD, or RNP domain)^360-420^E:4.4e-05`PF16366.7^CEBP_ZZ^Cytoplasmic polyadenylation element-binding protein ZZ domain^539-601^E:8.5e-22	sigP:0.999209^^	-	-	GO:0005737^cellular_component^cytoplasm`GO:1990124^cellular_component^messenger ribonucleoprotein complex`GO:0043005^cellular_component^neuron projection`GO:0005634^cellular_component^nucleus`GO:0005844^cellular_component^polysome`GO:0045202^cellular_component^synapse`GO:0005095^molecular_function^GTPase inhibitor activity`GO:0035925^molecular_function^mRNA 3'-UTR AU-rich region binding`GO:0003730^molecular_function^mRNA 3'-UTR binding`GO:0008187^molecular_function^poly-pyrimidine tract binding`GO:0043023^molecular_function^ribosomal large subunit binding`GO:0043024^molecular_function^ribosomal small subunit binding`GO:0043022^molecular_function^ribosome binding`GO:0008135^molecular_function^translation factor activity, RNA binding`GO:0000900^molecular_function^translation repressor activity, mRNA regulatory element binding`GO:0071243^biological_process^cellular response to arsenic-containing substance`GO:0071456^biological_process^cellular response to hypoxia`GO:0032869^biological_pro	GO:0005737^cellular_component^cytoplasm`GO:1990124^cellular_component^messenger ribonucleoprotein complex`GO:0043005^cellular_component^neuron projection`GO:0005634^cellular_component^nucleus`GO:0005844^cellular_component^polysome`GO:0045202^cellular_component^synapse`GO:0005095^molecular_function^GTPase inhibitor activity`GO:0035925^molecular_function^mRNA 3'-UTR AU-rich region binding`GO:0003730^molecular_function^mRNA 3'-UTR binding`GO:0008187^molecular_function^poly-pyrimidine tract binding`GO:0043023^molecular_function^ribosomal large subunit binding`GO:0043024^molecular_function^ribosomal small subunit binding`GO:0043022^molecular_function^ribosome binding`GO:0008135^molecular_function^translation factor activity, RNA binding`GO:0000900^molecular_function^translation repressor activity, mRNA regulatory element binding`GO:0071243^biological_process^cellular response to arsenic-containing substance`GO:0071456^biological_process^cellular response to hypoxia`GO:0032869^biological_pro	GO:0003676^molecular_function^nucleic acid binding	translation regulator activity	translation regulator activity	cpb-2	CEBP_ZZ,RRM_7	-	0	GO:0000900,GO:0035925,GO:0071243,GO:0005844,GO:0008135,GO:0005737,GO:0043022,GO:0032869,GO:0071456,GO:0005095,GO:0045202,GO:0043005,GO:0005634,GO:0003730,GO:0043024,GO:0008187,GO:0043023,GO:1990124,GO:0003676	0
NV2.11600	560	454	488	596	516	84	236	593	453	470	636	514	76	228	424.47	505	575	152	0.301	-1.733	-5.058	4.22793e-07	2.78281e-06	0.1433	0.0253	0.0632	0.0632	TRUE	0.1776	NV2.11600	NVE14949	nv2.11600	-	-	-	-	-	-	-	-	-	-	-	-	-	-	-	-	-	-	0	-	1
NV2.1429	50	62	44	42	74	26	8	53	62	42	45	74	24	8	43.88	52	60	16	0.301	-1.732	-3.172	0.00151551	0.0050115	0.1168	0.1342	0.1285	0.1285	TRUE	0.1142	NV2.1429	NVE17342,NVE23902	nv2.1429	-	-	-	-	uncharacterized protein LOC116608640, partial [Nematostella vectensis]	uncharacterized protein LOC116608640, partial [Nematostella vectensis]	-	sigP:0.999178^^	-	-	-	-	-	-	-	-	-	-	0	-	0
NV2.17154	20	52	40	28	22	14	10	21	52	39	30	22	13	10	26.55	37	26	12	0.301	-1.732	-2.779	0.0054474	0.0155383	0.0901	0.2135	0.1628	0.1628	TRUE	0.0904	NV2.17154	NVE25682	dyl5a-like-6	-	DYL5A_like_19	DYL5A_XENLA^DYL5A_XENLA^Q:816-1160,H:64-177^41.739%ID^E:3.3e-26^RecName: Full=Dynein light chain Tctex-type 5-A;^Eukaryota; Metazoa; Chordata; Craniata; Vertebrata; Euteleostomi; Amphibia; Batrachia; Anura; Pipoidea; Pipidae; Xenopodinae; Xenopus; Xenopus	DYL5A_XENLA^DYL5A_XENLA^Q:93-207,H:64-177^41.739%ID^E:1.02e-28^RecName: Full=Dynein light chain Tctex-type 5-A;^Eukaryota; Metazoa; Chordata; Craniata; Vertebrata; Euteleostomi; Amphibia; Batrachia; Anura; Pipoidea; Pipidae; Xenopodinae; Xenopus; Xenopus	tctex1 domain-containing protein 1-A-like [Nematostella vectensis]	tctex1 domain-containing protein 1-A-like [Nematostella vectensis]	PF03645.15^Tctex-1^Tctex-1 family^107-202^E:3.9e-19	sigP:0.997784^^	-	-	-	-	-	Tctex-1 family	Tctex-1 family	-	Tctex-1	-	0	-	0
NV2.25205	46	26	60	48	38	6	22	49	26	58	51	38	5	21	35.47	44	44	13	0.301	-1.732	-2.744	0.00606905	0.0170694	0.2085	0.163	0.1783	0.1783	TRUE	0.3297	NV2.25205	-	nv2.25205	-	-	-	-	-	protein transport protein Sec16A isoform X4 [Nematostella vectensis]	-	-	-	-	-	-	-	-	-	-	-	-	0	-	1
NV2.19607	3838	3550	2718	3254	3040	1134	1060	4065	3545	2620	3473	3026	1033	1025	2683.81	3410	3250	1029	0.302	-1.729	-9.228	2.76479e-20	7.15321e-19	0.0245	0.0147	0.0196	0.0196	TRUE	0.1755	NV2.19607	NVE18456	npc2-like	-	NPC2_like_1	NPC2_PANTR^NPC2_PANTR^Q:130-516,H:22-147^52.713%ID^E:5.8e-44^RecName: Full=NPC intracellular cholesterol transporter 2 {ECO:0000250|UniProtKB:P61916};^Eukaryota; Metazoa; Chordata; Craniata; Vertebrata; Euteleostomi; Mammalia; Eutheria; Euarchontoglires; Primates; Haplorrhini; Catarrhini; Hominidae; Pan,NPC2_PANTR^NPC2_PANTR^Q:1134-1373,H:69-147^53.75%ID^E:8.79e-23^RecName: Full=NPC intracellular cholesterol transporter 2 {ECO:0000250|UniProtKB:P61916};^Eukaryota; Metazoa; Chordata; Craniata; Vertebrata; Euteleostomi; Mammalia; Eutheria; Euarchontoglires; Primates; Haplorrhini; Catarrhini; Hominidae; Pan`NPC2_PANTR^NPC2_PANTR^Q:121-255,H:19-61^55.556%ID^E:2.16e-07^RecName: Full=NPC intracellular cholesterol transporter 2 {ECO:0000250|UniProtKB:P61916};^Eukaryota; Metazoa; Chordata; Craniata; Vertebrata; Euteleostomi; Mammalia; Eutheria; Euarchontoglires; Primates; Haplorrhini; Catarrhini; Hominidae; Pan	NPC2_BOVIN^NPC2_BOVIN^Q:28-172,H:6-147^48.276%ID^E:8.46e-47^RecName: Full=NPC intracellular cholesterol transporter 2 {ECO:0000250|UniProtKB:P61916};^Eukaryota; Metazoa; Chordata; Craniata; Vertebrata; Euteleostomi; Mammalia; Eutheria; Laurasiatheria; Artiodactyla; Ruminantia; Pecora; Bovidae; Bovinae; Bos	NPC intracellular cholesterol transporter 2 [Nematostella vectensis]	NPC intracellular cholesterol transporter 2 [Nematostella vectensis]	PF02221.17^E1_DerP2_DerF2^ML domain^44-172^E:4.1e-30	sigP:0.200484^CS^pos:	-	-	GO:0005783^cellular_component^endoplasmic reticulum`GO:0005615^cellular_component^extracellular space`GO:0005764^cellular_component^lysosome`GO:0015485^molecular_function^cholesterol binding`GO:0032934^molecular_function^sterol binding`GO:0033344^biological_process^cholesterol efflux`GO:0008203^biological_process^cholesterol metabolic process`GO:0030301^biological_process^cholesterol transport`GO:0032367^biological_process^intracellular cholesterol transport`GO:0015918^biological_process^sterol transport	GO:0005783^cellular_component^endoplasmic reticulum`GO:0005576^cellular_component^extracellular region`GO:0005764^cellular_component^lysosome`GO:0015485^molecular_function^cholesterol binding`GO:0032934^molecular_function^sterol binding`GO:0033344^biological_process^cholesterol efflux`GO:0008203^biological_process^cholesterol metabolic process`GO:0030301^biological_process^cholesterol transport`GO:0032367^biological_process^intracellular cholesterol transport`GO:0015918^biological_process^sterol transport	-	Epididymal secretory protein E1	Epididymal secretory protein E1	NPC2	E1_DerP2_DerF2	-	0	GO:0019899,GO:0043226,GO:0043231,GO:0005215,GO:0005783,GO:0005575,GO:0003674,GO:0055088,GO:0032934,GO:0000323,GO:0051234,GO:0032367,GO:0033036,GO:0042632,GO:0008203,GO:0051704,GO:0032365,GO:0005622,GO:0048878,GO:0043207,GO:0005488,GO:0015248,GO:0009605,GO:0051179,GO:0009607,GO:0071702,GO:0015485,GO:0051707,GO:0065008,GO:0005576,GO:0046907,GO:0043229,GO:0015850,GO:0050896,GO:0008150,GO:0015918,GO:0043227,GO:0005623,GO:0051641,GO:0005319,GO:0051649,GO:0005764,GO:0017127,GO:0005615,GO:0008289,GO:0030301,GO:0006810,GO:0055092,GO:0005496,GO:0010876,GO:0043178,GO:0032366,GO:0065007,GO:0097159,GO:0005515,GO:0005773,GO:0036094,GO:0042592,GO:0044424,GO:0005737,GO:0044464,GO:0006869,GO:0009615,GO:0044444,GO:0033344	1
NV2.4247	952	988	660	812	760	226	336	1008	987	636	867	757	206	325	683.56	877	812	266	0.302	-1.726	-6.866	6.58255e-12	7.9509e-11	0.0565	0.0205	0.0338	0.0338	TRUE	0.4594	NV2.4247	NVE5222	nv2.4247	-	-	-	-	uncharacterized protein LOC116615375 [Nematostella vectensis]	uncharacterized protein LOC116615375 [Nematostella vectensis]	-	sigP:0.000405^CS^pos:	-	-	-	-	-	-	-	-	-	-	0	-	0
NV2.20336	74	60	74	52	32	4	40	78	60	71	56	32	4	39	48.47	70	44	22	0.302	-1.73	-2.585	0.00974643	0.0256841	0.458	0.1227	0.2257	0.2257	TRUE	0.0935	NV2.20336	NVE22573,NVE17707	cthr1-like-4	-	CTHR1_like_7	CTHR1_HUMAN^CTHR1_HUMAN^Q:223-639,H:105-242^46.853%ID^E:1.88e-35^RecName: Full=Collagen triple helix repeat-containing protein 1;^Eukaryota; Metazoa; Chordata; Craniata; Vertebrata; Euteleostomi; Mammalia; Eutheria; Euarchontoglires; Primates; Haplorrhini; Catarrhini; Hominidae; Homo	CTHR1_MOUSE^CTHR1_MOUSE^Q:5-213,H:30-244^36.17%ID^E:5.16e-38^RecName: Full=Collagen triple helix repeat-containing protein 1;^Eukaryota; Metazoa; Chordata; Craniata; Vertebrata; Euteleostomi; Mammalia; Eutheria; Euarchontoglires; Glires; Rodentia; Myomorpha; Muroidea; Muridae; Murinae; Mus; Mus	predicted protein [Nematostella vectensis]	predicted protein [Nematostella vectensis]	-	sigP:0.766902^^	-	-	GO:0005581^cellular_component^collagen trimer`GO:0062023^cellular_component^collagen-containing extracellular matrix`GO:0005737^cellular_component^cytoplasm`GO:0005576^cellular_component^extracellular region`GO:0005615^cellular_component^extracellular space`GO:0005109^molecular_function^frizzled binding`GO:0017147^molecular_function^Wnt-protein binding`GO:0016477^biological_process^cell migration`GO:0090103^biological_process^cochlea morphogenesis`GO:0090177^biological_process^establishment of planar polarity involved in neural tube closure`GO:0060122^biological_process^inner ear receptor cell stereocilium organization`GO:0090090^biological_process^negative regulation of canonical Wnt signaling pathway`GO:0043932^biological_process^ossification involved in bone remodeling`GO:0045669^biological_process^positive regulation of osteoblast differentiation`GO:0033690^biological_process^positive regulation of osteoblast proliferation`GO:0032092^biological_process^positive regulation of protei	GO:0005581^cellular_component^collagen trimer`GO:0005737^cellular_component^cytoplasm`GO:0031012^cellular_component^extracellular matrix`GO:0005615^cellular_component^extracellular space`GO:0005109^molecular_function^frizzled binding`GO:0017147^molecular_function^Wnt-protein binding`GO:0016477^biological_process^cell migration`GO:0090103^biological_process^cochlea morphogenesis`GO:0090177^biological_process^establishment of planar polarity involved in neural tube closure`GO:0060122^biological_process^inner ear receptor cell stereocilium organization`GO:0090090^biological_process^negative regulation of canonical Wnt signaling pathway`GO:0043932^biological_process^ossification involved in bone remodeling`GO:0045669^biological_process^positive regulation of osteoblast differentiation`GO:0033690^biological_process^positive regulation of osteoblast proliferation`GO:0032092^biological_process^positive regulation of protein binding`GO:0060071^biological_process^Wnt signaling pathway, planar c	-	Collagen triple helix	Collagen triple helix	-	Collagen	-	0	GO:0090090,GO:0005109,GO:0005615,GO:0033690,GO:0005576,GO:0032092,GO:0060071,GO:0016477,GO:0090177,GO:0017147,GO:0005737,GO:0031012,GO:0043932,GO:0045669,GO:0062023,GO:0060122,GO:0090103,GO:0005581	0
NV2.7568	128	182	124	94	122	48	46	136	182	120	100	121	44	44	106.68	146	110	44	0.303	-1.724	-5.263	1.42064e-07	1.01006e-06	0.0239	0.0627	0.0463	0.0463	TRUE	0.3294	NV2.7568	NVE2762	cemip-like-1	-	CEMIP_like_2	CEMIP_MOUSE^CEMIP_MOUSE^Q:580-858,H:185-278^34.043%ID^E:1.26e-09^RecName: Full=Cell migration-inducing and hyaluronan-binding protein;^Eukaryota; Metazoa; Chordata; Craniata; Vertebrata; Euteleostomi; Mammalia; Eutheria; Euarchontoglires; Glires; Rodentia; Myomorpha; Muroidea; Muridae; Murinae; Mus; Mus	CEMIP_MOUSE^CEMIP_MOUSE^Q:85-177,H:185-278^34.043%ID^E:5.4e-11^RecName: Full=Cell migration-inducing and hyaluronan-binding protein;^Eukaryota; Metazoa; Chordata; Craniata; Vertebrata; Euteleostomi; Mammalia; Eutheria; Euarchontoglires; Glires; Rodentia; Myomorpha; Muroidea; Muridae; Murinae; Mus; Mus	uncharacterized protein LOC5509586 [Nematostella vectensis]	uncharacterized protein LOC5509586 [Nematostella vectensis]	PF15711.7^ILEI^Interleukin-like EMT inducer^87-175^E:3.4e-19	sigP:0.988804^^	-	-	GO:0045334^cellular_component^clathrin-coated endocytic vesicle`GO:0005905^cellular_component^clathrin-coated pit`GO:0030665^cellular_component^clathrin-coated vesicle membrane`GO:0005737^cellular_component^cytoplasm`GO:0005783^cellular_component^endoplasmic reticulum`GO:0005576^cellular_component^extracellular region`GO:0005634^cellular_component^nucleus`GO:0005886^cellular_component^plasma membrane`GO:0032050^molecular_function^clathrin heavy chain binding`GO:0046923^molecular_function^ER retention sequence binding`GO:0005540^molecular_function^hyaluronic acid binding`GO:0004415^molecular_function^hyalurononglucosaminidase activity`GO:0030214^biological_process^hyaluronan catabolic process`GO:0030335^biological_process^positive regulation of cell migration`GO:0010800^biological_process^positive regulation of peptidyl-threonine phosphorylation`GO:1900020^biological_process^positive regulation of protein kinase C activity`GO:0090314^biological_process^positive regulation of protein tar	GO:0045334^cellular_component^clathrin-coated endocytic vesicle`GO:0005905^cellular_component^clathrin-coated pit`GO:0030665^cellular_component^clathrin-coated vesicle membrane`GO:0005737^cellular_component^cytoplasm`GO:0005783^cellular_component^endoplasmic reticulum`GO:0005576^cellular_component^extracellular region`GO:0005634^cellular_component^nucleus`GO:0005886^cellular_component^plasma membrane`GO:0032050^molecular_function^clathrin heavy chain binding`GO:0046923^molecular_function^ER retention sequence binding`GO:0005540^molecular_function^hyaluronic acid binding`GO:0004415^molecular_function^hyalurononglucosaminidase activity`GO:0030214^biological_process^hyaluronan catabolic process`GO:0030335^biological_process^positive regulation of cell migration`GO:0010800^biological_process^positive regulation of peptidyl-threonine phosphorylation`GO:1900020^biological_process^positive regulation of protein kinase C activity`GO:0090314^biological_process^positive regulation of protein tar	-	insulin secretion	insulin secretion	FAM3B	ILEI,PAN_1	-	0	GO:0030335,GO:0015833,GO:0010817,GO:0009987,GO:0002790,GO:0032050,GO:0009306,GO:0045334,GO:0005886,GO:0008150,GO:0046903,GO:0071705,GO:0065008,GO:0005576,GO:0005634,GO:0005737,GO:0005540,GO:0007154,GO:0065007,GO:0030073,GO:0006810,GO:0051234,GO:0030214,GO:0023061,GO:0023052,GO:0032940,GO:0030072,GO:0042886,GO:0005905,GO:0005783,GO:0008104,GO:0009914,GO:0015031,GO:0051179,GO:0071702,GO:0046879,GO:0010800,GO:0046923,GO:0007267,GO:0004415,GO:0090314,GO:1900020,GO:0033036,GO:0030665,GO:0045184	0
NV2.5339	436	524	482	396	574	184	130	462	523	465	423	571	168	126	390.99	483	497	147	0.304	-1.72	-7.755	8.84144e-15	1.4077e-13	0.0197	0.0263	0.0237	0.0237	TRUE	0.0408	NV2.5339	NVE5560	snrk-like	-	SNRK_like_1	SNRK_HUMAN^SNRK_HUMAN^Q:34-1041,H:3-338^67.656%ID^E:4.12e-154^RecName: Full=SNF-related serine/threonine-protein kinase;^Eukaryota; Metazoa; Chordata; Craniata; Vertebrata; Euteleostomi; Mammalia; Eutheria; Euarchontoglires; Primates; Haplorrhini; Catarrhini; Hominidae; Homo	SNRK_HUMAN^SNRK_HUMAN^Q:12-656,H:3-623^46.257%ID^E:6.95e-164^RecName: Full=SNF-related serine/threonine-protein kinase;^Eukaryota; Metazoa; Chordata; Craniata; Vertebrata; Euteleostomi; Mammalia; Eutheria; Euarchontoglires; Primates; Haplorrhini; Catarrhini; Hominidae; Homo	SNF-related serine/threonine-protein kinase [Nematostella vectensis]	SNF-related serine/threonine-protein kinase [Nematostella vectensis]	PF00069.27^Pkinase^Protein kinase domain^26-279^E:5.8e-70`PF07714.19^PK_Tyr_Ser-Thr^Protein tyrosine and serine/threonine kinase^28-275^E:7.9e-40`PF14531.8^Kinase-like^Kinase-like^131-258^E:4.9e-06	sigP:0.999577^^	-	-	GO:0005737^cellular_component^cytoplasm`GO:0005634^cellular_component^nucleus`GO:0005524^molecular_function^ATP binding`GO:0000287^molecular_function^magnesium ion binding`GO:0106310^molecular_function^protein serine kinase activity`GO:0004674^molecular_function^protein serine/threonine kinase activity`GO:0035556^biological_process^intracellular signal transduction`GO:0030099^biological_process^myeloid cell differentiation`GO:0006468^biological_process^protein phosphorylation	GO:0005737^cellular_component^cytoplasm`GO:0005634^cellular_component^nucleus`GO:0005524^molecular_function^ATP binding`GO:0000287^molecular_function^magnesium ion binding`GO:0106310^molecular_function^protein serine kinase activity`GO:0004674^molecular_function^protein serine/threonine kinase activity`GO:0035556^biological_process^intracellular signal transduction`GO:0030099^biological_process^myeloid cell differentiation`GO:0006468^biological_process^protein phosphorylation	GO:0004672^molecular_function^protein kinase activity`GO:0005524^molecular_function^ATP binding`GO:0006468^biological_process^protein phosphorylation	protein kinase activity	protein kinase activity	SNRK	Pkinase	-	0	GO:0044260,GO:0005622,GO:0030554,GO:0071704,GO:0003824,GO:0043168,GO:0005524,GO:0030099,GO:0106310,GO:0005488,GO:0006796,GO:0043167,GO:0097367,GO:0003674,GO:0005575,GO:0006807,GO:0006464,GO:0044267,GO:1901363,GO:0043169,GO:0043231,GO:0043226,GO:0035639,GO:0043412,GO:0016310,GO:0019538,GO:0016773,GO:0008152,GO:0097159,GO:0043170,GO:0044238,GO:0016772,GO:0140096,GO:0016301,GO:0032553,GO:0016740,GO:0032559,GO:0005634,GO:0032555,GO:0017076,GO:0044464,GO:0000287,GO:0005737,GO:0044424,GO:0035556,GO:0036094,GO:0006793,GO:0008144,GO:0004674,GO:0000166,GO:0043227,GO:1901564,GO:0008150,GO:0043229,GO:0046872,GO:0006468,GO:0044237,GO:0036211,GO:1901265,GO:0004672,GO:0005623,GO:0009987	0
NV2.12847	698	638	590	526	492	160	258	739	637	569	561	490	146	249	484.49	648	526	198	0.304	-1.716	-7.132	9.87029e-13	1.29652e-11	0.0409	0.0237	0.0299	0.0299	TRUE	0.1179	NV2.12847	NVE4782	lre peptide	-	-	-	-	-	-	-	-	-	-	-	-	-	-	-	-	-	-	0	-	1
NV2.6019	616	830	464	1020	730	154	260	652	829	447	1089	727	140	251	590.79	643	908	196	0.304	-1.716	-5.647	1.62889e-08	1.31389e-07	0.1	0.0217	0.0497	0.0497	TRUE	0.1276	NV2.6019	NVE12485	nas13-like	-	NAS13_like_1	NAS13_CAEEL^NAS13_CAEEL^Q:429-935,H:140-305^50%ID^E:8.05e-45^RecName: Full=Zinc metalloproteinase nas-13;^Eukaryota; Metazoa; Ecdysozoa; Nematoda; Chromadorea; Rhabditida; Rhabditina; Rhabditomorpha; Rhabditoidea; Rhabditidae; Peloderinae; Caenorhabditis	NAS13_CAEEL^NAS13_CAEEL^Q:112-311,H:108-305^47.03%ID^E:1.84e-47^RecName: Full=Zinc metalloproteinase nas-13;^Eukaryota; Metazoa; Ecdysozoa; Nematoda; Chromadorea; Rhabditida; Rhabditina; Rhabditomorpha; Rhabditoidea; Rhabditidae; Peloderinae; Caenorhabditis	uncharacterized protein LOC5517507 isoform X2 [Nematostella vectensis] >ref|XP_032217941.1| uncharacterized protein LOC5517507 isoform X3 [Nematostella vectensis]	uncharacterized protein LOC5517507 isoform X2 [Nematostella vectensis] >ref|XP_032217941.1| uncharacterized protein LOC5517507 isoform X3 [Nematostella vectensis]	PF01400.26^Astacin^Astacin (Peptidase family M12A)^122-309^E:6.3e-56`PF01549.26^ShK^ShK domain-like^317-336^E:4400`PF00090.21^TSP_1^Thrombospondin type 1 domain^376-425^E:1.2e-10`PF01549.26^ShK^ShK domain-like^382-388^E:19000`PF01549.26^ShK^ShK domain-like^395-402^E:4000`PF00629.25^MAM^MAM domain, meprin/A5/mu^432-589^E:1.6e-27`PF01549.26^ShK^ShK domain-like^590-625^E:3.9e-07`PF01549.26^ShK^ShK domain-like^629-664^E:2.1e-07`PF01549.26^ShK^ShK domain-like^666-702^E:3.3e-08	sigP:0.988727^^	ExpAA=21.16^PredHel=1^Topology=i21-40o	-	GO:0005576^cellular_component^extracellular region`GO:0004222^molecular_function^metalloendopeptidase activity`GO:0008270^molecular_function^zinc ion binding	GO:0005576^cellular_component^extracellular region`GO:0004222^molecular_function^metalloendopeptidase activity`GO:0008270^molecular_function^zinc ion binding	GO:0004222^molecular_function^metalloendopeptidase activity`GO:0006508^biological_process^proteolysis`GO:0016020^cellular_component^membrane	Astacin (Peptidase family M12A)	Astacin (Peptidase family M12A)	-	Astacin,C8,Lectin_C,MAM,TSP_1,VWD	-	0	GO:0008270,GO:0005576,GO:0004222,GO:0006508,GO:0016020	0
NV2.9113	96	68	74	48	28	26	26	102	68	71	51	28	24	25	52.69	80	40	24	0.304	-1.718	-3.813	0.000137373	0.000576393	0.0501	0.1139	0.0889	0.0889	TRUE	0.3312	NV2.9113	NVE1657	nv2.9113	-	-	-	-	-	-	-	sigP:0.996217^^	-	-	-	-	-	-	-	-	-	-	0	-	0
NV2.2877	26	30	36	34	34	12	8	28	30	35	36	34	11	8	25.86	31	35	10	0.304	-1.718	-2.937	0.00331389	0.0100408	0	0.2189	0.1239	0.1239	TRUE	0.0588	NV2.2877	-	nv2.2877	-	-	-	-	-	-	-	-	-	-	-	-	-	-	-	-	-	-	0	-	1
NV2.4061	32	58	30	42	22	12	14	34	58	29	45	22	11	14	30.27	40	34	12	0.304	-1.72	-2.824	0.00473589	0.0137591	0.113	0.1888	0.1577	0.1577	TRUE	0.7458	NV2.4061	NVE16494	pk1l2-like-16	-	PK1L2_like_29	PK1L2_HUMAN^PK1L2_HUMAN^Q:1936-3333,H:1275-1733^36.498%ID^E:1.85e-85^RecName: Full=Polycystic kidney disease protein 1-like 2;^Eukaryota; Metazoa; Chordata; Craniata; Vertebrata; Euteleostomi; Mammalia; Eutheria; Euarchontoglires; Primates; Haplorrhini; Catarrhini; Hominidae; Homo	PK1L2_HUMAN^PK1L2_HUMAN^Q:646-1111,H:1275-1733^36.498%ID^E:2.07e-86^RecName: Full=Polycystic kidney disease protein 1-like 2;^Eukaryota; Metazoa; Chordata; Craniata; Vertebrata; Euteleostomi; Mammalia; Eutheria; Euarchontoglires; Primates; Haplorrhini; Catarrhini; Hominidae; Homo	uncharacterized protein LOC5521481 [Nematostella vectensis]	uncharacterized protein LOC5521481 [Nematostella vectensis]	PF02010.17^REJ^REJ domain^2-134^E:5.5e-15`PF01825.23^GPS^GPCR proteolysis site, GPS, motif^652-690^E:0.00011`PF01477.25^PLAT^PLAT/LH2 domain^761-875^E:9.2e-23	sigP:0.997552^^	ExpAA=62.83^PredHel=3^Topology=o715-734i926-943o963-985i	-	GO:0016021^cellular_component^integral component of membrane`GO:0016020^cellular_component^membrane`GO:0005262^molecular_function^calcium channel activity`GO:0005509^molecular_function^calcium ion binding`GO:0030246^molecular_function^carbohydrate binding`GO:0050982^biological_process^detection of mechanical stimulus	GO:0016021^cellular_component^integral component of membrane`GO:0016020^cellular_component^membrane`GO:0005262^molecular_function^calcium channel activity`GO:0005509^molecular_function^calcium ion binding`GO:0030246^molecular_function^carbohydrate binding`GO:0050982^biological_process^detection of mechanical stimulus	GO:0005515^molecular_function^protein binding	polycystic kidney disease protein 1-like	polycystic kidney disease protein 1-like	-	GPS,PKD,PKD_channel,PLAT,REJ	-	0	GO:0050982,GO:0016021,GO:0005509,GO:0005262,GO:0016020,GO:0030246,GO:0005515	0
NV2.3605	26	44	22	30	30	10	10	28	44	21	32	30	9	10	24.76	31	31	10	0.304	-1.719	-2.747	0.0060081	0.0169181	0	0.228	0.1527	0.1527	TRUE	0.3574	NV2.3605	-	nv2.3605	-	-	-	-	-	-	-	sigP:0.999392^^	-	-	-	-	-	-	-	-	-	-	0	-	1
NV2.14921	38	68	70	82	130	16	22	40	68	67	88	129	15	21	61.2	58	108	18	0.305	-1.713	-3.722	0.000197782	0.000798719	0.0577	0.0998	0.0838	0.0838	TRUE	0.4157	NV2.14921	NVE7065,NVE7066	ats10-like	-	ATS10_like_1	ATS10_HUMAN^ATS10_HUMAN^Q:2494-2760,H:534-626^38.71%ID^E:3.87e-11^RecName: Full=A disintegrin and metalloproteinase with thrombospondin motifs 10;^Eukaryota; Metazoa; Chordata; Craniata; Vertebrata; Euteleostomi; Mammalia; Eutheria; Euarchontoglires; Primates; Haplorrhini; Catarrhini; Hominidae; Homo`ATS10_HUMAN^ATS10_HUMAN^Q:4699-4965,H:534-626^38.71%ID^E:3.87e-11^RecName: Full=A disintegrin and metalloproteinase with thrombospondin motifs 10;^Eukaryota; Metazoa; Chordata; Craniata; Vertebrata; Euteleostomi; Mammalia; Eutheria; Euarchontoglires; Primates; Haplorrhini; Catarrhini; Hominidae; Homo`ATS10_HUMAN^ATS10_HUMAN^Q:6169-6381,H:534-604^43.662%ID^E:9.16e-11^RecName: Full=A disintegrin and metalloproteinase with thrombospondin motifs 10;^Eukaryota; Metazoa; Chordata; Craniata; Vertebrata; Euteleostomi; Mammalia; Eutheria; Euarchontoglires; Primates; Haplorrhini; Catarrhini; Hominidae; Homo`ATS10_HUMAN^ATS10_HUMAN^Q:289-501,H:534-604^43.662%ID^E:1.83e-09^RecName: Full=A disintegrin	SSPO_CHICK^SSPO_CHICK^Q:1542-2124,H:3383-3933^22.364%ID^E:2.69e-17^RecName: Full=SCO-spondin;^Eukaryota; Metazoa; Chordata; Craniata; Vertebrata; Euteleostomi; Archelosauria; Archosauria; Dinosauria; Saurischia; Theropoda; Coelurosauria; Aves; Neognathae; Galloanserae; Galliformes; Phasianidae; Phasianinae; Gallus`SSPO_CHICK^SSPO_CHICK^Q:843-1144,H:3642-3933^24.768%ID^E:3.74e-12^RecName: Full=SCO-spondin;^Eukaryota; Metazoa; Chordata; Craniata; Vertebrata; Euteleostomi; Archelosauria; Archosauria; Dinosauria; Saurischia; Theropoda; Coelurosauria; Aves; Neognathae; Galloanserae; Galliformes; Phasianidae; Phasianinae; Gallus`SSPO_CHICK^SSPO_CHICK^Q:598-899,H:3642-3933^24.922%ID^E:3.66e-11^RecName: Full=SCO-spondin;^Eukaryota; Metazoa; Chordata; Craniata; Vertebrata; Euteleostomi; Archelosauria; Archosauria; Dinosauria; Saurischia; Theropoda; Coelurosauria; Aves; Neognathae; Galloanserae; Galliformes; Phasianidae; Phasianinae; Gallus`SSPO_CHICK^SSPO_CHICK^Q:1333-1634,H:3642-3933^24.922%ID	LOW QUALITY PROTEIN: uncharacterized protein LOC5507168, partial [Nematostella vectensis]	LOW QUALITY PROTEIN: uncharacterized protein LOC5507168, partial [Nematostella vectensis]	PF00090.21^TSP_1^Thrombospondin type 1 domain^115-164^E:6.8e-08`PF07534.18^TLD^TLD^202-344^E:1.4e-18`PF00090.21^TSP_1^Thrombospondin type 1 domain^360-409^E:1.2e-07`PF07534.18^TLD^TLD^447-589^E:1.4e-18`PF00090.21^TSP_1^Thrombospondin type 1 domain^605-654^E:1.2e-07`PF07534.18^TLD^TLD^692-834^E:1.4e-18`PF00090.21^TSP_1^Thrombospondin type 1 domain^849-899^E:7.2e-08`PF07534.18^TLD^TLD^937-1079^E:3.3e-18`PF00090.21^TSP_1^Thrombospondin type 1 domain^1095-1144^E:6.8e-08`PF07534.18^TLD^TLD^1182-1324^E:1.4e-18`PF00090.21^TSP_1^Thrombospondin type 1 domain^1340-1389^E:1.2e-07`PF07534.18^TLD^TLD^1427-1569^E:1.4e-18`PF00090.21^TSP_1^Thrombospondin type 1 domain^1584-1634^E:7.2e-08`PF07534.18^TLD^TLD^1672-1814^E:3.3e-18`PF00090.21^TSP_1^Thrombospondin type 1 domain^1830-1879^E:6.8e-08`PF07534.18^TLD^TLD^1917-2059^E:1.4e-18`PF00090.21^TSP_1^Thrombospondin type 1 domain^2074-2124^E:2.7e-08`PF07534.18^TLD^TLD^2162-2304^E:2.3e-18	sigP:0.997923^^	-	-	GO:0062023^cellular_component^collagen-containing extracellular matrix`GO:0031012^cellular_component^extracellular matrix`GO:0005576^cellular_component^extracellular region`GO:0001527^cellular_component^microfibril`GO:0046872^molecular_function^metal ion binding`GO:0004222^molecular_function^metalloendopeptidase activity`GO:0030198^biological_process^extracellular matrix organization	GO:0031012^cellular_component^extracellular matrix`GO:0005615^cellular_component^extracellular space`GO:0007155^biological_process^cell adhesion`GO:0030154^biological_process^cell differentiation`GO:0007399^biological_process^nervous system development	-	Netrin receptor / A disintegrin and metalloproteinase with thrombospondin motifs / coreceptor activity involved in Wnt signaling pathway, planar cell polarity pathway	Netrin receptor / A disintegrin and metalloproteinase with thrombospondin motifs / coreceptor activity involved in Wnt signaling pathway, planar cell polarity pathway	SSPO	Astacin,C8,CBM_14,CUB,F5_F8_type_C,GON,Gal_Lectin,Kunitz_BPTI,Ldl_recept_a,Lectin_C,PA14,PLAT,Pacifastin_I,SRCR,TIL,TSP_1,Thyroglobulin_1,VCBS,VWA,VWC,VWD,ZU5,hEGF	-	0	GO:0004222,GO:0030154,GO:0031012,GO:0062023,GO:0001527,GO:0046872,GO:0007399,GO:0005615,GO:0005576,GO:0007155,GO:0030198	0
NV2.17441	16	36	50	4	14	12	10	17	36	48	4	14	11	10	19.98	34	9	10	0.305	-1.712	-2.312	0.0207985	0.0491252	0.2011	0.2795	0.2497	0.2497	TRUE	0.082	NV2.17441	-	nv2.17441	-	-	-	-	-	-	-	-	-	-	-	-	-	-	-	-	-	-	0	-	1
NV2.20324	446	514	532	418	410	128	196	472	513	513	446	408	117	189	379.83	499	427	153	0.306	-1.709	-7.547	4.44177e-14	6.61733e-13	0.0221	0.0267	0.0251	0.0251	TRUE	0.0174	NV2.20324	NVE11983	gbg12-like	-	GBG12_like_1	GBG12_BOVIN^GBG12_BOVIN^Q:596-772,H:15-72^54.237%ID^E:1.53e-12^RecName: Full=Guanine nucleotide-binding protein G(I)/G(S)/G(O) subunit gamma-12;^Eukaryota; Metazoa; Chordata; Craniata; Vertebrata; Euteleostomi; Mammalia; Eutheria; Laurasiatheria; Artiodactyla; Ruminantia; Pecora; Bovidae; Bovinae; Bos,GBG12_BOVIN^GBG12_BOVIN^Q:481-657,H:15-72^54.237%ID^E:1.58e-12^RecName: Full=Guanine nucleotide-binding protein G(I)/G(S)/G(O) subunit gamma-12;^Eukaryota; Metazoa; Chordata; Craniata; Vertebrata; Euteleostomi; Mammalia; Eutheria; Laurasiatheria; Artiodactyla; Ruminantia; Pecora; Bovidae; Bovinae; Bos	-	-	predicted protein, partial [Nematostella vectensis]	-	-	-	-	GO:0005834^cellular_component^heterotrimeric G-protein complex`GO:0031681^molecular_function^G-protein beta-subunit binding`GO:0030165^molecular_function^PDZ domain binding`GO:0007186^biological_process^G protein-coupled receptor signaling pathway	-	-	-	-	-	-	-	0	GO:0030165,GO:0007186,GO:0005834,GO:0031681	1
NV2.8660	968	1690	1762	1254	1620	432	526	1025	1688	1699	1339	1613	393	508	1180.61	1471	1476	450	0.307	-1.706	-7.327	2.3604e-13	3.28254e-12	0.0503	0.0172	0.0297	0.0297	TRUE	0.5619	NV2.8660	NVE5835	big3-like	-	BIG3_like_1	BIG3_MOUSE^BIG3_MOUSE^Q:2738-5755,H:662-1669^36.312%ID^E:0^RecName: Full=Brefeldin A-inhibited guanine nucleotide-exchange protein 3 {ECO:0000305};^Eukaryota; Metazoa; Chordata; Craniata; Vertebrata; Euteleostomi; Mammalia; Eutheria; Euarchontoglires; Glires; Rodentia; Myomorpha; Muroidea; Muridae; Murinae; Mus; Mus`BIG3_MOUSE^BIG3_MOUSE^Q:194-1555,H:1-451^40.129%ID^E:4.89e-77^RecName: Full=Brefeldin A-inhibited guanine nucleotide-exchange protein 3 {ECO:0000305};^Eukaryota; Metazoa; Chordata; Craniata; Vertebrata; Euteleostomi; Mammalia; Eutheria; Euarchontoglires; Glires; Rodentia; Myomorpha; Muroidea; Muridae; Murinae; Mus; Mus`BIG3_MOUSE^BIG3_MOUSE^Q:6029-6586,H:1740-1913^28.723%ID^E:7.5e-13^RecName: Full=Brefeldin A-inhibited guanine nucleotide-exchange protein 3 {ECO:0000305};^Eukaryota; Metazoa; Chordata; Craniata; Vertebrata; Euteleostomi; Mammalia; Eutheria; Euarchontoglires; Glires; Rodentia; Myomorpha; Muroidea; Muridae; Murinae; Mus; Mus	BIG3_MOUSE^BIG3_MOUSE^Q:850-2132,H:662-1913^34.424%ID^E:0^RecName: Full=Brefeldin A-inhibited guanine nucleotide-exchange protein 3 {ECO:0000305};^Eukaryota; Metazoa; Chordata; Craniata; Vertebrata; Euteleostomi; Mammalia; Eutheria; Euarchontoglires; Glires; Rodentia; Myomorpha; Muroidea; Muridae; Murinae; Mus; Mus`BIG3_MOUSE^BIG3_MOUSE^Q:2-455,H:1-451^40.812%ID^E:8.85e-83^RecName: Full=Brefeldin A-inhibited guanine nucleotide-exchange protein 3 {ECO:0000305};^Eukaryota; Metazoa; Chordata; Craniata; Vertebrata; Euteleostomi; Mammalia; Eutheria; Euarchontoglires; Glires; Rodentia; Myomorpha; Muroidea; Muridae; Murinae; Mus; Mus	brefeldin A-inhibited guanine nucleotide-exchange protein 3 [Nematostella vectensis]	brefeldin A-inhibited guanine nucleotide-exchange protein 3 [Nematostella vectensis]	PF16213.7^DCB^Dimerisation and cyclophilin-binding domain of Mon2^12-176^E:1.6e-15`PF09324.12^DUF1981^Domain of unknown function (DUF1981)^1409-1471^E:3e-08	sigP:0.998957^^	-	-	GO:0016021^cellular_component^integral component of membrane`GO:0030658^cellular_component^transport vesicle membrane`GO:0005085^molecular_function^guanyl-nucleotide exchange factor activity`GO:0030036^biological_process^actin cytoskeleton organization`GO:0010923^biological_process^negative regulation of phosphatase activity`GO:0032012^biological_process^regulation of ARF protein signal transduction	GO:0016021^cellular_component^integral component of membrane`GO:0030658^cellular_component^transport vesicle membrane`GO:0005085^molecular_function^guanyl-nucleotide exchange factor activity`GO:0030036^biological_process^actin cytoskeleton organization`GO:0010923^biological_process^negative regulation of phosphatase activity`GO:0032012^biological_process^regulation of ARF protein signal transduction	-	Brefeldin A-inhibited guanine nucleotide-exchange protein	Brefeldin A-inhibited guanine nucleotide-exchange protein	-	DCB,DUF1981,Sec7,zf-C2H2	-	0	GO:0030658,GO:0016021,GO:0010923,GO:0005085,GO:0032012,GO:0030036	0
NV2.2174	42	28	30	12	6	8	14	44	28	29	13	6	7	14	20.14	34	10	10	0.308	-1.701	-2.515	0.0118876	0.0304495	0.0606	0.2775	0.1976	0.1976	TRUE	0.3493	NV2.2174	-	nv2.2174	-	-	-	-	-	PREDICTED: uncharacterized protein LOC107328095 [Acropora digitifera]	-	-	-	-	-	-	-	-	-	-	-	-	0	-	1
NV2.3761	634	804	556	696	792	192	248	671	803	536	743	788	175	240	565.17	670	766	208	0.309	-1.694	-7.611	2.72569e-14	4.13e-13	0.0283	0.0221	0.0252	0.0252	TRUE	0.0915	NV2.3761	NVE15796	nv2.3761	-	-	-	-	uncharacterized protein LOC116620698 [Nematostella vectensis]	uncharacterized protein LOC116620698 [Nematostella vectensis]	-	sigP:0.998673^^	-	-	-	-	-	-	-	-	-	-	0	-	0
NV2.12557	448	454	412	488	452	118	172	474	453	397	521	450	107	166	367.08	441	486	136	0.309	-1.692	-7.371	1.691e-13	2.38428e-12	0.0235	0.0272	0.0253	0.0253	TRUE	0.0604	NV2.12557	NVE17678	tm163-like-1	-	TM163_like_2	TM163_XENLA^TM163_XENLA^Q:275-958,H:36-267^33.906%ID^E:1.79e-26^RecName: Full=Transmembrane protein 163;^Eukaryota; Metazoa; Chordata; Craniata; Vertebrata; Euteleostomi; Amphibia; Batrachia; Anura; Pipoidea; Pipidae; Xenopodinae; Xenopus; Xenopus	TM163_RAT^TM163_RAT^Q:17-241,H:46-274^36.087%ID^E:1.42e-38^RecName: Full=Transmembrane protein 163;^Eukaryota; Metazoa; Chordata; Craniata; Vertebrata; Euteleostomi; Mammalia; Eutheria; Euarchontoglires; Glires; Rodentia; Myomorpha; Muroidea; Muridae; Murinae; Rattus	transmembrane protein 163 isoform X2 [Nematostella vectensis]	transmembrane protein 163 isoform X2 [Nematostella vectensis]	-	sigP:0.998136^^	ExpAA=131.57^PredHel=6^Topology=i51-73o83-102i123-145o155-177i189-211o216-235i	-	GO:0031901^cellular_component^early endosome membrane`GO:0030285^cellular_component^integral component of synaptic vesicle membrane`GO:0008270^molecular_function^zinc ion binding	GO:0031901^cellular_component^early endosome membrane`GO:0030285^cellular_component^integral component of synaptic vesicle membrane`GO:0097708^cellular_component^intracellular vesicle`GO:0016020^cellular_component^membrane`GO:0005886^cellular_component^plasma membrane`GO:0008270^molecular_function^zinc ion binding`GO:0099180^biological_process^zinc ion import into synaptic vesicle	-	zinc ion binding	zinc ion binding	TMEM163	Cation_efflux	-	0	GO:0005575,GO:0043226,GO:0043169,GO:0043167,GO:0097708,GO:0003674,GO:0044425,GO:0016020,GO:0030672,GO:0097458,GO:0099180,GO:0071944,GO:0012506,GO:0031224,GO:0070382,GO:0005768,GO:0044456,GO:0005622,GO:0005488,GO:0008270,GO:0031090,GO:0045202,GO:0008021,GO:0098793,GO:0044440,GO:0016021,GO:0005769,GO:0099503,GO:0043229,GO:0046872,GO:0098805,GO:0030133,GO:0099501,GO:0005886,GO:0043227,GO:0031901,GO:0098563,GO:0098588,GO:0031301,GO:0005623,GO:0010008,GO:0044446,GO:0030659,GO:0044433,GO:0012505,GO:0046914,GO:0044422,GO:0044424,GO:0005737,GO:0031982,GO:0044444,GO:0031300,GO:0044464,GO:0030285,GO:0030658,GO:0031410	0
NV2.10629	544	610	544	556	524	130	242	576	609	524	593	522	118	234	453.87	570	558	176	0.309	-1.696	-6.57	5.02317e-11	5.53145e-10	0.0536	0.0244	0.0345	0.0345	TRUE	0.0383	NV2.10629	NVE3573	mtap2-like	-	MTAP2_like_2	-	MTAP2RAT^MTAP2_RAT^Q:347-463,H:1726-1836^34.746%ID^E:2.06e-07^RecName: Full=Microtubule-associated protein 2;^Eukaryota; Metazoa; Chordata; Craniata; Vertebrata; Euteleostomi; Mammalia; Eutheria; Euarchontoglires; Glires; Rodentia; Myomorpha; Muroidea; Muridae; Murinae; Rattus	serine/arginine repetitive matrix protein 2-like isoform X4 [Nematostella vectensis]	serine/arginine repetitive matrix protein 2-like isoform X3 [Nematostella vectensis]	PF00418.21^Tubulin-binding^Tau and MAP protein, tubulin-binding repeat^379-407^E:2.8e-08	sigP:0.999199^^	-	-	-	GO:0015629^cellular_component^actin cytoskeleton`GO:0097440^cellular_component^apical dendrite`GO:0150014^cellular_component^apical distal dendrite`GO:0030424^cellular_component^axon`GO:0043203^cellular_component^axon hillock`GO:0043194^cellular_component^axon initial segment`GO:0097441^cellular_component^basal dendrite`GO:0097442^cellular_component^CA3 pyramidal cell dendrite`GO:0044297^cellular_component^cell body`GO:0005737^cellular_component^cytoplasm`GO:0030425^cellular_component^dendrite`GO:0032839^cellular_component^dendrite cytoplasm`GO:0044307^cellular_component^dendritic branch`GO:1902737^cellular_component^dendritic filopodium`GO:0044294^cellular_component^dendritic growth cone`GO:0043198^cellular_component^dendritic shaft`GO:0150002^cellular_component^distal dendrite`GO:0005874^cellular_component^microtubule`GO:0015630^cellular_component^microtubule cytoskeleton`GO:0043005^cellular_component^neuron projection`GO:0043025^cellular_component^neuronal cell body`GO:0034399^cellu	GO:0015631^molecular_function^tubulin binding	-	-	-	-	-	0	GO:1902737,GO:0015630,GO:0034399,GO:0043005,GO:0005874,GO:0030425,GO:0044297,GO:0097441,GO:0005737,GO:0097442,GO:0150014,GO:0015631,GO:0043203,GO:0032839,GO:0030424,GO:0015629,GO:0043198,GO:0043194,GO:0043025,GO:0097440,GO:0044294,GO:0044307,GO:0150002	0
NV2.17666	256	342	202	320	380	106	72	271	342	195	342	378	97	70	241.9	269	360	84	0.309	-1.694	-5.878	4.15083e-09	3.6178e-08	0.0475	0.0347	0.0396	0.0396	TRUE	0.1117	NV2.17666	NVE20147	lbx2-like	-	LBX2_like_4	LBX2_DANRE^LBX2_DANRE^Q:1956-1657,H:112-213^55.882%ID^E:5.74e-29^RecName: Full=Transcription factor LBX2 {ECO:0000303|PubMed:19216761};^Eukaryota; Metazoa; Chordata; Craniata; Vertebrata; Euteleostomi; Actinopterygii; Neopterygii; Teleostei; Ostariophysi; Cypriniformes; Danionidae; Danioninae; Danio	-	-	transcription factor LBX1 [Nematostella vectensis]	-	sigP:0.953714^^	-	-	GO:0005634^cellular_component^nucleus`GO:0000981^molecular_function^DNA-binding transcription factor activity, RNA polymerase II-specific`GO:1990837^molecular_function^sequence-specific double-stranded DNA binding`GO:0000578^biological_process^embryonic axis specification`GO:0055001^biological_process^muscle cell development`GO:0042692^biological_process^muscle cell differentiation`GO:1904105^biological_process^positive regulation of convergent extension involved in gastrulation`GO:2000052^biological_process^positive regulation of non-canonical Wnt signaling pathway`GO:0048922^biological_process^posterior lateral line neuromast deposition`GO:0048920^biological_process^posterior lateral line neuromast primordium migration`GO:0060828^biological_process^regulation of canonical Wnt signaling pathway`GO:0006357^biological_process^regulation of transcription by RNA polymerase II	-	-	-	-	-	-	-	0	GO:0000578,GO:0006357,GO:0005634,GO:0048920,GO:0000981,GO:2000052,GO:1904105,GO:0060828,GO:1990837,GO:0055001,GO:0042692,GO:0048922	1
NV2.8259	156	196	180	160	138	72	46	165	196	174	171	137	66	44	136.09	178	154	55	0.309	-1.693	-5.76	8.42047e-09	7.06141e-08	0.0123	0.0519	0.0373	0.0373	TRUE	0.0532	NV2.8259	NVE21826,NVE22963,NVE21827,NVE7433,NVE7434	co6a5-like-9	-	CO6A5_like_19	CO6A5_MOUSE^CO6A5_MOUSE^Q:4724-6295,H:657-1174^26.095%ID^E:1.16e-29^RecName: Full=Collagen alpha-5(VI) chain;^Eukaryota; Metazoa; Chordata; Craniata; Vertebrata; Euteleostomi; Mammalia; Eutheria; Euarchontoglires; Glires; Rodentia; Myomorpha; Muroidea; Muridae; Murinae; Mus; Mus`CO6A5_MOUSE^CO6A5_MOUSE^Q:4162-4662,H:477-648^26.404%ID^E:1.16e-29^RecName: Full=Collagen alpha-5(VI) chain;^Eukaryota; Metazoa; Chordata; Craniata; Vertebrata; Euteleostomi; Mammalia; Eutheria; Euarchontoglires; Glires; Rodentia; Myomorpha; Muroidea; Muridae; Murinae; Mus; Mus`CO6A5_MOUSE^CO6A5_MOUSE^Q:619-1782,H:472-833^25.7%ID^E:4.29e-17^RecName: Full=Collagen alpha-5(VI) chain;^Eukaryota; Metazoa; Chordata; Craniata; Vertebrata; Euteleostomi; Mammalia; Eutheria; Euarchontoglires; Glires; Rodentia; Myomorpha; Muroidea; Muridae; Murinae; Mus; Mus`CO6A5_MOUSE^CO6A5_MOUSE^Q:4802-6295,H:289-795^22.948%ID^E:9.86e-17^RecName: Full=Collagen alpha-5(VI) chain;^Eukaryota; Metazoa; Chordata; Craniata; Vertebrata; Eute	CO6A4_MOUSE^CO6A4_MOUSE^Q:1405-2119,H:430-1165^23.415%ID^E:3.19e-45^RecName: Full=Collagen alpha-4(VI) chain;^Eukaryota; Metazoa; Chordata; Craniata; Vertebrata; Euteleostomi; Mammalia; Eutheria; Euarchontoglires; Glires; Rodentia; Myomorpha; Muroidea; Muridae; Murinae; Mus; Mus`CO6A4_MOUSE^CO6A4_MOUSE^Q:1405-2119,H:235-982^22.164%ID^E:5.03e-38^RecName: Full=Collagen alpha-4(VI) chain;^Eukaryota; Metazoa; Chordata; Craniata; Vertebrata; Euteleostomi; Mammalia; Eutheria; Euarchontoglires; Glires; Rodentia; Myomorpha; Muroidea; Muridae; Murinae; Mus; Mus`CO6A4_MOUSE^CO6A4_MOUSE^Q:1405-1944,H:634-1187^24.696%ID^E:2.77e-30^RecName: Full=Collagen alpha-4(VI) chain;^Eukaryota; Metazoa; Chordata; Craniata; Vertebrata; Euteleostomi; Mammalia; Eutheria; Euarchontoglires; Glires; Rodentia; Myomorpha; Muroidea; Muridae; Murinae; Mus; Mus`CO6A4_MOUSE^CO6A4_MOUSE^Q:1618-2129,H:50-578^24.081%ID^E:2.05e-24^RecName: Full=Collagen alpha-4(VI) chain;^Eukaryota; Metazoa; Chordata; Craniata; Vertebrata; E	uncharacterized protein LOC5500775 isoform X1 [Nematostella vectensis],predicted protein [Nematostella vectensis],uncharacterized protein LOC5500775 isoform X4 [Nematostella vectensis]	uncharacterized protein LOC5500775 isoform X2 [Nematostella vectensis],predicted protein [Nematostella vectensis],uncharacterized protein LOC5500775 isoform X1 [Nematostella vectensis]	PF00092.30^VWA^von Willebrand factor type A domain^179-337^E:1.8e-32`PF13519.8^VWA_2^von Willebrand factor type A domain^181-291^E:6.8e-09`PF00092.30^VWA^von Willebrand factor type A domain^388-558^E:2.8e-25`PF13519.8^VWA_2^von Willebrand factor type A domain^391-496^E:5.8e-10`PF00092.30^VWA^von Willebrand factor type A domain^1730-1894^E:4e-24`PF00092.30^VWA^von Willebrand factor type A domain^1927-2083^E:1.7e-22`PF00092.30^VWA^von Willebrand factor type A domain^2107-2271^E:2.4e-27`PF00092.30^VWA^von Willebrand factor type A domain^2310-2463^E:5.1e-24,PF00092.30^VWA^von Willebrand factor type A domain^179-337^E:1.9e-32`PF13519.8^VWA_2^von Willebrand factor type A domain^181-291^E:7e-09`PF00092.30^VWA^von Willebrand factor type A domain^388-558^E:2.9e-25`PF13519.8^VWA_2^von Willebrand factor type A domain^391-496^E:6e-10`PF00092.30^VWA^von Willebrand factor type A domain^1805-1969^E:4.2e-24`PF00092.30^VWA^von Willebrand factor type A domain^2002-2158^E:1.8e-22`PF00092.30^VWA^von Wille	sigP:0.05146^CS^pos:	-	-	GO:0005581^cellular_component^collagen trimer`GO:0062023^cellular_component^collagen-containing extracellular matrix`GO:0031012^cellular_component^extracellular matrix`GO:0005576^cellular_component^extracellular region`GO:0007155^biological_process^cell adhesion,GO:0005589^cellular_component^collagen type VI trimer`GO:0062023^cellular_component^collagen-containing extracellular matrix`GO:0005788^cellular_component^endoplasmic reticulum lumen`GO:0070062^cellular_component^extracellular exosome`GO:0031012^cellular_component^extracellular matrix`GO:0005576^cellular_component^extracellular region`GO:0005615^cellular_component^extracellular space`GO:1903561^cellular_component^extracellular vesicle`GO:0042383^cellular_component^sarcolemma`GO:0030020^molecular_function^extracellular matrix structural constituent conferring tensile strength`GO:0004867^molecular_function^serine-type endopeptidase inhibitor activity`GO:0007155^biological_process^cell adhesion`GO:0030199^biological_process^collag	GO:0005581^cellular_component^collagen trimer`GO:0062023^cellular_component^collagen-containing extracellular matrix`GO:0031012^cellular_component^extracellular matrix`GO:0005576^cellular_component^extracellular region`GO:0032991^cellular_component^protein-containing complex`GO:0005518^molecular_function^collagen binding`GO:0007155^biological_process^cell adhesion`GO:0030198^biological_process^extracellular matrix organization,GO:0062023^cellular_component^collagen-containing extracellular matrix`GO:0031012^cellular_component^extracellular matrix`GO:0005576^cellular_component^extracellular region`GO:0005614^cellular_component^interstitial matrix`GO:0005539^molecular_function^glycosaminoglycan binding`GO:0030198^biological_process^extracellular matrix organization`GO:0010811^biological_process^positive regulation of cell-substrate adhesion`GO:0021510^biological_process^spinal cord development	-	structural molecule activity	structural molecule activity	-	Pro-rich,VWA	-	0	GO:0032991,GO:0005581,GO:0005589,GO:0021510,GO:0030198,GO:0005615,GO:0005788,GO:0070062,GO:0042383,GO:0010811,GO:0031012,GO:0062023,GO:0005518,GO:1903561,GO:0030199,GO:0005539,GO:0030020,GO:0007155,GO:0004867,GO:0005614,GO:0005576	0
NV2.17261	80	72	64	82	36	28	20	85	72	62	88	36	25	19	55.22	73	62	22	0.309	-1.697	-3.496	0.000472966	0.00176769	0.0989	0.1093	0.1052	0.1052	TRUE	0.1017	NV2.17261	NVE3476,NVE3475	dyst-like-6	-	DYST_like_9	DYST_HUMAN^DYST_HUMAN^Q:1135-2250,H:105-466^38.095%ID^E:4.86e-81^RecName: Full=Dystonin;^Eukaryota; Metazoa; Chordata; Craniata; Vertebrata; Euteleostomi; Mammalia; Eutheria; Euarchontoglires; Primates; Haplorrhini; Catarrhini; Hominidae; Homo`DYST_HUMAN^DYST_HUMAN^Q:899-1153,H:26-110^56.471%ID^E:4.86e-81^RecName: Full=Dystonin;^Eukaryota; Metazoa; Chordata; Craniata; Vertebrata; Euteleostomi; Mammalia; Eutheria; Euarchontoglires; Primates; Haplorrhini; Catarrhini; Hominidae; Homo`DYST_HUMAN^DYST_HUMAN^Q:2689-3393,H:611-843^31.667%ID^E:2.28e-27^RecName: Full=Dystonin;^Eukaryota; Metazoa; Chordata; Craniata; Vertebrata; Euteleostomi; Mammalia; Eutheria; Euarchontoglires; Primates; Haplorrhini; Catarrhini; Hominidae; Homo,DYST_HUMAN^DYST_HUMAN^Q:1504-2619,H:105-466^38.095%ID^E:1.4e-80^RecName: Full=Dystonin;^Eukaryota; Metazoa; Chordata; Craniata; Vertebrata; Euteleostomi; Mammalia; Eutheria; Euarchontoglires; Primates; Haplorrhini; Catarrhini; Hominidae; Homo`DYST_HUMAN^DYST_HUMAN^Q:128	DYST_HUMAN^DYST_HUMAN^Q:1-609,H:244-843^25.633%ID^E:3.29e-52^RecName: Full=Dystonin;^Eukaryota; Metazoa; Chordata; Craniata; Vertebrata; Euteleostomi; Mammalia; Eutheria; Euarchontoglires; Primates; Haplorrhini; Catarrhini; Hominidae; Homo	dystonin [Nematostella vectensis]	dystonin [Nematostella vectensis]	-	sigP:0.997933^^	-	-	GO:0015629^cellular_component^actin cytoskeleton`GO:0030424^cellular_component^axon`GO:1904115^cellular_component^axon cytoplasm`GO:0009925^cellular_component^basal plasma membrane`GO:0005604^cellular_component^basement membrane`GO:0005938^cellular_component^cell cortex`GO:0031252^cellular_component^cell leading edge`GO:0005737^cellular_component^cytoplasm`GO:0031410^cellular_component^cytoplasmic vesicle`GO:0005829^cellular_component^cytosol`GO:0005789^cellular_component^endoplasmic reticulum membrane`GO:0005925^cellular_component^focal adhesion`GO:0031673^cellular_component^H zone`GO:0030056^cellular_component^hemidesmosome`GO:0016021^cellular_component^integral component of membrane`GO:0005882^cellular_component^intermediate filament`GO:0045111^cellular_component^intermediate filament cytoskeleton`GO:0016020^cellular_component^membrane`GO:0015630^cellular_component^microtubule cytoskeleton`GO:0035371^cellular_component^microtubule plus-end`GO:0005635^cellular_component^nuclear envel	GO:0015629^cellular_component^actin cytoskeleton`GO:0030424^cellular_component^axon`GO:1904115^cellular_component^axon cytoplasm`GO:0009925^cellular_component^basal plasma membrane`GO:0005604^cellular_component^basement membrane`GO:0005938^cellular_component^cell cortex`GO:0031252^cellular_component^cell leading edge`GO:0005737^cellular_component^cytoplasm`GO:0031410^cellular_component^cytoplasmic vesicle`GO:0005829^cellular_component^cytosol`GO:0005789^cellular_component^endoplasmic reticulum membrane`GO:0005925^cellular_component^focal adhesion`GO:0031673^cellular_component^H zone`GO:0030056^cellular_component^hemidesmosome`GO:0016021^cellular_component^integral component of membrane`GO:0005882^cellular_component^intermediate filament`GO:0045111^cellular_component^intermediate filament cytoskeleton`GO:0016020^cellular_component^membrane`GO:0015630^cellular_component^microtubule cytoskeleton`GO:0035371^cellular_component^microtubule plus-end`GO:0005635^cellular_component^nuclear envel	-	actin binding	actin binding	-	CH,GAS2,Plectin,Spectrin	-	0	GO:0005789,GO:0035371,GO:0009925,GO:0005604,GO:0045111,GO:0005737,GO:0031252,GO:0016020,GO:0005925,GO:0005882,GO:0015630,GO:0005635,GO:1904115,GO:0031673,GO:0005829,GO:0005938,GO:0030424,GO:0030056,GO:0016021,GO:0031410,GO:0015629	1
NV2.16631	16	36	30	20	34	10	8	17	36	29	21	34	9	8	21.98	27	28	8	0.309	-1.696	-2.531	0.0113786	0.0293515	0	0.2553	0.1775	0.1775	TRUE	0.1751	NV2.16631	NVE2914	nv2.16631	-	-	-	-	uncharacterized protein LOC116603412 isoform X1 [Nematostella vectensis],uncharacterized protein LOC116603412 isoform X2 [Nematostella vectensis]	uncharacterized protein LOC116603412 isoform X1 [Nematostella vectensis],uncharacterized protein LOC116603412 isoform X2 [Nematostella vectensis]	-	sigP:0.105539^CS^pos:,sigP:0.162951^CS^pos:	-	-	-	-	-	-	-	-	-	-	0	-	0
NV2.7060	30	28	14	46	28	6	10	32	28	13	49	28	5	10	23.62	24	38	8	0.309	-1.692	-2.411	0.0159306	0.0391046	0.1218	0.2384	0.1929	0.1929	TRUE	0.6346	NV2.7060	-	nv2.7060	-	-	-	-	-	hypothetical protein pdam_00000579 [Pocillopora damicornis]	-	-	-	-	-	-	-	-	-	-	-	-	0	-	1
NV2.5137	522	586	540	478	444	128	234	553	585	521	510	442	117	226	421.93	553	476	172	0.31	-1.692	-6.602	4.06607e-11	4.51482e-10	0.0501	0.0253	0.0338	0.0338	TRUE	0.0205	NV2.5137	NVE3792	p4htm-like-13	-	P4HTM_like_25	P4HTM_HUMAN^P4HTM_HUMAN^Q:83-1327,H:61-458^36.603%ID^E:1.02e-67^RecName: Full=Transmembrane prolyl 4-hydroxylase;^Eukaryota; Metazoa; Chordata; Craniata; Vertebrata; Euteleostomi; Mammalia; Eutheria; Euarchontoglires; Primates; Haplorrhini; Catarrhini; Hominidae; Homo	P4HTM_HUMAN^P4HTM_HUMAN^Q:1-413,H:65-458^37.019%ID^E:4.09e-75^RecName: Full=Transmembrane prolyl 4-hydroxylase;^Eukaryota; Metazoa; Chordata; Craniata; Vertebrata; Euteleostomi; Mammalia; Eutheria; Euarchontoglires; Primates; Haplorrhini; Catarrhini; Hominidae; Homo	transmembrane prolyl 4-hydroxylase [Nematostella vectensis]	transmembrane prolyl 4-hydroxylase [Nematostella vectensis]	PF13640.8^2OG-FeII_Oxy_3^2OG-Fe(II) oxygenase superfamily^269-413^E:1.1e-11	sigP:0.007958^CS^pos:	-	-	GO:0005783^cellular_component^endoplasmic reticulum`GO:0005789^cellular_component^endoplasmic reticulum membrane`GO:0016021^cellular_component^integral component of membrane`GO:0016706^molecular_function^2-oxoglutarate-dependent dioxygenase activity`GO:0005509^molecular_function^calcium ion binding`GO:0005506^molecular_function^iron ion binding`GO:0031418^molecular_function^L-ascorbic acid binding`GO:0018401^biological_process^peptidyl-proline hydroxylation to 4-hydroxy-L-proline`GO:0045646^biological_process^regulation of erythrocyte differentiation	GO:0005783^cellular_component^endoplasmic reticulum`GO:0005789^cellular_component^endoplasmic reticulum membrane`GO:0016021^cellular_component^integral component of membrane`GO:0016706^molecular_function^2-oxoglutarate-dependent dioxygenase activity`GO:0005509^molecular_function^calcium ion binding`GO:0005506^molecular_function^iron ion binding`GO:0031418^molecular_function^L-ascorbic acid binding`GO:0018401^biological_process^peptidyl-proline hydroxylation to 4-hydroxy-L-proline`GO:0045646^biological_process^regulation of erythrocyte differentiation	GO:0016491^molecular_function^oxidoreductase activity`GO:0055114^biological_process^obsolete oxidation-reduction process	procollagen-proline 4-dioxygenase activity	procollagen-proline 4-dioxygenase activity	-	2OG-FeII_Oxy_3,DEAD,DUF223,DUF4217,DnaJ,EF-hand_5,EF-hand_7,Helicase_C,ShK	-	0	GO:0016706,GO:0005789,GO:0005783,GO:0055114,GO:0016491,GO:0031418,GO:0005506,GO:0005509,GO:0018401,GO:0016021,GO:0045646	0
NV2.20036	226	206	236	236	180	66	82	239	206	227	252	179	60	79	177.57	224	216	70	0.31	-1.687	-6.161	7.2122e-10	6.89184e-09	0.0191	0.0427	0.0334	0.0334	TRUE	0.0382	NV2.20036	NVE6877	gela-like-6	-	GELA_like_11	GELA_DICDI^GELA_DICDI^Q:517-840,H:530-639^31.818%ID^E:7.25e-07^RecName: Full=Gelation factor;^Eukaryota; Amoebozoa; Evosea; Eumycetozoa; Dictyostelia; Dictyosteliales; Dictyosteliaceae; Dictyostelium	GELA_DICDI^GELA_DICDI^Q:88-195,H:530-639^31.818%ID^E:2.11e-07^RecName: Full=Gelation factor;^Eukaryota; Amoebozoa; Evosea; Eumycetozoa; Dictyostelia; Dictyosteliales; Dictyosteliaceae; Dictyostelium	uncharacterized protein LOC116602321 [Nematostella vectensis] >ref|XP_032219611.1| uncharacterized protein LOC116602321 [Nematostella vectensis]	uncharacterized protein LOC116602321 [Nematostella vectensis] >ref|XP_032219611.1| uncharacterized protein LOC116602321 [Nematostella vectensis]	-	sigP:0.992865^^	ExpAA=20.55^PredHel=1^Topology=i20-39o	-	GO:0061802^cellular_component^anterior cell cortex`GO:0005938^cellular_component^cell cortex`GO:0031252^cellular_component^cell leading edge`GO:0030864^cellular_component^cortical actin cytoskeleton`GO:0005737^cellular_component^cytoplasm`GO:0031012^cellular_component^extracellular matrix`GO:0097575^cellular_component^lateral cell cortex`GO:0070685^cellular_component^macropinocytic cup`GO:0001891^cellular_component^phagocytic cup`GO:0005886^cellular_component^plasma membrane`GO:0061803^cellular_component^posterior cell cortex`GO:0031143^cellular_component^pseudopodium`GO:0051015^molecular_function^actin filament binding`GO:0051764^biological_process^actin crosslink formation`GO:0030036^biological_process^actin cytoskeleton organization`GO:0016477^biological_process^cell migration`GO:0048870^biological_process^cell motility`GO:0043327^biological_process^chemotaxis to cAMP`GO:0006972^biological_process^hyperosmotic response`GO:0030032^biological_process^lamellipodium assembly`GO:0006909^	GO:0061802^cellular_component^anterior cell cortex`GO:0005938^cellular_component^cell cortex`GO:0031252^cellular_component^cell leading edge`GO:0030864^cellular_component^cortical actin cytoskeleton`GO:0005737^cellular_component^cytoplasm`GO:0031012^cellular_component^extracellular matrix`GO:0097575^cellular_component^lateral cell cortex`GO:0070685^cellular_component^macropinocytic cup`GO:0001891^cellular_component^phagocytic cup`GO:0005886^cellular_component^plasma membrane`GO:0061803^cellular_component^posterior cell cortex`GO:0031143^cellular_component^pseudopodium`GO:0051015^molecular_function^actin filament binding`GO:0051764^biological_process^actin crosslink formation`GO:0030036^biological_process^actin cytoskeleton organization`GO:0016477^biological_process^cell migration`GO:0048870^biological_process^cell motility`GO:0043327^biological_process^chemotaxis to cAMP`GO:0006972^biological_process^hyperosmotic response`GO:0030032^biological_process^lamellipodium assembly`GO:0006909^	-	-	-	-	-	-	0	GO:0061802,GO:0031143,GO:0031252,GO:0005737,GO:0001891,GO:0048870,GO:0030864,GO:0051015,GO:0097575,GO:0030036,GO:0005938,GO:0070685,GO:0051764,GO:0030032,GO:0043327,GO:0031012,GO:0005886,GO:0016477,GO:0006972,GO:0006909,GO:0061803	0
NV2.13322	162	202	192	136	184	42	80	172	202	185	145	183	38	77	143.18	186	164	58	0.31	-1.691	-5.198	2.01655e-07	1.39581e-06	0.0474	0.0499	0.0491	0.0491	TRUE	0.0386	NV2.13322	-	rtjk-like-32	-	RTJK_like_68	RTJK_DROME^RTJK_DROME^Q:1758-2507,H:583-838^23.574%ID^E:1.28e-07^RecName: Full=RNA-directed DNA polymerase from mobile element jockey;^Eukaryota; Metazoa; Ecdysozoa; Arthropoda; Hexapoda; Insecta; Pterygota; Neoptera; Endopterygota; Diptera; Brachycera; Muscomorpha; Ephydroidea; Drosophilidae; Drosophila; Sophophora	RTJK_DROME^RTJK_DROME^Q:6-199,H:637-838^22.705%ID^E:1.8e-06^RecName: Full=RNA-directed DNA polymerase from mobile element jockey;^Eukaryota; Metazoa; Ecdysozoa; Arthropoda; Hexapoda; Insecta; Pterygota; Neoptera; Endopterygota; Diptera; Brachycera; Muscomorpha; Ephydroidea; Drosophilidae; Drosophila; Sophophora	PREDICTED: RNA-directed DNA polymerase from mobile element jockey-like [Acropora digitifera]	uncharacterized protein LOC116605254 [Nematostella vectensis]	PF00078.29^RVT_1^Reverse transcriptase (RNA-dependent DNA polymerase)^9-119^E:1.1e-10	sigP:0.853861^^	-	-	GO:0003964^molecular_function^RNA-directed DNA polymerase activity	GO:0003964^molecular_function^RNA-directed DNA polymerase activity	-	Ribonuclease H protein	Ribonuclease H protein	-	DUF1891,Exo_endo_phos,Peptidase_M28,RVT_1,RVT_3,Ras,TFR_dimer	-	0	GO:0003964	0
NV2.4712	200	142	144	102	60	46	62	212	142	139	109	60	42	60	108.98	164	84	51	0.31	-1.69	-4.515	6.32403e-06	3.41558e-05	0.0764	0.0616	0.0672	0.0672	TRUE	0.4528	NV2.4712	-	nv2.4712	-	-	-	-	unnamed protein product, partial [Toxocara canis]	Uncharacterized protein 259R [Exaiptasia diaphana]	-	sigP:0.023227^CS^pos:	-	-	-	-	-	-	-	-	-	-	0	-	0
NV2.14862	136	170	188	222	274	28	80	144	170	181	237	273	25	77	158.22	165	255	51	0.31	-1.687	-4.461	8.14328e-06	4.32321e-05	0.1199	0.0464	0.069	0.069	TRUE	0.0866	NV2.14862	NVE25920,NVE16,NVE15	mep1b-like-2	-	MEP1B_like_3	MEP1B_MOUSE^MEP1B_MOUSE^Q:99-1235,H:50-429^32.668%ID^E:1.59e-42^RecName: Full=Meprin A subunit beta;^Eukaryota; Metazoa; Chordata; Craniata; Vertebrata; Euteleostomi; Mammalia; Eutheria; Euarchontoglires; Glires; Rodentia; Myomorpha; Muroidea; Muridae; Murinae; Mus; Mus,MLRP1_ACRMI^MLRP1_ACRMI^Q:332-697,H:1155-1288^41.912%ID^E:1.63e-25^RecName: Full=MAM and LDL-receptor class A domain-containing protein 1;^Eukaryota; Metazoa; Cnidaria; Anthozoa; Hexacorallia; Scleractinia; Astrocoeniina; Acroporidae; Acropora`MLRP1_ACRMI^MLRP1_ACRMI^Q:213-332,H:1115-1154^50%ID^E:1.63e-25^RecName: Full=MAM and LDL-receptor class A domain-containing protein 1;^Eukaryota; Metazoa; Cnidaria; Anthozoa; Hexacorallia; Scleractinia; Astrocoeniina; Acroporidae; Acropora`MLRP1_ACRMI^MLRP1_ACRMI^Q:332-658,H:2376-2497^42.623%ID^E:1.09e-23^RecName: Full=MAM and LDL-receptor class A domain-containing protein 1;^Eukaryota; Metazoa; Cnidaria; Anthozoa; Hexacorallia; Scleractinia; Astrocoeniina; Acroporidae; Acropora`M	MDGA1_CHICK^MDGA1_CHICK^Q:12-116,H:794-907^45.614%ID^E:2.74e-26^RecName: Full=MAM domain-containing glycosylphosphatidylinositol anchor protein 1;^Eukaryota; Metazoa; Chordata; Craniata; Vertebrata; Euteleostomi; Archelosauria; Archosauria; Dinosauria; Saurischia; Theropoda; Coelurosauria; Aves; Neognathae; Galloanserae; Galliformes; Phasianidae; Phasianinae; Gallus,MEP1B_HUMAN^MEP1B_HUMAN^Q:33-407,H:48-424^32.746%ID^E:5.08e-46^RecName: Full=Meprin A subunit beta;^Eukaryota; Metazoa; Chordata; Craniata; Vertebrata; Euteleostomi; Mammalia; Eutheria; Euarchontoglires; Primates; Haplorrhini; Catarrhini; Hominidae; Homo,MDGA1_HUMAN^MDGA1_HUMAN^Q:12-116,H:800-913^42.609%ID^E:9.68e-25^RecName: Full=MAM domain-containing glycosylphosphatidylinositol anchor protein 1;^Eukaryota; Metazoa; Chordata; Craniata; Vertebrata; Euteleostomi; Mammalia; Eutheria; Euarchontoglires; Primates; Haplorrhini; Catarrhini; Hominidae; Homo	predicted protein [Nematostella vectensis],astacin [Nematostella vectensis]	astacin [Nematostella vectensis],predicted protein [Nematostella vectensis]	PF00629.25^MAM^MAM domain, meprin/A5/mu^7-116^E:5.6e-23,PF00629.25^MAM^MAM domain, meprin/A5/mu^7-116^E:3.3e-23,PF01400.26^Astacin^Astacin (Peptidase family M12A)^57-247^E:5.3e-58`PF00629.25^MAM^MAM domain, meprin/A5/mu^263-407^E:5.8e-32	sigP:0.997302^^,sigP:0.067542^CS^pos:,sigP:0.997124^^	-	-	GO:0005576^cellular_component^extracellular region`GO:0016020^cellular_component^membrane,GO:0005576^cellular_component^extracellular region`GO:0005887^cellular_component^integral component of plasma membrane`GO:0016020^cellular_component^membrane`GO:0017090^cellular_component^meprin A complex`GO:0042802^molecular_function^identical protein binding`GO:0004222^molecular_function^metalloendopeptidase activity`GO:0008270^molecular_function^zinc ion binding`GO:0006954^biological_process^inflammatory response`GO:1901998^biological_process^toxin transport	GO:0005576^cellular_component^extracellular region`GO:0005887^cellular_component^integral component of plasma membrane`GO:0017090^cellular_component^meprin A complex`GO:0042802^molecular_function^identical protein binding`GO:0004222^molecular_function^metalloendopeptidase activity`GO:0008270^molecular_function^zinc ion binding`GO:0006954^biological_process^inflammatory response`GO:1901998^biological_process^toxin transport,GO:0046658^cellular_component^anchored component of plasma membrane`GO:0001764^biological_process^neuron migration,GO:0046658^cellular_component^anchored component of plasma membrane`GO:0005576^cellular_component^extracellular region`GO:0005615^cellular_component^extracellular space`GO:0098982^cellular_component^GABA-ergic synapse`GO:0005794^cellular_component^Golgi apparatus`GO:0005886^cellular_component^plasma membrane`GO:0007420^biological_process^brain development`GO:0001764^biological_process^neuron migration`GO:1905606^biological_process^regulation of presynaps	GO:0004222^molecular_function^metalloendopeptidase activity`GO:0006508^biological_process^proteolysis`GO:0016020^cellular_component^membrane,GO:0016020^cellular_component^membrane	metalloendopeptidase activity	metalloendopeptidase activity	MEP1B	Astacin,DUF1891,EGF,Histone,Lectin_C,MAM,Methyltransf_FA,TSP_1,VCBS,VWD,Astacin,CUB,Kringle,MAM	-	0	GO:0031224,GO:0008233,GO:0051234,GO:0019538,GO:0044425,GO:0016020,GO:0008152,GO:0008237,GO:0001764,GO:0071944,GO:0003674,GO:0007420,GO:0006807,GO:0004175,GO:0005575,GO:0005887,GO:1901998,GO:0032991,GO:0051179,GO:0031226,GO:0016021,GO:0098982,GO:0005488,GO:0008270,GO:0006954,GO:0071704,GO:0003824,GO:0005794,GO:0006508,GO:0017090,GO:0005623,GO:0070011,GO:0008150,GO:1901564,GO:0005886,GO:0046658,GO:1905606,GO:0005576,GO:0098796,GO:0042802,GO:0044464,GO:0004222,GO:0005515,GO:0016787,GO:0043170,GO:0044238,GO:0006810,GO:0140096,GO:0005615,GO:0044459	0
NV2.11078	74	80	64	90	62	14	34	78	80	62	96	62	13	33	60.48	73	79	23	0.31	-1.69	-3.596	0.000322893	0.00124823	0.0893	0.1009	0.097	0.097	TRUE	0.119	NV2.11078	NVE4055	nv2.11078	-	-	-	-	uncharacterized protein LOC116615988 [Nematostella vectensis]	uncharacterized protein LOC116615988 [Nematostella vectensis]	-	sigP:0.778278^^	-	-	-	-	-	-	-	-	-	-	0	-	0
NV2.14230	858	996	1136	874	892	256	402	909	995	1095	933	888	233	389	777.27	1000	910	311	0.311	-1.686	-7.842	4.42182e-15	7.22366e-14	0.033	0.0196	0.0244	0.0244	TRUE	0.0559	NV2.14230	NVE22771,NVE22770	ece1-like-1	-	ECE1_like_4	ECE1_CAVPO^ECE1_CAVPO^Q:400-2670,H:34-754^40.342%ID^E:0^RecName: Full=Endothelin-converting enzyme 1;^Eukaryota; Metazoa; Chordata; Craniata; Vertebrata; Euteleostomi; Mammalia; Eutheria; Euarchontoglires; Glires; Rodentia; Hystricomorpha; Caviidae; Cavia	ECE1_CAVPO^ECE1_CAVPO^Q:49-805,H:34-754^40.342%ID^E:0^RecName: Full=Endothelin-converting enzyme 1;^Eukaryota; Metazoa; Chordata; Craniata; Vertebrata; Euteleostomi; Mammalia; Eutheria; Euarchontoglires; Glires; Rodentia; Hystricomorpha; Caviidae; Cavia	endothelin-converting enzyme 1 [Nematostella vectensis]	endothelin-converting enzyme 1 [Nematostella vectensis]	PF05649.15^Peptidase_M13_N^Peptidase family M13^129-542^E:5.1e-109`PF01431.23^Peptidase_M13^Peptidase family M13^601-804^E:5.9e-71	sigP:0.999225^^	ExpAA=22.73^PredHel=1^Topology=i68-90o	-	GO:0016021^cellular_component^integral component of membrane`GO:0005886^cellular_component^plasma membrane`GO:0046872^molecular_function^metal ion binding`GO:0004222^molecular_function^metalloendopeptidase activity	GO:0016021^cellular_component^integral component of membrane`GO:0005886^cellular_component^plasma membrane`GO:0046872^molecular_function^metal ion binding`GO:0004222^molecular_function^metalloendopeptidase activity	GO:0006508^biological_process^proteolysis`GO:0004222^molecular_function^metalloendopeptidase activity	Metalloendopeptidase activity. It is involved in the biological process described with proteolysis	Metalloendopeptidase activity. It is involved in the biological process described with proteolysis	-	MCM,Peptidase_M13,Peptidase_M13_N	-	0	GO:0004222,GO:0006508,GO:0046872,GO:0016021,GO:0005886	0
NV2.12583	282	374	344	336	350	110	112	299	373	332	359	348	100	108	274.18	335	354	104	0.311	-1.684	-7.833	4.77636e-15	7.77306e-14	0	0.0321	0.02	0.02	TRUE	0.0783	NV2.12583	NVE17701,NVE4260	ptprf-like-1	-	PTPRF_like_2	PTPRF_HUMAN^PTPRF_HUMAN^Q:164-2305,H:372-1036^26.38%ID^E:1.24e-42^RecName: Full=Receptor-type tyrosine-protein phosphatase F;^Eukaryota; Metazoa; Chordata; Craniata; Vertebrata; Euteleostomi; Mammalia; Eutheria; Euarchontoglires; Primates; Haplorrhini; Catarrhini; Hominidae; Homo`PTPRF_HUMAN^PTPRF_HUMAN^Q:83-1870,H:441-1003^24.919%ID^E:4.11e-24^RecName: Full=Receptor-type tyrosine-protein phosphatase F;^Eukaryota; Metazoa; Chordata; Craniata; Vertebrata; Euteleostomi; Mammalia; Eutheria; Euarchontoglires; Primates; Haplorrhini; Catarrhini; Hominidae; Homo`PTPRF_HUMAN^PTPRF_HUMAN^Q:11-1360,H:612-1048^27.542%ID^E:1.37e-21^RecName: Full=Receptor-type tyrosine-protein phosphatase F;^Eukaryota; Metazoa; Chordata; Craniata; Vertebrata; Euteleostomi; Mammalia; Eutheria; Euarchontoglires; Primates; Haplorrhini; Catarrhini; Hominidae; Homo`PTPRF_HUMAN^PTPRF_HUMAN^Q:719-2173,H:350-806^25.197%ID^E:5.4e-18^RecName: Full=Receptor-type tyrosine-protein phosphatase F;^Eukaryota; Metazoa; Chordata; Cr	PTPRF_HUMAN^PTPRF_HUMAN^Q:55-768,H:372-1036^26.514%ID^E:4.31e-44^RecName: Full=Receptor-type tyrosine-protein phosphatase F;^Eukaryota; Metazoa; Chordata; Craniata; Vertebrata; Euteleostomi; Mammalia; Eutheria; Euarchontoglires; Primates; Haplorrhini; Catarrhini; Hominidae; Homo`PTPRF_HUMAN^PTPRF_HUMAN^Q:108-724,H:329-901^25.352%ID^E:5.77e-35^RecName: Full=Receptor-type tyrosine-protein phosphatase F;^Eukaryota; Metazoa; Chordata; Craniata; Vertebrata; Euteleostomi; Mammalia; Eutheria; Euarchontoglires; Primates; Haplorrhini; Catarrhini; Hominidae; Homo`PTPRF_HUMAN^PTPRF_HUMAN^Q:28-623,H:441-1003^25.244%ID^E:6.03e-25^RecName: Full=Receptor-type tyrosine-protein phosphatase F;^Eukaryota; Metazoa; Chordata; Craniata; Vertebrata; Euteleostomi; Mammalia; Eutheria; Euarchontoglires; Primates; Haplorrhini; Catarrhini; Hominidae; Homo`PTPRF_HUMAN^PTPRF_HUMAN^Q:4-453,H:612-1048^27.542%ID^E:6.86e-22^RecName: Full=Receptor-type tyrosine-protein phosphatase F;^Eukaryota; Metazoa; Chordata; Crania	uncharacterized protein LOC5515780, partial [Nematostella vectensis]	uncharacterized protein LOC5515780, partial [Nematostella vectensis]	PF00041.23^fn3^Fibronectin type III domain^100-184^E:1.4e-11`PF00041.23^fn3^Fibronectin type III domain^204-292^E:3.5e-10`PF00041.23^fn3^Fibronectin type III domain^307-394^E:1.7e-06`PF00041.23^fn3^Fibronectin type III domain^416-513^E:1.9e-07`PF00041.23^fn3^Fibronectin type III domain^535-620^E:5.4e-10`PF00041.23^fn3^Fibronectin type III domain^634-725^E:2e-10`PF00520.33^Ion_trans^Ion transport protein^873-962^E:1.9e-08`PF07885.18^Ion_trans_2^Ion channel^877-960^E:6.2e-12	sigP:0.99819^^	ExpAA=100.45^PredHel=4^Topology=o866-888i901-923o938-960i1112-1130o	-	GO:0070062^cellular_component^extracellular exosome`GO:0005887^cellular_component^integral component of plasma membrane`GO:0043005^cellular_component^neuron projection`GO:0043025^cellular_component^neuronal cell body`GO:0005886^cellular_component^plasma membrane`GO:0050839^molecular_function^cell adhesion molecule binding`GO:0035373^molecular_function^chondroitin sulfate proteoglycan binding`GO:0008201^molecular_function^heparin binding`GO:0004725^molecular_function^protein tyrosine phosphatase activity`GO:0044877^molecular_function^protein-containing complex binding`GO:0005001^molecular_function^transmembrane receptor protein tyrosine phosphatase activity`GO:0007155^biological_process^cell adhesion`GO:0016477^biological_process^cell migration`GO:1900121^biological_process^negative regulation of receptor binding`GO:0031102^biological_process^neuron projection regeneration`GO:0035335^biological_process^peptidyl-tyrosine dephosphorylation`GO:0006470^biological_process^protein dephosphory	GO:0070062^cellular_component^extracellular exosome`GO:0005887^cellular_component^integral component of plasma membrane`GO:0043005^cellular_component^neuron projection`GO:0043025^cellular_component^neuronal cell body`GO:0005886^cellular_component^plasma membrane`GO:0050839^molecular_function^cell adhesion molecule binding`GO:0035373^molecular_function^chondroitin sulfate proteoglycan binding`GO:0008201^molecular_function^heparin binding`GO:0004725^molecular_function^protein tyrosine phosphatase activity`GO:0044877^molecular_function^protein-containing complex binding`GO:0005001^molecular_function^transmembrane receptor protein tyrosine phosphatase activity`GO:0007155^biological_process^cell adhesion`GO:0016477^biological_process^cell migration`GO:1900121^biological_process^negative regulation of receptor binding`GO:0031102^biological_process^neuron projection regeneration`GO:0035335^biological_process^peptidyl-tyrosine dephosphorylation`GO:0006470^biological_process^protein dephosphory	GO:0005515^molecular_function^protein binding`GO:0005216^molecular_function^ion channel activity`GO:0006811^biological_process^ion transport`GO:0055085^biological_process^transmembrane transport`GO:0016020^cellular_component^membrane	Fibronectin type 3 domain	Fibronectin type 3 domain	-	F5_F8_type_C,Fibrinogen_C,Ion_trans_2,Laminin_G_3,Pentaxin,TLD,fn3	-	0	GO:0031102,GO:0005515,GO:0035373,GO:0055085,GO:1900121,GO:0043025,GO:0035335,GO:0005001,GO:0008201,GO:0043005,GO:0070062,GO:0016020,GO:0007155,GO:0016477,GO:0005886,GO:0006811,GO:0004725,GO:0006470,GO:0044877,GO:0050839,GO:0005887,GO:0005216	0
NV2.629	468	534	634	340	702	206	158	496	533	611	363	699	188	153	434.59	547	531	170	0.311	-1.684	-6.191	5.98208e-10	5.77067e-09	0.0608	0.025	0.0386	0.0386	TRUE	0.0833	NV2.629	-	nv2.629	-	-	-	-	-	uncharacterized protein LOC5507262, partial [Nematostella vectensis]	-	-	-	-	-	-	-	-	-	-	-	-	0	-	1
NV2.1202	644	598	444	386	306	94	278	682	597	428	412	305	86	269	396.88	569	358	178	0.311	-1.685	-4.546	5.45654e-06	2.97895e-05	0.1781	0.0261	0.0753	0.0753	TRUE	0.1661	NV2.1202	NVE3757,NVE13149	nv2.1202	-	-	-	-	-	hypothetical protein AC249_AIPGENE4215 [Exaiptasia diaphana]	-	-	-	-	-	-	-	-	-	-	-	-	0	-	1
NV2.18432	32	50	36	50	58	8	18	34	50	35	53	58	7	17	36.33	40	56	12	0.311	-1.686	-3.075	0.00210197	0.00668935	0.028	0.1595	0.1172	0.1172	TRUE	0.2666	NV2.18432	NVE2057	nv2.18432	-	-	-	-	uncharacterized protein LOC5519758 isoform X1 [Nematostella vectensis]	uncharacterized protein LOC5519758 isoform X1 [Nematostella vectensis]	PF02995.19^DUF229^Protein of unknown function (DUF229)^13-108^E:8e-08`PF02995.19^DUF229^Protein of unknown function (DUF229)^168-379^E:6.9e-21,PF02995.19^DUF229^Protein of unknown function (DUF229)^231-336^E:3.9e-08`PF02995.19^DUF229^Protein of unknown function (DUF229)^396-608^E:1.2e-20	sigP:0.91811^^,sigP:0.999113^^	ExpAA=24.55^PredHel=1^Topology=i7-29o	-	-	-	-	Protein of unknown function (DUF229)	Protein of unknown function (DUF229)	-	DUF229,E2F_CC-MB	-	0	-	0
NV2.6202	20	38	24	36	56	4	14	21	38	23	38	56	4	14	27.66	27	47	9	0.311	-1.685	-2.499	0.012458	0.0316597	0.1301	0.2055	0.1815	0.1815	TRUE	0.4818	NV2.6202	-	tlr2-like-2	-	TLR2_like_3	TLR2_DROME^TLR2_DROME^Q:3184-2513,H:131-358^26.749%ID^E:7.15e-10^RecName: Full=Tachykinin-like peptides receptor 99D;^Eukaryota; Metazoa; Ecdysozoa; Arthropoda; Hexapoda; Insecta; Pterygota; Neoptera; Endopterygota; Diptera; Brachycera; Muscomorpha; Ephydroidea; Drosophilidae; Drosophila; Sophophora	-	-	somatostatin receptor type 4 [Nematostella vectensis] >ref|XP_032218984.1| somatostatin receptor type 4 [Nematostella vectensis] >ref|XP_032218985.1| somatostatin receptor type 4 [Nematostella vectensis] >ref|XP_032218986.1| somatostatin receptor type 4 [Nematostella vectensis] >gb|EDO46347.1| predicted protein [Nematostella vectensis]	-	-	-	-	GO:0016021^cellular_component^integral component of membrane`GO:0005887^cellular_component^integral component of plasma membrane`GO:0008188^molecular_function^neuropeptide receptor activity`GO:0004995^molecular_function^tachykinin receptor activity`GO:0050911^biological_process^detection of chemical stimulus involved in sensory perception of smell`GO:0007186^biological_process^G protein-coupled receptor signaling pathway`GO:0050805^biological_process^negative regulation of synaptic transmission`GO:0007218^biological_process^neuropeptide signaling pathway`GO:0042048^biological_process^olfactory behavior`GO:1904058^biological_process^positive regulation of sensory perception of pain`GO:0007217^biological_process^tachykinin receptor signaling pathway	-	-	-	-	-	-	-	0	GO:1904058,GO:0050805,GO:0016021,GO:0042048,GO:0050911,GO:0005887,GO:0007218,GO:0004995,GO:0008188,GO:0007217,GO:0007186	1
NV2.16227	1388	1440	1244	1550	1262	294	608	1470	1438	1199	1654	1256	268	588	1124.76	1369	1455	428	0.312	-1.679	-6.185	6.20091e-10	5.97366e-09	0.0831	0.0174	0.0409	0.0409	TRUE	0.0947	NV2.16227	-	gilt-like	-	GILT_like_1	GILT_DANRE^GILT_DANRE^Q:164-748,H:56-249^36.715%ID^E:1.96e-34^RecName: Full=Gamma-interferon-inducible lysosomal thiol reductase {ECO:0000303|PubMed:22982335};^Eukaryota; Metazoa; Chordata; Craniata; Vertebrata; Euteleostomi; Actinopterygii; Neopterygii; Teleostei; Ostariophysi; Cypriniformes; Danionidae; Danioninae; Danio	GILT_DANRE^GILT_DANRE^Q:22-216,H:56-249^36.715%ID^E:3.5e-38^RecName: Full=Gamma-interferon-inducible lysosomal thiol reductase {ECO:0000303|PubMed:22982335};^Eukaryota; Metazoa; Chordata; Craniata; Vertebrata; Euteleostomi; Actinopterygii; Neopterygii; Teleostei; Ostariophysi; Cypriniformes; Danionidae; Danioninae; Danio	gamma-interferon-inducible lysosomal thiol reductase [Nematostella vectensis]	gamma-interferon-inducible lysosomal thiol reductase [Nematostella vectensis]	PF03227.18^GILT^Gamma interferon inducible lysosomal thiol reductase (GILT)^30-133^E:3.4e-22	sigP:0.006568^CS^pos:	-	-	GO:0005576^cellular_component^extracellular region`GO:0005764^cellular_component^lysosome`GO:0016491^molecular_function^oxidoreductase activity`GO:0016667^molecular_function^oxidoreductase activity, acting on a sulfur group of donors`GO:0016671^molecular_function^oxidoreductase activity, acting on a sulfur group of donors, disulfide as acceptor`GO:0047134^molecular_function^protein-disulfide reductase (NAD(P)) activity`GO:0002376^biological_process^immune system process	GO:0005576^cellular_component^extracellular region`GO:0005764^cellular_component^lysosome`GO:0016491^molecular_function^oxidoreductase activity`GO:0016667^molecular_function^oxidoreductase activity, acting on a sulfur group of donors`GO:0016671^molecular_function^oxidoreductase activity, acting on a sulfur group of donors, disulfide as acceptor`GO:0047134^molecular_function^protein-disulfide reductase (NAD(P)) activity`GO:0002376^biological_process^immune system process	-	antigen processing and presentation of exogenous peptide antigen via MHC class I	antigen processing and presentation of exogenous peptide antigen via MHC class I	IFI30	Abhydrolase_1,GILT,PBP_GOBP,SapA	-	0	GO:0044444,GO:0019886,GO:0016671,GO:0044464,GO:0015036,GO:0005737,GO:0044424,GO:0005773,GO:0065007,GO:0050794,GO:0002495,GO:0055114,GO:0008285,GO:0005764,GO:0019884,GO:0047134,GO:0005623,GO:0016651,GO:0002474,GO:0043227,GO:0008150,GO:0043229,GO:0019882,GO:0065008,GO:0016491,GO:0005576,GO:0005829,GO:0030054,GO:0048002,GO:0042127,GO:0016667,GO:0050789,GO:0005622,GO:0048523,GO:0042590,GO:0003824,GO:0002376,GO:0048145,GO:0031647,GO:0016668,GO:0048519,GO:0000323,GO:0048147,GO:0002504,GO:0008152,GO:0003674,GO:0002478,GO:0005575,GO:0050821,GO:0043231,GO:0043226	0
NV2.23477	94	50	108	20	32	22	34	100	50	104	21	32	20	33	51.39	85	26	26	0.312	-1.679	-3.428	0.000608478	0.0022167	0.1056	0.1165	0.1122	0.1122	TRUE	0.8096	NV2.23477	NVE10030	asic1-like-2	-	ASIC1_like_5	ASIC1_OPSTA^ASIC1_OPSTA^Q:67-1623,H:7-476^27.778%ID^E:1.01e-42^RecName: Full=Acid-sensing ion channel 1;^Eukaryota; Metazoa; Chordata; Craniata; Vertebrata; Euteleostomi; Actinopterygii; Neopterygii; Teleostei; Neoteleostei; Acanthomorphata; Batrachoidaria; Batrachoididae; Opsanus	ASIC1_OPSTA^ASIC1_OPSTA^Q:4-510,H:14-476^28.03%ID^E:2.53e-44^RecName: Full=Acid-sensing ion channel 1;^Eukaryota; Metazoa; Chordata; Craniata; Vertebrata; Euteleostomi; Actinopterygii; Neopterygii; Teleostei; Neoteleostei; Acanthomorphata; Batrachoidaria; Batrachoididae; Opsanus	degenerin del-1 [Nematostella vectensis]	degenerin del-1 [Nematostella vectensis]	PF00858.26^ASC^Amiloride-sensitive sodium channel^16-481^E:8e-92	sigP:0.999253^^	ExpAA=32.29^PredHel=1^Topology=i35-57o	-	GO:0005887^cellular_component^integral component of plasma membrane`GO:0044736^molecular_function^acid-sensing ion channel activity`GO:0071467^biological_process^cellular response to pH`GO:0070207^biological_process^protein homotrimerization`GO:0035725^biological_process^sodium ion transmembrane transport	GO:0005887^cellular_component^integral component of plasma membrane`GO:0044736^molecular_function^acid-sensing ion channel activity`GO:0071467^biological_process^cellular response to pH`GO:0070207^biological_process^protein homotrimerization`GO:0035725^biological_process^sodium ion transmembrane transport	GO:0005272^molecular_function^sodium channel activity`GO:0006814^biological_process^sodium ion transport`GO:0016020^cellular_component^membrane	Amiloride-sensitive sodium channel	Amiloride-sensitive sodium channel	-	ASC	-	0	GO:0035725,GO:0016020,GO:0006814,GO:0005887,GO:0070207,GO:0071467,GO:0044736,GO:0005272	0
NV2.17408	1216	1608	1098	1192	1174	404	472	1288	1606	1058	1272	1169	368	456	1031.02	1317	1220	412	0.313	-1.677	-8.326	8.36086e-17	1.61747e-15	0.0262	0.0179	0.0217	0.0217	TRUE	0.1189	NV2.17408	NVE25825,NVE25826	ycxc-like	-	YCXC_like_1	YCXC_EUGLO^YCXC_EUGLO^Q:1030-1479,H:12-161^27.333%ID^E:2.2e-14^RecName: Full=Uncharacterized 51.9 kDa protein in rps4-rps11 intergenic region;^Eukaryota; Discoba; Euglenozoa; Euglenida; Spirocuta; Euglenophyceae; Euglenales; Euglenaceae; Euglena`YCXC_EUGLO^YCXC_EUGLO^Q:1003-1452,H:12-161^26.667%ID^E:2e-13^RecName: Full=Uncharacterized 51.9 kDa protein in rps4-rps11 intergenic region;^Eukaryota; Discoba; Euglenozoa; Euglenida; Spirocuta; Euglenophyceae; Euglenales; Euglenaceae; Euglena`YCXC_EUGLO^YCXC_EUGLO^Q:991-1458,H:17-172^25.641%ID^E:6.39e-10^RecName: Full=Uncharacterized 51.9 kDa protein in rps4-rps11 intergenic region;^Eukaryota; Discoba; Euglenozoa; Euglenida; Spirocuta; Euglenophyceae; Euglenales; Euglenaceae; Euglena	FA5_PIG^FA5_PIG^Q:7-147,H:1184-1324^19.149%ID^E:2.33e-12^RecName: Full=Coagulation factor V;^Eukaryota; Metazoa; Chordata; Craniata; Vertebrata; Euteleostomi; Mammalia; Eutheria; Laurasiatheria; Artiodactyla; Suina; Suidae; Sus`FA5_PIG^FA5_PIG^Q:4-145,H:1226-1367^18.31%ID^E:7.97e-12^RecName: Full=Coagulation factor V;^Eukaryota; Metazoa; Chordata; Craniata; Vertebrata; Euteleostomi; Mammalia; Eutheria; Laurasiatheria; Artiodactyla; Suina; Suidae; Sus`FA5_PIG^FA5_PIG^Q:4-145,H:1208-1349^18.31%ID^E:1.08e-11^RecName: Full=Coagulation factor V;^Eukaryota; Metazoa; Chordata; Craniata; Vertebrata; Euteleostomi; Mammalia; Eutheria; Laurasiatheria; Artiodactyla; Suina; Suidae; Sus`FA5_PIG^FA5_PIG^Q:4-139,H:1217-1352^19.118%ID^E:1.19e-11^RecName: Full=Coagulation factor V;^Eukaryota; Metazoa; Chordata; Craniata; Vertebrata; Euteleostomi; Mammalia; Eutheria; Laurasiatheria; Artiodactyla; Suina; Suidae; Sus`FA5_PIG^FA5_PIG^Q:4-139,H:1271-1406^19.118%ID^E:1.99e-11^RecName: Full=Coagulation factor	predicted protein, partial [Nematostella vectensis]	uncharacterized protein LOC5511498 [Nematostella vectensis] >gb|EDO39821.1| predicted protein [Nematostella vectensis],predicted protein, partial [Nematostella vectensis]	-	sigP:0.999474^^,sigP:0.999472^^	-	-	GO:0009536^cellular_component^plastid	GO:0009536^cellular_component^plastid,GO:0005576^cellular_component^extracellular region`GO:0031091^cellular_component^platelet alpha granule`GO:0005507^molecular_function^copper ion binding`GO:0008015^biological_process^blood circulation`GO:0007596^biological_process^blood coagulation	-	-	-	-	-	-	0	GO:0005576,GO:0008015,GO:0005507,GO:0009536,GO:0007596,GO:0031091	0
NV2.22007	34	48	70	28	32	24	10	36	48	67	30	32	22	10	34.95	50	31	16	0.313	-1.676	-3.031	0.00243703	0.00762809	0.0777	0.1652	0.1327	0.1327	TRUE	0.1248	NV2.22007	-	nv2.22007	-	-	-	-	-	laccase-4 [Nematostella vectensis]	-	-	-	-	-	-	-	-	-	-	-	-	0	-	1
NV2.14774	2494	2308	2358	2220	2358	548	1046	2642	2305	2273	2370	2347	499	1011	1920.89	2407	2358	755	0.314	-1.673	-7.002	2.51435e-12	3.17368e-11	0.0599	0.0155	0.032	0.032	TRUE	0.059	NV2.14774	NVE82	nv2.14774	-	-	-	-	-	-	-	-	-	-	-	-	-	-	-	-	-	-	0	-	1
NV2.8600	228	194	200	216	260	30	108	241	194	193	231	259	27	104	178.44	209	245	66	0.314	-1.672	-4.071	4.68452e-05	0.000215934	0.1845	0.0426	0.0867	0.0867	TRUE	0.1306	NV2.8600	NVE1849,NVE1850	nv2.8600	-	-	-	-	uncharacterized protein LOC5510161 [Nematostella vectensis] >ref|XP_032235173.1| uncharacterized protein LOC5510161 [Nematostella vectensis] >ref|XP_032235174.1| uncharacterized protein LOC5510161 [Nematostella vectensis] >gb|EDO38576.1| predicted protein [Nematostella vectensis]	uncharacterized protein LOC5510161 [Nematostella vectensis] >ref|XP_032235173.1| uncharacterized protein LOC5510161 [Nematostella vectensis] >ref|XP_032235174.1| uncharacterized protein LOC5510161 [Nematostella vectensis] >gb|EDO38576.1| predicted protein [Nematostella vectensis]	-	sigP:0.061696^CS^pos:	ExpAA=65.14^PredHel=2^Topology=o4-26i79-101o	-	-	-	-	-	-	-	-	-	0	-	0
NV2.18672	30	26	24	22	18	8	10	32	26	23	23	18	7	10	19.89	27	20	8	0.314	-1.67	-2.577	0.00997846	0.0261951	0	0.2808	0.1608	0.1608	TRUE	0.1	NV2.18672	NVE18161	nkx6-1	-	NKX62_like_6	NKX62_HUMAN^NKX62_HUMAN^Q:357-701,H:115-237^65.854%ID^E:1.56e-45^RecName: Full=Homeobox protein Nkx-6.2;^Eukaryota; Metazoa; Chordata; Craniata; Vertebrata; Euteleostomi; Mammalia; Eutheria; Euarchontoglires; Primates; Haplorrhini; Catarrhini; Hominidae; Homo	NKX62_HUMAN^NKX62_HUMAN^Q:21-233,H:10-237^45.148%ID^E:4.15e-49^RecName: Full=Homeobox protein Nkx-6.2;^Eukaryota; Metazoa; Chordata; Craniata; Vertebrata; Euteleostomi; Mammalia; Eutheria; Euarchontoglires; Primates; Haplorrhini; Catarrhini; Hominidae; Homo	homeobox protein Nkx-6.2 [Nematostella vectensis]	homeobox protein Nkx-6.2 [Nematostella vectensis]	PF00046.31^Homeodomain^Homeodomain^152-207^E:1.1e-20	sigP:0.999216^^	-	-	GO:0000785^cellular_component^chromatin`GO:0005634^cellular_component^nucleus`GO:0003677^molecular_function^DNA binding`GO:0003700^molecular_function^DNA-binding transcription factor activity`GO:0000981^molecular_function^DNA-binding transcription factor activity, RNA polymerase II-specific`GO:0001227^molecular_function^DNA-binding transcription repressor activity, RNA polymerase II-specific`GO:0000978^molecular_function^RNA polymerase II cis-regulatory region sequence-specific DNA binding`GO:1990837^molecular_function^sequence-specific double-stranded DNA binding`GO:0030154^biological_process^cell differentiation`GO:0022010^biological_process^central nervous system myelination`GO:0031018^biological_process^endocrine pancreas development`GO:0010454^biological_process^negative regulation of cell fate commitment`GO:0045686^biological_process^negative regulation of glial cell differentiation`GO:0045892^biological_process^negative regulation of transcription, DNA-templated`GO:0050885^biolo	GO:0000785^cellular_component^chromatin`GO:0005634^cellular_component^nucleus`GO:0003677^molecular_function^DNA binding`GO:0003700^molecular_function^DNA-binding transcription factor activity`GO:0000981^molecular_function^DNA-binding transcription factor activity, RNA polymerase II-specific`GO:0001227^molecular_function^DNA-binding transcription repressor activity, RNA polymerase II-specific`GO:0000978^molecular_function^RNA polymerase II cis-regulatory region sequence-specific DNA binding`GO:1990837^molecular_function^sequence-specific double-stranded DNA binding`GO:0030154^biological_process^cell differentiation`GO:0022010^biological_process^central nervous system myelination`GO:0031018^biological_process^endocrine pancreas development`GO:0010454^biological_process^negative regulation of cell fate commitment`GO:0045686^biological_process^negative regulation of glial cell differentiation`GO:0045892^biological_process^negative regulation of transcription, DNA-templated`GO:0050885^biolo	GO:0003677^molecular_function^DNA binding	Homeobox domain	Homeobox domain	NKX6-2	Homeobox	Homeobox	1	GO:0003677,GO:0045892,GO:0010454,GO:0045686,GO:0000978,GO:1990837,GO:0031018,GO:0001227,GO:0000981,GO:0003700,GO:0030154,GO:0000785,GO:0050885,GO:0022010,GO:0005634	0
NV2.24616	74	82	74	78	56	30	22	78	82	71	83	56	27	21	59.88	77	70	24	0.315	-1.666	-4.113	3.90247e-05	0.000182489	0	0.1017	0.0662	0.0662	TRUE	0.0277	NV2.24616	NVE9606	nv2.24616	-	-	-	-	centromere-associated protein E-like isoform X2 [Nematostella vectensis]	centromere-associated protein E-like isoform X2 [Nematostella vectensis]	-	sigP:0.9995^^	-	-	-	-	-	-	-	-	-	-	0	-	0
NV2.2275	308	218	350	48	78	106	92	326	218	337	51	78	97	89	170.8	294	64	93	0.316	-1.663	-5.618	1.92724e-08	1.53883e-07	0.0418	0.0439	0.0431	0.0431	TRUE	0.3867	NV2.2275	NVE9914	nv2.2275	-	-	-	-	-	uncharacterized protein LOC116611846 [Nematostella vectensis]	-	-	-	-	-	-	-	-	-	-	-	-	0	-	1
NV2.22958	166	140	116	120	74	48	48	176	140	112	128	74	44	46	102.76	143	101	45	0.316	-1.66	-4.564	5.01634e-06	2.75769e-05	0.0555	0.0646	0.061	0.061	TRUE	0.0916	NV2.22958	-	nv2.22958	-	-	-	-	-	uncharacterized protein LOC114965603 isoform X1 [Acropora millepora]	-	-	-	-	-	-	-	-	-	-	-	-	0	-	1
NV2.20259	42	32	50	34	34	14	14	44	32	48	36	34	13	14	31.58	41	35	14	0.316	-1.661	-3.153	0.00161363	0.00529958	0	0.1815	0.1075	0.1075	TRUE	0.2088	NV2.20259	-	nv2.20259	-	-	-	-	-	Calcium-responsive transcription factor [Exaiptasia diaphana]	-	-	-	-	-	-	-	-	-	-	-	-	0	-	1
NV2.5164	1058	1130	1034	1196	1376	380	352	1121	1128	997	1277	1370	346	340	939.76	1082	1324	343	0.317	-1.657	-11.144	7.64589e-29	3.71304e-27	0.0024	0.0184	0.0107	0.0107	TRUE	0.038	NV2.5164	NVE3819	tepp-like	-	TEPP_like_1	TEPP_BOVIN^TEPP_BOVIN^Q:192-419,H:32-107^46.053%ID^E:1.22e-12^RecName: Full=Testis, prostate and placenta-expressed protein;^Eukaryota; Metazoa; Chordata; Craniata; Vertebrata; Euteleostomi; Mammalia; Eutheria; Laurasiatheria; Artiodactyla; Ruminantia; Pecora; Bovidae; Bovinae; Bos	TEPP_BOVIN^TEPP_BOVIN^Q:18-93,H:32-107^46.053%ID^E:2.74e-15^RecName: Full=Testis, prostate and placenta-expressed protein;^Eukaryota; Metazoa; Chordata; Craniata; Vertebrata; Euteleostomi; Mammalia; Eutheria; Laurasiatheria; Artiodactyla; Ruminantia; Pecora; Bovidae; Bovinae; Bos	testis, prostate and placenta-expressed protein isoform X3 [Nematostella vectensis]	testis, prostate and placenta-expressed protein isoform X3 [Nematostella vectensis]	-	sigP:0.999097^^	-	-	-	-	-	-	-	TEPP	-	-	0	-	1
NV2.1263	114	104	118	58	72	36	40	121	104	114	62	72	33	39	77.62	113	67	36	0.317	-1.66	-4.903	9.41491e-07	5.86547e-06	0	0.0814	0.0467	0.0467	TRUE	0.032	NV2.1263	-	ysm6-like-2	-	YSM6_like_13	YSM6_CAEEL^YSM6_CAEEL^Q:1546-2268,H:2-245^26.4%ID^E:4.08e-08^RecName: Full=Putative uncharacterized transposon-derived protein F52C9.6;^Eukaryota; Metazoa; Ecdysozoa; Nematoda; Chromadorea; Rhabditida; Rhabditina; Rhabditomorpha; Rhabditoidea; Rhabditidae; Peloderinae; Caenorhabditis	YSM6_CAEEL^YSM6_CAEEL^Q:88-328,H:2-245^26.877%ID^E:9.57e-09^RecName: Full=Putative uncharacterized transposon-derived protein F52C9.6;^Eukaryota; Metazoa; Ecdysozoa; Nematoda; Chromadorea; Rhabditida; Rhabditina; Rhabditomorpha; Rhabditoidea; Rhabditidae; Peloderinae; Caenorhabditis	uncharacterized protein LOC116620165 [Nematostella vectensis]	uncharacterized protein LOC116620165 [Nematostella vectensis],PREDICTED: uncharacterized protein LOC108272437 [Ictalurus punctatus]	PF00078.29^RVT_1^Reverse transcriptase (RNA-dependent DNA polymerase)^20-172^E:8.9e-10	sigP:0.998639^^	-	-	-	-	-	Reverse transcriptase (RNA-dependent DNA polymerase)	protein kinase activity	-	Exo_endo_phos,RVT_1	-	0	-	1
NV2.11298	88	114	126	64	74	38	36	93	114	121	68	74	35	35	77.13	109	71	35	0.317	-1.659	-4.825	1.39787e-06	8.42793e-06	0	0.0818	0.0482	0.0482	TRUE	0.1105	NV2.11298	NVE11318,NVE11317	agrd1-like-4	-	AGRD1_like_5	AGRD1_MOUSE^AGRD1_MOUSE^Q:418-1107,H:41-282^23.622%ID^E:1.65e-06^RecName: Full=Adhesion G-protein coupled receptor D1;^Eukaryota; Metazoa; Chordata; Craniata; Vertebrata; Euteleostomi; Mammalia; Eutheria; Euarchontoglires; Glires; Rodentia; Myomorpha; Muroidea; Muridae; Murinae; Mus; Mus,AGRIN_HUMAN^AGRIN_HUMAN^Q:4103-4315,H:466-534^45.07%ID^E:7.78e-10^RecName: Full=Agrin;^Eukaryota; Metazoa; Chordata; Craniata; Vertebrata; Euteleostomi; Mammalia; Eutheria; Euarchontoglires; Primates; Haplorrhini; Catarrhini; Hominidae; Homo`AGRIN_HUMAN^AGRIN_HUMAN^Q:4109-4363,H:172-258^40.23%ID^E:2.76e-08^RecName: Full=Agrin;^Eukaryota; Metazoa; Chordata; Craniata; Vertebrata; Euteleostomi; Mammalia; Eutheria; Euarchontoglires; Primates; Haplorrhini; Catarrhini; Hominidae; Homo	AGRD1_MOUSE^AGRD1_MOUSE^Q:58-287,H:41-282^23.622%ID^E:2.86e-07^RecName: Full=Adhesion G-protein coupled receptor D1;^Eukaryota; Metazoa; Chordata; Craniata; Vertebrata; Euteleostomi; Mammalia; Eutheria; Euarchontoglires; Glires; Rodentia; Myomorpha; Muroidea; Muridae; Murinae; Mus; Mus,AGRIN_MOUSE^AGRIN_MOUSE^Q:456-593,H:67-200^35.461%ID^E:1.44e-10^RecName: Full=Agrin;^Eukaryota; Metazoa; Chordata; Craniata; Vertebrata; Euteleostomi; Mammalia; Eutheria; Euarchontoglires; Glires; Rodentia; Myomorpha; Muroidea; Muridae; Murinae; Mus; Mus`AGRIN_MOUSE^AGRIN_MOUSE^Q:431-524,H:340-429^36.17%ID^E:1.54e-09^RecName: Full=Agrin;^Eukaryota; Metazoa; Chordata; Craniata; Vertebrata; Euteleostomi; Mammalia; Eutheria; Euarchontoglires; Glires; Rodentia; Myomorpha; Muroidea; Muridae; Murinae; Mus; Mus	uncharacterized protein LOC5517903 [Nematostella vectensis],predicted protein [Nematostella vectensis]	uncharacterized protein LOC5517903 [Nematostella vectensis],predicted protein [Nematostella vectensis]	PF13385.8^Laminin_G_3^Concanavalin A-like lectin/glucanases superfamily^120-277^E:8.4e-09,PF13385.8^Laminin_G_3^Concanavalin A-like lectin/glucanases superfamily^121-259^E:3.2e-07`PF01549.26^ShK^ShK domain-like^294-303^E:19000`PF01549.26^ShK^ShK domain-like^329-362^E:0.003`PF01549.26^ShK^ShK domain-like^461-484^E:19000`PF07648.17^Kazal_2^Kazal-type serine protease inhibitor domain^480-524^E:6.1e-10`PF00050.23^Kazal_1^Kazal-type serine protease inhibitor domain^482-524^E:1e-07`PF13385.8^Laminin_G_3^Concanavalin A-like lectin/glucanases superfamily^592-749^E:6.3e-08	sigP:0.404559^CS^pos:,sigP:0.196459^CS^pos:	-	-	GO:0005604^cellular_component^basement membrane`GO:0062023^cellular_component^collagen-containing extracellular matrix`GO:0070062^cellular_component^extracellular exosome`GO:0005576^cellular_component^extracellular region`GO:0005796^cellular_component^Golgi lumen`GO:0016021^cellular_component^integral component of membrane`GO:0043202^cellular_component^lysosomal lumen`GO:0005886^cellular_component^plasma membrane`GO:0045202^cellular_component^synapse`GO:0005509^molecular_function^calcium ion binding`GO:0035374^molecular_function^chondroitin sulfate binding`GO:0002162^molecular_function^dystroglycan binding`GO:0043395^molecular_function^heparan sulfate proteoglycan binding`GO:0043236^molecular_function^laminin binding`GO:0033691^molecular_function^sialic acid binding`GO:0005200^molecular_function^structural constituent of cytoskeleton`GO:0009887^biological_process^animal organ morphogenesis`GO:0045162^biological_process^clustering of voltage-gated sodium channels`GO:0030198^biological_p	GO:0005887^cellular_component^integral component of plasma membrane`GO:0005654^cellular_component^nucleoplasm`GO:0005886^cellular_component^plasma membrane`GO:0004930^molecular_function^G protein-coupled receptor activity`GO:0007189^biological_process^adenylate cyclase-activating G protein-coupled receptor signaling pathway`GO:0007166^biological_process^cell surface receptor signaling pathway`GO:0007186^biological_process^G protein-coupled receptor signaling pathway,GO:0044295^cellular_component^axonal growth cone`GO:0005604^cellular_component^basement membrane`GO:0009986^cellular_component^cell surface`GO:0062023^cellular_component^collagen-containing extracellular matrix`GO:0005576^cellular_component^extracellular region`GO:0005615^cellular_component^extracellular space`GO:0098978^cellular_component^glutamatergic synapse`GO:0005796^cellular_component^Golgi lumen`GO:0016021^cellular_component^integral component of membrane`GO:0042383^cellular_component^sarcolemma`GO:0045202^cellular_c	GO:0005515^molecular_function^protein binding	calcium ion binding	calcium ion binding	SSPO	An_peroxidase,C2-set_2,C8,EGF,F5_F8_type_C,I-set,Ig_3,Kazal_1,Kazal_2,LRRCT,LRR_8,Laminin_G_2,Laminin_G_3,Ldl_recept_a,Ldl_recept_b,Pacifastin_I,SRCR,ShK,TIL,TMEM132,TSP_1,VWC,VWD,fn3,ig	-	0	GO:0007189,GO:0005886,GO:0005604,GO:0007186,GO:0035374,GO:0044295,GO:0043236,GO:0043202,GO:0005576,GO:0005887,GO:0045162,GO:0005654,GO:0005575,GO:0002162,GO:0009986,GO:0070062,GO:0042383,GO:0009887,GO:0005623,GO:0043395,GO:0098978,GO:0062023,GO:0005200,GO:0030198,GO:0033691,GO:0005622,GO:0005615,GO:0004930,GO:0016021,GO:0005509,GO:0005796,GO:0044464,GO:0045202,GO:0005515,GO:0007166,GO:0005737,GO:0044424	0
NV2.17258	80	100	48	90	24	28	24	85	100	46	96	24	25	23	57.07	77	60	24	0.317	-1.659	-2.858	0.0042699	0.0125299	0.2651	0.1061	0.166	0.166	TRUE	0.2888	NV2.17258	NVE3472,NVE19463	nv2.17258	-	-	-	-	predicted protein [Nematostella vectensis]	predicted protein [Nematostella vectensis]	-	sigP:0.999881^^	-	-	-	-	-	actin binding	actin binding	-	CH,GAS2,Plectin,Spectrin	-	0	-	0
NV2.18729	408	516	476	410	480	168	150	432	515	459	438	478	153	145	374.24	469	458	149	0.318	-1.654	-8.646	5.33061e-18	1.1456e-16	0	0.0269	0.0165	0.0165	TRUE	0.0584	NV2.18729	NVE20892	msx	-	MSX2_like_1	MSX2_CHICK^MSX2_CHICK^Q:329-769,H:71-212^65.333%ID^E:1.23e-39^RecName: Full=Homeobox protein MSX-2;^Eukaryota; Metazoa; Chordata; Craniata; Vertebrata; Euteleostomi; Archelosauria; Archosauria; Dinosauria; Saurischia; Theropoda; Coelurosauria; Aves; Neognathae; Galloanserae; Galliformes; Phasianidae; Phasianinae; Gallus	MSX2_CHICK^MSX2_CHICK^Q:29-208,H:35-212^58.065%ID^E:1.56e-56^RecName: Full=Homeobox protein MSX-2;^Eukaryota; Metazoa; Chordata; Craniata; Vertebrata; Euteleostomi; Archelosauria; Archosauria; Dinosauria; Saurischia; Theropoda; Coelurosauria; Aves; Neognathae; Galloanserae; Galliformes; Phasianidae; Phasianinae; Gallus	homeobox protein MSX-3 [Nematostella vectensis] >dbj|BAG11598.1| Msx protein [Nematostella vectensis]	homeobox protein MSX-3 [Nematostella vectensis] >dbj|BAG11598.1| Msx protein [Nematostella vectensis]	PF00046.31^Homeodomain^Homeodomain^131-187^E:1.4e-21	sigP:0.999626^^	-	-	GO:0005829^cellular_component^cytosol`GO:0016607^cellular_component^nuclear speck`GO:0005634^cellular_component^nucleus`GO:0000981^molecular_function^DNA-binding transcription factor activity, RNA polymerase II-specific`GO:0000977^molecular_function^RNA polymerase II transcription regulatory region sequence-specific DNA binding`GO:0048598^biological_process^embryonic morphogenesis`GO:0000122^biological_process^negative regulation of transcription by RNA polymerase II`GO:0001503^biological_process^ossification`GO:0006357^biological_process^regulation of transcription by RNA polymerase II	GO:0005829^cellular_component^cytosol`GO:0016607^cellular_component^nuclear speck`GO:0005634^cellular_component^nucleus`GO:0000981^molecular_function^DNA-binding transcription factor activity, RNA polymerase II-specific`GO:0000977^molecular_function^RNA polymerase II transcription regulatory region sequence-specific DNA binding`GO:0048598^biological_process^embryonic morphogenesis`GO:0000122^biological_process^negative regulation of transcription by RNA polymerase II`GO:0001503^biological_process^ossification`GO:0006357^biological_process^regulation of transcription by RNA polymerase II	GO:0003677^molecular_function^DNA binding	homeobox	positive regulation of mesenchymal cell apoptotic process	MSX2	Homeobox	Homeobox	1	GO:0006357,GO:0003007,GO:0001228,GO:0006351,GO:0001012,GO:0006355,GO:0007444,GO:0005654,GO:0007567,GO:0016607,GO:0000982,GO:0007610,GO:0000122,GO:0003151,GO:0006139,GO:0007517,GO:0001501,GO:0006725,GO:0007275,GO:0003272,GO:0001503,GO:0007560,GO:0007154,GO:0002062,GO:0000978,GO:0003677,GO:0002009,GO:0007417,GO:0002076,GO:0001067,GO:0007178,GO:0007472,GO:0003006,GO:0002063,GO:0001649,GO:0001701,GO:0003674,GO:0000902,GO:0007420,GO:0003197,GO:0003712,GO:0006807,GO:0048598,GO:0002165,GO:0001837,GO:0000981,GO:0000987,GO:0003676,GO:0003002,GO:0003416,GO:0003148,GO:0002011,GO:0007447,GO:0007423,GO:0007476,GO:0001558,GO:0007389,GO:0002039,GO:0005623,GO:0000003,GO:0007552,GO:0000977,GO:0005634,GO:0007167,GO:0003206,GO:0007165,GO:0005737,GO:0005515,GO:0001227,GO:0001763,GO:0007484,GO:0007450,GO:0007548,GO:0006366,GO:0006950,GO:0007399,GO:0006928,GO:0000988,GO:0003700,GO:0007485,GO:0003279,GO:0000976,GO:0005575,GO:0003690,GO:0000989,GO:0005829,GO:0005488,GO:0003205,GO:0007166,GO:0003203,GO:0007507	0
NV2.22722	172	146	146	124	126	60	46	182	146	141	132	125	55	44	117.94	156	128	50	0.318	-1.654	-5.562	2.67038e-08	2.09918e-07	0	0.0579	0.0371	0.0371	TRUE	0.1464	NV2.22722	-	nv2.22722	-	-	-	-	-	-	-	-	-	-	-	-	-	-	-	-	-	-	0	-	1
NV2.12258	1064	1250	988	686	762	444	314	1127	1248	952	732	759	404	304	789.45	1109	746	354	0.319	-1.647	-8.722	2.73433e-18	6.08489e-17	0.0165	0.0195	0.0186	0.0186	TRUE	0.1049	NV2.12258	NVE4339,NVE12988	traf4-like-5	-	TRAF4_like_21	TRAF4_HUMAN^TRAF4_HUMAN^Q:492-1367,H:156-463^37.261%ID^E:2.6e-60^RecName: Full=TNF receptor-associated factor 4;^Eukaryota; Metazoa; Chordata; Craniata; Vertebrata; Euteleostomi; Mammalia; Eutheria; Euarchontoglires; Primates; Haplorrhini; Catarrhini; Hominidae; Homo	TRAF4_HUMAN^TRAF4_HUMAN^Q:16-307,H:156-463^37.261%ID^E:4.75e-64^RecName: Full=TNF receptor-associated factor 4;^Eukaryota; Metazoa; Chordata; Craniata; Vertebrata; Euteleostomi; Mammalia; Eutheria; Euarchontoglires; Primates; Haplorrhini; Catarrhini; Hominidae; Homo	TNF receptor-associated factor 5 [Nematostella vectensis]	predicted protein [Nematostella vectensis]	PF02176.20^zf-TRAF^TRAF-type zinc finger^16-63^E:3.6e-07`PF02176.20^zf-TRAF^TRAF-type zinc finger^71-129^E:6.4e-13	sigP:0.931414^^	-	-	GO:0005923^cellular_component^bicellular tight junction`GO:0005737^cellular_component^cytoplasm`GO:0005856^cellular_component^cytoskeleton`GO:0005829^cellular_component^cytosol`GO:0001650^cellular_component^fibrillar center`GO:0005654^cellular_component^nucleoplasm`GO:0005634^cellular_component^nucleus`GO:0048471^cellular_component^perinuclear region of cytoplasm`GO:0005886^cellular_component^plasma membrane`GO:0042802^molecular_function^identical protein binding`GO:0019901^molecular_function^protein kinase binding`GO:0031996^molecular_function^thioesterase binding`GO:0005164^molecular_function^tumor necrosis factor receptor binding`GO:0031625^molecular_function^ubiquitin protein ligase binding`GO:0050699^molecular_function^WW domain binding`GO:0008270^molecular_function^zinc ion binding`GO:0007250^biological_process^activation of NF-kappaB-inducing kinase activity`GO:0006915^biological_process^apoptotic process`GO:0046330^biological_process^positive regulation of JNK cascade`GO:004586	GO:0005923^cellular_component^bicellular tight junction`GO:0005737^cellular_component^cytoplasm`GO:0005856^cellular_component^cytoskeleton`GO:0005829^cellular_component^cytosol`GO:0001650^cellular_component^fibrillar center`GO:0005654^cellular_component^nucleoplasm`GO:0005634^cellular_component^nucleus`GO:0048471^cellular_component^perinuclear region of cytoplasm`GO:0005886^cellular_component^plasma membrane`GO:0042802^molecular_function^identical protein binding`GO:0019901^molecular_function^protein kinase binding`GO:0031996^molecular_function^thioesterase binding`GO:0005164^molecular_function^tumor necrosis factor receptor binding`GO:0031625^molecular_function^ubiquitin protein ligase binding`GO:0050699^molecular_function^WW domain binding`GO:0008270^molecular_function^zinc ion binding`GO:0007250^biological_process^activation of NF-kappaB-inducing kinase activity`GO:0006915^biological_process^apoptotic process`GO:0046330^biological_process^positive regulation of JNK cascade`GO:004586	GO:0008270^molecular_function^zinc ion binding	activation of NF-kappaB-inducing kinase activity	activation of NF-kappaB-inducing kinase activity	-	zf-C3HC4,zf-C3HC4_2,zf-C3HC4_4,zf-TRAF	-	0	GO:0008270,GO:0005923,GO:0005164,GO:0005737,GO:0019901,GO:0031996,GO:0031625,GO:0005634,GO:0042802,GO:0005829,GO:0048471,GO:0007250,GO:0046330,GO:0005654,GO:0005886,GO:0001650,GO:004586,GO:0050699,GO:0006915,GO:0005856	0
NV2.8462	32	46	64	44	40	12	20	34	46	62	47	40	11	19	36.94	47	44	15	0.319	-1.647	-3.116	0.00183572	0.00594225	0.0479	0.157	0.1153	0.1153	TRUE	0.1129	NV2.8462	NVE11459	nv2.8462	-	-	-	-	uncharacterized protein LOC5504776 [Nematostella vectensis]	uncharacterized protein LOC5504776 [Nematostella vectensis]	PF00024.28^PAN_1^PAN domain^37-103^E:6.6e-07`PF00147.20^Fibrinogen_C^Fibrinogen beta and gamma chains, C-terminal globular domain^126-159^E:1.2e-05	sigP:0.036407^CS^pos:	-	-	-	-	-	hyaluronic acid binding	hyaluronic acid binding	-	IBR,PAN_1	-	0	-	0
NV2.18915	1162	1484	1416	1434	1584	498	432	1231	1482	1365	1531	1577	453	418	1150.87	1359	1554	436	0.32	-1.642	-10.987	4.3896e-28	1.99535e-26	0.0044	0.0173	0.0113	0.0113	TRUE	0.0545	NV2.18915	NVE21028	vglu1-like-6	-	VGLU1_like_7	VGLU1_XENLA^VGLU1_XENLA^Q:290-1714,H:52-525^40.412%ID^E:1.77e-114^RecName: Full=Vesicular glutamate transporter 1;^Eukaryota; Metazoa; Chordata; Craniata; Vertebrata; Euteleostomi; Amphibia; Batrachia; Anura; Pipoidea; Pipidae; Xenopodinae; Xenopus; Xenopus	VGLU1_XENLA^VGLU1_XENLA^Q:40-541,H:25-525^39.062%ID^E:1.67e-122^RecName: Full=Vesicular glutamate transporter 1;^Eukaryota; Metazoa; Chordata; Craniata; Vertebrata; Euteleostomi; Amphibia; Batrachia; Anura; Pipoidea; Pipidae; Xenopodinae; Xenopus; Xenopus	uncharacterized transporter slc-17.2 [Nematostella vectensis]	uncharacterized transporter slc-17.2 [Nematostella vectensis]	PF07690.18^MFS_1^Major Facilitator Superfamily^81-463^E:3.1e-40	sigP:0.990071^^	ExpAA=240.53^PredHel=9^Topology=i78-96o132-154i161-180o221-243i252-274o320-342i389-411o446-468i480-502o	-	GO:0016021^cellular_component^integral component of membrane`GO:0043005^cellular_component^neuron projection`GO:0030672^cellular_component^synaptic vesicle membrane`GO:0015293^molecular_function^symporter activity`GO:0006836^biological_process^neurotransmitter transport`GO:0006814^biological_process^sodium ion transport	GO:0016021^cellular_component^integral component of membrane`GO:0043005^cellular_component^neuron projection`GO:0030672^cellular_component^synaptic vesicle membrane`GO:0015293^molecular_function^symporter activity`GO:0006836^biological_process^neurotransmitter transport`GO:0006814^biological_process^sodium ion transport	GO:0022857^molecular_function^transmembrane transporter activity`GO:0055085^biological_process^transmembrane transport	transmembrane transport	transmembrane transport	-	MFS_1	-	0	GO:0022857,GO:0006836,GO:0016021,GO:0055085,GO:0043005,GO:0006814,GO:0030672,GO:0015293	0
NV2.18876	2394	2496	2176	1740	1816	728	888	2536	2492	2098	1857	1808	663	858	1758.84	2375	1832	760	0.32	-1.643	-10.092	5.9871e-24	1.9667e-22	0.0123	0.0157	0.0144	0.0144	TRUE	0.0846	NV2.18876	NVE21000	tadh-like-2	-	TADH_like_5	TADH_ARAIR^TADH_ARAIR^Q:272-1453,H:4-397^44.304%ID^E:2.7e-121^RecName: Full=Tauropine dehydrogenase {ECO:0000303|PubMed:8840516};^Eukaryota; Metazoa; Spiralia; Lophotrochozoa; Annelida; Polychaeta; Errantia; Eunicida; Oenonidae; Arabella,TADH_ARAIR^TADH_ARAIR^Q:770-1951,H:4-397^44.304%ID^E:2.06e-119^RecName: Full=Tauropine dehydrogenase {ECO:0000303|PubMed:8840516};^Eukaryota; Metazoa; Spiralia; Lophotrochozoa; Annelida; Polychaeta; Errantia; Eunicida; Oenonidae; Arabella	TADH_ARAIR^TADH_ARAIR^Q:7-400,H:4-397^44.304%ID^E:2.12e-125^RecName: Full=Tauropine dehydrogenase {ECO:0000303|PubMed:8840516};^Eukaryota; Metazoa; Spiralia; Lophotrochozoa; Annelida; Polychaeta; Errantia; Eunicida; Oenonidae; Arabella	tauropine dehydrogenase-like [Nematostella vectensis]	tauropine dehydrogenase-like [Nematostella vectensis]	PF02317.19^Octopine_DH^NAD/NADP octopine/nopaline dehydrogenase, alpha-helical domain^202-364^E:2.2e-34	sigP:0.999198^^	-	-	GO:0050325^molecular_function^tauropine dehydrogenase activity	GO:0050325^molecular_function^tauropine dehydrogenase activity	GO:0016491^molecular_function^oxidoreductase activity`GO:0055114^biological_process^obsolete oxidation-reduction process	NAD/NADP octopine/nopaline dehydrogenase, alpha-helical domain	NAD/NADP octopine/nopaline dehydrogenase, alpha-helical domain	-	Octopine_DH	-	0	GO:0055114,GO:0050325,GO:0016491	0
NV2.18706	1686	2628	1866	1628	1842	754	662	1786	2624	1799	1738	1834	687	640	1586.65	2070	1786	664	0.32	-1.642	-8.579	9.59444e-18	2.0172e-16	0.0265	0.0161	0.0201	0.0201	TRUE	0.4437	NV2.18706	NVE4331,NVE24907,NVE21977,NVE22086,NVE19263,NVE24899,NVE24901,NVE24906,NVE13440	tyrdc-like	-	TYRDC_like_1	TYRDC_LACBR^TYRDC_LACBR^Q:181-1626,H:15-466^30.632%ID^E:1.56e-68^RecName: Full=L-tyrosine decarboxylase {ECO:0000303|PubMed:24211777};^Bacteria; Firmicutes; Bacilli; Lactobacillales; Lactobacillaceae; Levilactobacillus,TYRDC_LACBR^TYRDC_LACBR^Q:393-1829,H:15-466^30.616%ID^E:1.22e-70^RecName: Full=L-tyrosine decarboxylase {ECO:0000303|PubMed:24211777};^Bacteria; Firmicutes; Bacilli; Lactobacillales; Lactobacillaceae; Levilactobacillus,TYRDC_LACBR^TYRDC_LACBR^Q:2-1345,H:46-466^30.508%ID^E:2.91e-62^RecName: Full=L-tyrosine decarboxylase {ECO:0000303|PubMed:24211777};^Bacteria; Firmicutes; Bacilli; Lactobacillales; Lactobacillaceae; Levilactobacillus,TYRDC_LACBR^TYRDC_LACBR^Q:3188-4624,H:15-466^31.014%ID^E:2.75e-70^RecName: Full=L-tyrosine decarboxylase {ECO:0000303|PubMed:24211777};^Bacteria; Firmicutes; Bacilli; Lactobacillales; Lactobacillaceae; Levilactobacillus,TYRDC_LACBR^TYRDC_LACBR^Q:181-1617,H:15-466^30.815%ID^E:2.2e-70^RecName: Full=L-tyrosine decarboxylase {ECO:0000303|PubMed:24	TYRDC_ENTFC^TYRDC_ENTFC^Q:8-436,H:180-562^24.55%ID^E:2.44e-34^RecName: Full=L-tyrosine decarboxylase {ECO:0000303|PubMed:30659181};^Bacteria; Firmicutes; Bacilli; Lactobacillales; Enterococcaceae; Enterococcus,TYRDC_LACBR^TYRDC_LACBR^Q:34-512,H:15-466^31.014%ID^E:6.63e-72^RecName: Full=L-tyrosine decarboxylase {ECO:0000303|PubMed:24211777};^Bacteria; Firmicutes; Bacilli; Lactobacillales; Lactobacillaceae; Levilactobacillus,TYRDC_LACBR^TYRDC_LACBR^Q:4-266,H:195-466^29.474%ID^E:1.03e-32^RecName: Full=L-tyrosine decarboxylase {ECO:0000303|PubMed:24211777};^Bacteria; Firmicutes; Bacilli; Lactobacillales; Lactobacillaceae; Levilactobacillus,TYRDC_ENTFC^TYRDC_ENTFC^Q:1-206,H:247-461^31.163%ID^E:3.31e-28^RecName: Full=L-tyrosine decarboxylase {ECO:0000303|PubMed:30659181};^Bacteria; Firmicutes; Bacilli; Lactobacillales; Enterococcaceae; Enterococcus,TYRDC_ENTFC^TYRDC_ENTFC^Q:1-205,H:247-460^31.308%ID^E:4e-28^RecName: Full=L-tyrosine decarboxylase {ECO:0000303|PubMed:30659181};^Bacteria; Firmi	uncharacterized protein LOC5512027 [Nematostella vectensis],uncharacterized protein LOC5498142 isoform X5 [Nematostella vectensis],uncharacterized protein LOC5499668 isoform X1 [Nematostella vectensis],uncharacterized protein LOC5499668 isoform X2 [Nematostella vectensis]	uncharacterized protein LOC5512027 [Nematostella vectensis],uncharacterized protein LOC5498142 isoform X5 [Nematostella vectensis],L-tyrosine decarboxylase isoform X2 [Nematostella vectensis],uncharacterized protein LOC5499668 isoform X1 [Nematostella vectensis],uncharacterized protein LOC5499668 isoform X2 [Nematostella vectensis]	PF00282.21^Pyridoxal_deC^Pyridoxal-dependent decarboxylase conserved domain^33-150^E:2e-08,PF00282.21^Pyridoxal_deC^Pyridoxal-dependent decarboxylase conserved domain^6-91^E:7.6e-06,PF00282.21^Pyridoxal_deC^Pyridoxal-dependent decarboxylase conserved domain^5-88^E:6.9e-08,PF00282.21^Pyridoxal_deC^Pyridoxal-dependent decarboxylase conserved domain^282-396^E:3.4e-10,PF00282.21^Pyridoxal_deC^Pyridoxal-dependent decarboxylase conserved domain^63-177^E:7.5e-11	sigP:0.999053^^,sigP:0.994468^^,sigP:0.999313^^,sigP:0.999355^^,sigP:0.990883^^	-	-	GO:0036468^molecular_function^L-dopa decarboxylase activity`GO:0030170^molecular_function^pyridoxal phosphate binding`GO:0004837^molecular_function^tyrosine decarboxylase activity`GO:1903184^biological_process^L-dopa metabolic process,GO:0036468^molecular_function^L-dopa decarboxylase activity`GO:0030170^molecular_function^pyridoxal phosphate binding`GO:0004837^molecular_function^tyrosine decarboxylase activity`GO:0019752^biological_process^carboxylic acid metabolic process	GO:0036468^molecular_function^L-dopa decarboxylase activity`GO:0030170^molecular_function^pyridoxal phosphate binding`GO:0004837^molecular_function^tyrosine decarboxylase activity`GO:1903184^biological_process^L-dopa metabolic process,GO:0036468^molecular_function^L-dopa decarboxylase activity`GO:0030170^molecular_function^pyridoxal phosphate binding`GO:0004837^molecular_function^tyrosine decarboxylase activity`GO:0019752^biological_process^carboxylic acid metabolic process	GO:0016831^molecular_function^carboxy-lyase activity`GO:0030170^molecular_function^pyridoxal phosphate binding`GO:0019752^biological_process^carboxylic acid metabolic process	Pyridoxal-dependent decarboxylase conserved domain	Pyridoxal-dependent decarboxylase conserved domain	-	Pyridoxal_deC	-	0	GO:0004837,GO:0030170,GO:0036468,GO:0019752,GO:1903184,GO:0016831	0
NV2.2136	72	52	70	62	58	10	34	76	52	67	66	58	9	33	51.65	65	62	21	0.32	-1.642	-3.167	0.0015402	0.00508683	0.137	0.1159	0.1219	0.1219	TRUE	0.1877	NV2.2136	NVE11058,NVE20052,NVE10996,NVE1904	nv2.2136	-	-	-	-	predicted protein, partial [Nematostella vectensis]	uncharacterized protein LOC5504941 [Nematostella vectensis] >ref|XP_032218533.1| uncharacterized protein LOC5498581 [Nematostella vectensis]	-	sigP:0.999673^^	-	-	-	-	-	-	-	-	-	-	0	-	0
NV2.2763	68	38	52	66	90	10	26	72	38	50	70	90	9	25	50.62	53	80	17	0.32	-1.645	-3.139	0.00169329	0.00553244	0.1195	0.118	0.1178	0.1178	TRUE	0.257	NV2.2763	-	nv2.2763	-	-	-	-	-	predicted protein [Nematostella vectensis]	-	sigP:0.99855^^	-	-	-	-	-	-	-	-	-	-	0	-	1
NV2.8421	2550	2982	2418	2428	2238	822	1002	2701	2978	2331	2592	2228	748	969	2077.99	2670	2410	858	0.321	-1.637	-9.496	2.19015e-21	6.09553e-20	0.0174	0.0153	0.0163	0.0163	TRUE	0.1	NV2.8421	NVE7535	prdm13-1	-	PRD13_like_2	PRD13_MOUSE^PRD13_MOUSE^Q:1769-2032,H:615-702^75%ID^E:1.15e-37^RecName: Full=PR domain zinc finger protein 13;^Eukaryota; Metazoa; Chordata; Craniata; Vertebrata; Euteleostomi; Mammalia; Eutheria; Euarchontoglires; Glires; Rodentia; Myomorpha; Muroidea; Muridae; Murinae; Mus; Mus`PRD13_MOUSE^PRD13_MOUSE^Q:104-646,H:27-208^31.183%ID^E:1.67e-12^RecName: Full=PR domain zinc finger protein 13;^Eukaryota; Metazoa; Chordata; Craniata; Vertebrata; Euteleostomi; Mammalia; Eutheria; Euarchontoglires; Glires; Rodentia; Myomorpha; Muroidea; Muridae; Murinae; Mus; Mus	PRD13_MOUSE^PRD13_MOUSE^Q:537-624,H:615-702^75%ID^E:2.88e-38^RecName: Full=PR domain zinc finger protein 13;^Eukaryota; Metazoa; Chordata; Craniata; Vertebrata; Euteleostomi; Mammalia; Eutheria; Euarchontoglires; Glires; Rodentia; Myomorpha; Muroidea; Muridae; Murinae; Mus; Mus`PRD13_MOUSE^PRD13_MOUSE^Q:24-162,H:66-208^34.266%ID^E:2.92e-12^RecName: Full=PR domain zinc finger protein 13;^Eukaryota; Metazoa; Chordata; Craniata; Vertebrata; Euteleostomi; Mammalia; Eutheria; Euarchontoglires; Glires; Rodentia; Myomorpha; Muroidea; Muridae; Murinae; Mus; Mus	early growth response protein 1-like [Nematostella vectensis] >ref|XP_032219449.1| early growth response protein 1-like [Nematostella vectensis]	early growth response protein 1-like [Nematostella vectensis] >ref|XP_032219449.1| early growth response protein 1-like [Nematostella vectensis]	PF00096.28^zf-C2H2^Zinc finger, C2H2 type^542-564^E:0.00053`PF00096.28^zf-C2H2^Zinc finger, C2H2 type^571-592^E:5.9e-05`PF00096.28^zf-C2H2^Zinc finger, C2H2 type^599-622^E:0.0005	sigP:0.995914^^	-	-	GO:0005634^cellular_component^nucleus`GO:0003682^molecular_function^chromatin binding`GO:0003677^molecular_function^DNA binding`GO:0042054^molecular_function^histone methyltransferase activity`GO:0046872^molecular_function^metal ion binding`GO:0000122^biological_process^negative regulation of transcription by RNA polymerase II`GO:0022008^biological_process^neurogenesis`GO:0010468^biological_process^regulation of gene expression	GO:0005634^cellular_component^nucleus`GO:0003682^molecular_function^chromatin binding`GO:0003677^molecular_function^DNA binding`GO:0042054^molecular_function^histone methyltransferase activity`GO:0046872^molecular_function^metal ion binding`GO:0000122^biological_process^negative regulation of transcription by RNA polymerase II`GO:0022008^biological_process^neurogenesis`GO:0010468^biological_process^regulation of gene expression	-	chromatin binding	chromatin binding	PRDM13	SET,zf-C2H2,zf-met	zf-C2H2	1	GO:0032259,GO:0003674,GO:0080090,GO:0009890,GO:0042054,GO:0006464,GO:0006807,GO:0044267,GO:0048731,GO:2000112,GO:0019538,GO:0071840,GO:0030154,GO:0016569,GO:0048523,GO:1903506,GO:0044260,GO:0071704,GO:0016043,GO:0051252,GO:0019219,GO:0051171,GO:1901564,GO:0010558,GO:0051253,GO:0044237,GO:0051172,GO:0043229,GO:0046872,GO:0045892,GO:0048869,GO:0006357,GO:0006355,GO:0045934,GO:0009892,GO:0050794,GO:0043170,GO:1903507,GO:2000113,GO:0048856,GO:0003677,GO:0044464,GO:0000122,GO:0060255,GO:0022008,GO:0044424,GO:0007275,GO:0032502,GO:0043226,GO:0043231,GO:0005575,GO:0043414,GO:0010629,GO:0048519,GO:0043412,GO:0009889,GO:0008152,GO:0005622,GO:0031327,GO:0006479,GO:0031323,GO:0003824,GO:0010556,GO:0006325,GO:0050789,GO:0008168,GO:0051276,GO:0005488,GO:0043227,GO:0008150,GO:0031324,GO:0036211,GO:0016570,GO:0010468,GO:0009987,GO:0016741,GO:0005623,GO:0008276,GO:0016571,GO:0044238,GO:0065007,GO:0008213,GO:0003682,GO:0031326,GO:0007399,GO:0140096,GO:0032501,GO:0010605,GO:0019222,GO:0005634,GO:0016740	0
NV2.16238	48	106	56	52	90	24	24	51	106	54	56	90	22	23	57.26	70	73	22	0.321	-1.641	-3.374	0.00074001	0.0026395	0.1054	0.1058	0.1057	0.1057	TRUE	1.1868	NV2.16238	NVE4135,NVE21780,NVE4136	un93a-like-1	-	UN93A_like_4	UN93A_XENLA^UN93A_XENLA^Q:511-1725,H:6-411^48.529%ID^E:1.14e-118^RecName: Full=Protein unc-93 homolog A;^Eukaryota; Metazoa; Chordata; Craniata; Vertebrata; Euteleostomi; Amphibia; Batrachia; Anura; Pipoidea; Pipidae; Xenopodinae; Xenopus; Xenopus,UN93A_XENLA^UN93A_XENLA^Q:1138-2124,H:88-411^43.976%ID^E:6.23e-82^RecName: Full=Protein unc-93 homolog A;^Eukaryota; Metazoa; Chordata; Craniata; Vertebrata; Euteleostomi; Amphibia; Batrachia; Anura; Pipoidea; Pipidae; Xenopodinae; Xenopus; Xenopus`UN93A_XENLA^UN93A_XENLA^Q:511-795,H:6-100^61.053%ID^E:1.94e-22^RecName: Full=Protein unc-93 homolog A;^Eukaryota; Metazoa; Chordata; Craniata; Vertebrata; Euteleostomi; Amphibia; Batrachia; Anura; Pipoidea; Pipidae; Xenopodinae; Xenopus; Xenopus,UN93A_XENLA^UN93A_XENLA^Q:511-1725,H:6-411^48.529%ID^E:1.29e-119^RecName: Full=Protein unc-93 homolog A;^Eukaryota; Metazoa; Chordata; Craniata; Vertebrata; Euteleostomi; Amphibia; Batrachia; Anura; Pipoidea; Pipidae; Xenopodinae; Xenopus; Xenopus,UN93A_DAN	UN93L_DROME^UN93L_DROME^Q:1-152,H:327-478^55.263%ID^E:2.31e-52^RecName: Full=UNC93-like protein;^Eukaryota; Metazoa; Ecdysozoa; Arthropoda; Hexapoda; Insecta; Pterygota; Neoptera; Endopterygota; Diptera; Brachycera; Muscomorpha; Ephydroidea; Drosophilidae; Drosophila; Sophophora,UN93A_XENLA^UN93A_XENLA^Q:3-354,H:103-459^43.175%ID^E:1.41e-105^RecName: Full=Protein unc-93 homolog A;^Eukaryota; Metazoa; Chordata; Craniata; Vertebrata; Euteleostomi; Amphibia; Batrachia; Anura; Pipoidea; Pipidae; Xenopodinae; Xenopus; Xenopus,UN93A_XENLA^UN93A_XENLA^Q:54-502,H:6-459^46.711%ID^E:8.69e-151^RecName: Full=Protein unc-93 homolog A;^Eukaryota; Metazoa; Chordata; Craniata; Vertebrata; Euteleostomi; Amphibia; Batrachia; Anura; Pipoidea; Pipidae; Xenopodinae; Xenopus; Xenopus	protein unc-93 homolog A [Nematostella vectensis]	protein unc-93 homolog A [Nematostella vectensis]	PF05978.18^UNC-93^Ion channel regulatory protein UNC-93^59-209^E:6.7e-12,PF07690.18^MFS_1^Major Facilitator Superfamily^9-147^E:9e-11,PF07690.18^MFS_1^Major Facilitator Superfamily^164-327^E:2e-08	sigP:0.917006^^,sigP:0.997836^^,sigP:0.999026^^	ExpAA=148.54^PredHel=6^Topology=i37-59o103-125i160-182o192-211i218-240o293-327i,ExpAA=97.35^PredHel=4^Topology=i7-29o39-61i66-88o113-147i,ExpAA=235.51^PredHel=10^Topology=i50-72o87-109i116-133o137-159i180-202o251-273i308-330o340-359i366-388o441-475i	-	GO:0016021^cellular_component^integral component of membrane	GO:0016021^cellular_component^integral component of membrane,GO:0016021^cellular_component^integral component of membrane`GO:0005886^cellular_component^plasma membrane`GO:0055120^cellular_component^striated muscle dense body`GO:0015459^molecular_function^potassium channel regulator activity`GO:0006937^biological_process^regulation of muscle contraction`GO:0043266^biological_process^regulation of potassium ion transport	GO:0022857^molecular_function^transmembrane transporter activity`GO:0055085^biological_process^transmembrane transport	potassium channel regulator activity	potassium channel regulator activity	-	MFS_1,UNC-93	-	0	GO:0055120,GO:0015459,GO:0005886,GO:0022857,GO:0016021,GO:0006937,GO:0043266,GO:0055085	0
NV2.17209	28	56	38	34	66	16	12	30	56	37	36	66	15	12	35.77	41	51	14	0.321	-1.638	-2.908	0.00364061	0.010884	0.0839	0.1618	0.13	0.13	TRUE	0.4676	NV2.17209	-	qric2-like	-	QRIC2_like_1	QRIC2_HUMAN^QRIC2_HUMAN^Q:340-1410,H:299-681^21.41%ID^E:1.13e-21^RecName: Full=Glutamine-rich protein 2;^Eukaryota; Metazoa; Chordata; Craniata; Vertebrata; Euteleostomi; Mammalia; Eutheria; Euarchontoglires; Primates; Haplorrhini; Catarrhini; Hominidae; Homo`QRIC2_HUMAN^QRIC2_HUMAN^Q:391-1308,H:582-887^23.529%ID^E:4.22e-21^RecName: Full=Glutamine-rich protein 2;^Eukaryota; Metazoa; Chordata; Craniata; Vertebrata; Euteleostomi; Mammalia; Eutheria; Euarchontoglires; Primates; Haplorrhini; Catarrhini; Hominidae; Homo,QRIC2_HUMAN^QRIC2_HUMAN^Q:340-1458,H:504-887^22.396%ID^E:1.69e-26^RecName: Full=Glutamine-rich protein 2;^Eukaryota; Metazoa; Chordata; Craniata; Vertebrata; Euteleostomi; Mammalia; Eutheria; Euarchontoglires; Primates; Haplorrhini; Catarrhini; Hominidae; Homo`QRIC2_HUMAN^QRIC2_HUMAN^Q:490-1560,H:299-681^21.41%ID^E:1.85e-21^RecName: Full=Glutamine-rich protein 2;^Eukaryota; Metazoa; Chordata; Craniata; Vertebrata; Euteleostomi; Mammalia; Eutheria; Euarchontoglires; Primates;	-	-	predicted protein, partial [Nematostella vectensis]	-	-	-	-	GO:0005737^cellular_component^cytoplasm`GO:0031965^cellular_component^nuclear membrane`GO:0036126^cellular_component^sperm flagellum`GO:0030031^biological_process^cell projection assembly`GO:0030317^biological_process^flagellated sperm motility`GO:2000059^biological_process^negative regulation of ubiquitin-dependent protein catabolic process	-	-	-	-	-	-	-	0	GO:0030031,GO:0031965,GO:0036126,GO:0005737,GO:2000059,GO:0030317	1
NV2.22302	1650	1576	1774	1214	1558	646	508	1748	1574	1710	1296	1551	588	491	1279.63	1677	1424	540	0.322	-1.635	-10.376	3.18634e-25	1.1533e-23	0.0078	0.0169	0.013	0.013	TRUE	0.0234	NV2.22302	NVE634	calm4-like	-	CALM4_like_1	CALM4_ARATH^CALM4_ARATH^Q:807-1241,H:4-148^50.345%ID^E:6.77e-45^RecName: Full=Calmodulin-4;^Eukaryota; Viridiplantae; Streptophyta; Embryophyta; Tracheophyta; Spermatophyta; Magnoliopsida; eudicotyledons; Gunneridae; Pentapetalae; rosids; malvids; Brassicales; Brassicaceae; Camelineae; Arabidopsis	CALM4_ARATH^CALM4_ARATH^Q:205-349,H:4-148^50.345%ID^E:4.73e-46^RecName: Full=Calmodulin-4;^Eukaryota; Viridiplantae; Streptophyta; Embryophyta; Tracheophyta; Spermatophyta; Magnoliopsida; eudicotyledons; Gunneridae; Pentapetalae; rosids; malvids; Brassicales; Brassicaceae; Camelineae; Arabidopsis	calcium-dependent protein kinase 10-like [Nematostella vectensis]	calcium-dependent protein kinase 10-like [Nematostella vectensis]	PF00036.34^EF-hand_1^EF hand^213-241^E:2.9e-06`PF13499.8^EF-hand_7^EF-hand domain pair^213-274^E:3.8e-13`PF13405.8^EF-hand_6^EF-hand domain^213-242^E:1.3e-06`PF13202.8^EF-hand_5^EF hand^214-238^E:0.00042`PF13833.8^EF-hand_8^EF-hand domain pair^226-276^E:7.8e-12`PF00036.34^EF-hand_1^EF hand^249-276^E:1e-06`PF13202.8^EF-hand_5^EF hand^251-274^E:0.00035`PF13499.8^EF-hand_7^EF-hand domain pair^286-347^E:1.7e-10`PF13405.8^EF-hand_6^EF-hand domain^287-315^E:1.9e-05`PF13202.8^EF-hand_5^EF hand^288-310^E:0.035`PF13833.8^EF-hand_8^EF-hand domain pair^302-347^E:2.4e-08	sigP:0.999589^^,sigP:0.999175^^	-	-	GO:0005509^molecular_function^calcium ion binding	GO:0005509^molecular_function^calcium ion binding	GO:0005509^molecular_function^calcium ion binding	Calmodulin mediates the control of a large number of enzymes, ion channels and other proteins by Ca(2 ). Among the enzymes to be stimulated by the calmodulin-Ca(2 ) complex are a number of protein kinases and phosphatases	Calmodulin mediates the control of a large number of enzymes, ion channels and other proteins by Ca(2 ). Among the enzymes to be stimulated by the calmodulin-Ca(2 ) complex are a number of protein kinases and phosphatases	-	EF-hand_1,EF-hand_5	-	0	GO:0043228,GO:0005622,GO:0044422,GO:0043232,GO:0005737,GO:0044424,GO:0099512,GO:0005773,GO:0044444,GO:0099080,GO:0044430,GO:0044464,GO:0005509,GO:0005575,GO:0043229,GO:0043231,GO:0043226,GO:0099513,GO:0005856,GO:0043227,GO:0099081,GO:0005623,GO:0015630,GO:0044446,GO:0005874	0
NV2.25846	86	138	106	142	110	44	32	91	138	102	152	110	40	31	94.73	110	131	36	0.322	-1.635	-4.537	5.71063e-06	3.10891e-05	0.035	0.069	0.0554	0.0554	TRUE	0.3149	NV2.25846	-	nv2.25846	-	-	-	-	-	uncharacterized protein LOC5507262, partial [Nematostella vectensis]	-	-	-	-	-	-	-	-	-	-	-	-	0	-	1
NV2.8765	32	36	28	14	34	8	14	34	36	27	15	34	7	14	23.78	32	24	10	0.322	-1.637	-2.527	0.0114983	0.0295947	0.0737	0.2369	0.175	0.175	TRUE	0.0968	NV2.8765	-	nv2.8765	-	-	-	-	-	-	-	-	-	-	-	-	-	-	-	-	-	-	0	-	1
NV2.16035	86	124	74	144	238	42	24	91	124	71	154	237	38	23	105.47	95	196	30	0.323	-1.631	-4.121	3.76829e-05	0.000176952	0.0757	0.0633	0.0678	0.0678	TRUE	0.307	NV2.16035	NVE15508,NVE15510	nas4-like-1	-	NAS4_like_2	NAS4_CAEEL^NAS4_CAEEL^Q:293-991,H:71-289^40%ID^E:1.08e-42^RecName: Full=Zinc metalloproteinase nas-4;^Eukaryota; Metazoa; Ecdysozoa; Nematoda; Chromadorea; Rhabditida; Rhabditina; Rhabditomorpha; Rhabditoidea; Rhabditidae; Peloderinae; Caenorhabditis,NAS4_CAEEL^NAS4_CAEEL^Q:136-834,H:71-289^40%ID^E:4.29e-43^RecName: Full=Zinc metalloproteinase nas-4;^Eukaryota; Metazoa; Ecdysozoa; Nematoda; Chromadorea; Rhabditida; Rhabditina; Rhabditomorpha; Rhabditoidea; Rhabditidae; Peloderinae; Caenorhabditis	NAS4_CAEEL^NAS4_CAEEL^Q:54-286,H:71-289^40%ID^E:2.42e-43^RecName: Full=Zinc metalloproteinase nas-4;^Eukaryota; Metazoa; Ecdysozoa; Nematoda; Chromadorea; Rhabditida; Rhabditina; Rhabditomorpha; Rhabditoidea; Rhabditidae; Peloderinae; Caenorhabditis,NAS4_CAEEL^NAS4_CAEEL^Q:3-232,H:74-289^40.086%ID^E:2.49e-43^RecName: Full=Zinc metalloproteinase nas-4;^Eukaryota; Metazoa; Ecdysozoa; Nematoda; Chromadorea; Rhabditida; Rhabditina; Rhabditomorpha; Rhabditoidea; Rhabditidae; Peloderinae; Caenorhabditis	uncharacterized protein LOC5516638 [Nematostella vectensis]	uncharacterized protein LOC5516638 [Nematostella vectensis]	PF01400.26^Astacin^Astacin (Peptidase family M12A)^43-233^E:1e-60`PF00090.21^TSP_1^Thrombospondin type 1 domain^300-349^E:9.4e-10`PF00629.25^MAM^MAM domain, meprin/A5/mu^356-513^E:7e-40,PF01400.26^Astacin^Astacin (Peptidase family M12A)^97-287^E:1.2e-60`PF00090.21^TSP_1^Thrombospondin type 1 domain^354-403^E:1e-09`PF00629.25^MAM^MAM domain, meprin/A5/mu^410-567^E:8.1e-40	sigP:0.01174^CS^pos:,sigP:0.999068^^	-	-	GO:0005576^cellular_component^extracellular region`GO:0004222^molecular_function^metalloendopeptidase activity`GO:0008270^molecular_function^zinc ion binding	GO:0005576^cellular_component^extracellular region`GO:0004222^molecular_function^metalloendopeptidase activity`GO:0008270^molecular_function^zinc ion binding	GO:0004222^molecular_function^metalloendopeptidase activity`GO:0006508^biological_process^proteolysis`GO:0016020^cellular_component^membrane	metalloendopeptidase activity	metalloendopeptidase activity	-	Astacin,EGF,Ldl_recept_a,MAM,hEGF	-	0	GO:0008270,GO:0005576,GO:0006508,GO:0004222,GO:0016020	0
NV2.21581	40	34	20	24	30	14	8	42	34	19	26	30	13	8	24.51	32	28	10	0.323	-1.631	-2.571	0.0101482	0.0265916	0.0662	0.2303	0.1647	0.1647	TRUE	0.171	NV2.21581	-	nv2.21581	-	-	-	-	uncharacterized protein LOC116601447 [Nematostella vectensis]	uncharacterized protein LOC116601447 [Nematostella vectensis]	-	sigP:0.998406^^	-	-	-	-	-	-	-	-	-	-	0	-	0
NV2.14592	1096	1078	1142	1012	1250	382	386	1161	1076	1101	1080	1244	348	373	911.94	1113	1162	360	0.324	-1.626	-10.789	3.89824e-27	1.64568e-25	0.0029	0.0185	0.0112	0.0112	TRUE	0.0114	NV2.14592	NVE8324	natd1-like	-	NATD1_like_1	NATD1_HUMAN^NATD1_HUMAN^Q:140-415,H:20-113^47.872%ID^E:2.65e-21^RecName: Full=Protein NATD1;^Eukaryota; Metazoa; Chordata; Craniata; Vertebrata; Euteleostomi; Mammalia; Eutheria; Euarchontoglires; Primates; Haplorrhini; Catarrhini; Hominidae; Homo	NATD1_XENTR^NATD1_XENTR^Q:31-125,H:13-109^47.423%ID^E:1.68e-24^RecName: Full=Protein NATD1;^Eukaryota; Metazoa; Chordata; Craniata; Vertebrata; Euteleostomi; Amphibia; Batrachia; Anura; Pipoidea; Pipidae; Xenopodinae; Xenopus; Silurana	protein NATD1-like [Nematostella vectensis]	protein NATD1-like [Nematostella vectensis]	PF14542.8^Acetyltransf_CG^GCN5-related N-acetyl-transferase^44-119^E:2.9e-22	sigP:0.99861^^	-	-	-	-	-	N-acetyltransferase domain containing 1	GCN5-related N-acetyl-transferase	NATD1	Acetyltransf_CG	-	0	-	0
NV2.14325	238	280	226	192	196	78	94	252	280	218	205	195	71	91	187.35	250	200	81	0.324	-1.627	-6.473	9.63175e-11	1.02311e-09	0.0085	0.0412	0.0279	0.0279	TRUE	0.0942	NV2.14325	NVE1211,NVE1210	nv2.14325	-	-	-	-	uncharacterized protein LOC116293454 [Actinia tenebrosa]	uncharacterized protein LOC116293454 [Actinia tenebrosa]	-	sigP:0.553606^^	ExpAA=32.04^PredHel=1^Topology=i21-43o	-	-	-	-	-	-	-	-	-	0	-	0
NV2.25746	88	92	96	80	72	32	32	93	92	93	85	72	29	31	70.68	93	78	30	0.324	-1.624	-4.6	4.22739e-06	2.35803e-05	0	0.0881	0.0488	0.0488	TRUE	0.0003	NV2.25746	NVE5655	prd12-like	-	PRD12_like_1	PRD12_MOUSE^PRD12_MOUSE^Q:249-1277,H:28-325^49.271%ID^E:2.52e-104^RecName: Full=PR domain zinc finger protein 12;^Eukaryota; Metazoa; Chordata; Craniata; Vertebrata; Euteleostomi; Mammalia; Eutheria; Euarchontoglires; Glires; Rodentia; Myomorpha; Muroidea; Muridae; Murinae; Mus; Mus	PRD12_MOUSE^PRD12_MOUSE^Q:13-355,H:28-325^49.271%ID^E:4.74e-117^RecName: Full=PR domain zinc finger protein 12;^Eukaryota; Metazoa; Chordata; Craniata; Vertebrata; Euteleostomi; Mammalia; Eutheria; Euarchontoglires; Glires; Rodentia; Myomorpha; Muroidea; Muridae; Murinae; Mus; Mus	PR domain zinc finger protein 12 [Nematostella vectensis]	PR domain zinc finger protein 12 [Nematostella vectensis]	PF00856.30^SET^SET domain^161-218^E:2.4e-05`PF00096.28^zf-C2H2^Zinc finger, C2H2 type^274-295^E:5.4e-05`PF13894.8^zf-C2H2_4^C2H2-type zinc finger^274-295^E:0.00058`PF12874.9^zf-met^Zinc-finger of C2H2 type^274-293^E:0.0006`PF00096.28^zf-C2H2^Zinc finger, C2H2 type^301-323^E:0.00011	sigP:0.999203^^	-	-	GO:0005654^cellular_component^nucleoplasm`GO:0005634^cellular_component^nucleus`GO:0003677^molecular_function^DNA binding`GO:1990226^molecular_function^histone methyltransferase binding`GO:0046872^molecular_function^metal ion binding`GO:0008168^molecular_function^methyltransferase activity`GO:0050965^biological_process^detection of temperature stimulus involved in sensory perception of pain`GO:0032259^biological_process^methylation`GO:0000122^biological_process^negative regulation of transcription by RNA polymerase II`GO:0022008^biological_process^neurogenesis`GO:0031175^biological_process^neuron projection development`GO:1900111^biological_process^positive regulation of histone H3-K9 dimethylation`GO:0051574^biological_process^positive regulation of histone H3-K9 methylation`GO:0010468^biological_process^regulation of gene expression`GO:0019233^biological_process^sensory perception of pain	GO:0005654^cellular_component^nucleoplasm`GO:0005634^cellular_component^nucleus`GO:0003677^molecular_function^DNA binding`GO:1990226^molecular_function^histone methyltransferase binding`GO:0046872^molecular_function^metal ion binding`GO:0008168^molecular_function^methyltransferase activity`GO:0050965^biological_process^detection of temperature stimulus involved in sensory perception of pain`GO:0032259^biological_process^methylation`GO:0000122^biological_process^negative regulation of transcription by RNA polymerase II`GO:0022008^biological_process^neurogenesis`GO:0031175^biological_process^neuron projection development`GO:1900111^biological_process^positive regulation of histone H3-K9 dimethylation`GO:0051574^biological_process^positive regulation of histone H3-K9 methylation`GO:0010468^biological_process^regulation of gene expression`GO:0019233^biological_process^sensory perception of pain	GO:0005515^molecular_function^protein binding	positive regulation of histone H3-K9 dimethylation	positive regulation of histone H3-K9 dimethylation	PRDM12	SET,zf-C2H2,zf-C2H2_4	zf-H2C2_2	1	GO:0016043,GO:0051173,GO:0050951,GO:0051171,GO:0048699,GO:0009893,GO:0031056,GO:2001252,GO:0033043,GO:0048731,GO:0071840,GO:0032270,GO:0030154,GO:1902275,GO:0051130,GO:0003674,GO:0032259,GO:0080090,GO:0019899,GO:0044464,GO:0050906,GO:0000122,GO:0060255,GO:0048666,GO:0022008,GO:0044424,GO:0007275,GO:0050794,GO:0051606,GO:0009266,GO:0048856,GO:0003677,GO:0048869,GO:0048522,GO:0030182,GO:1990226,GO:0033044,GO:0050877,GO:0043229,GO:0046872,GO:0005654,GO:0048518,GO:0051247,GO:0050789,GO:0009605,GO:0031060,GO:0008168,GO:0005488,GO:0031399,GO:0005622,GO:0031325,GO:0051570,GO:0031323,GO:0016048,GO:0120036,GO:0010604,GO:0031401,GO:0009582,GO:1905269,GO:1900111,GO:0007600,GO:0032502,GO:0043231,GO:0043226,GO:0005575,GO:0051246,GO:0032501,GO:0005634,GO:0019222,GO:0031175,GO:0005515,GO:0003008,GO:0010638,GO:0065007,GO:0031062,GO:0009628,GO:0048468,GO:0007399,GO:0009581,GO:0051574,GO:0051128,GO:0010468,GO:0032268,GO:0009987,GO:0005623,GO:1900109,GO:0031058,GO:0008150,GO:0043227,GO:0050965,GO:0019233	0
NV2.23115	100	104	80	78	88	32	34	106	104	77	83	88	29	33	74.25	96	86	31	0.324	-1.625	-4.504	6.66088e-06	3.58232e-05	0	0.0845	0.0527	0.0527	TRUE	0.1886	NV2.23115	NVE21457	ras2-like-1	-	RAS2_like_2	RAS2_NEUCR^RAS2_NEUCR^Q:389-1003,H:8-199^35.61%ID^E:5.87e-36^RecName: Full=Protein ras-2;^Eukaryota; Fungi; Dikarya; Ascomycota; Pezizomycotina; Sordariomycetes; Sordariomycetidae; Sordariales; Sordariaceae; Neurospora	RAS2_NEUCR^RAS2_NEUCR^Q:5-209,H:8-199^35.61%ID^E:1.8e-38^RecName: Full=Protein ras-2;^Eukaryota; Fungi; Dikarya; Ascomycota; Pezizomycotina; Sordariomycetes; Sordariomycetidae; Sordariales; Sordariaceae; Neurospora	ras-like protein 1 [Nematostella vectensis]	ras-like protein 1 [Nematostella vectensis]	PF08477.15^Roc^Ras of Complex, Roc, domain of DAPkinase^7-102^E:4.8e-11`PF00071.24^Ras^Ras family^8-107^E:5.2e-23`PF00071.24^Ras^Ras family^138-196^E:4.1e-08	sigP:0.999177^^	-	-	GO:0005886^cellular_component^plasma membrane`GO:0003925^molecular_function^G protein activity`GO:0019003^molecular_function^GDP binding`GO:0005525^molecular_function^GTP binding`GO:0003924^molecular_function^GTPase activity`GO:0007265^biological_process^Ras protein signal transduction	GO:0005886^cellular_component^plasma membrane`GO:0003925^molecular_function^G protein activity`GO:0019003^molecular_function^GDP binding`GO:0005525^molecular_function^GTP binding`GO:0003924^molecular_function^GTPase activity`GO:0007265^biological_process^Ras protein signal transduction	GO:0003924^molecular_function^GTPase activity`GO:0005525^molecular_function^GTP binding	Rap protein signal transduction	Rap protein signal transduction	-	Ras	-	0	GO:0005525,GO:0005886,GO:0019003,GO:0003924,GO:0003925,GO:0007265	0
NV2.5100	508	580	542	526	586	188	190	538	579	522	561	583	171	184	448.47	546	572	178	0.325	-1.624	-9.344	9.30486e-21	2.47344e-19	0	0.0246	0.0135	0.0135	TRUE	0.0213	NV2.5100	NVE9565	p4htm-like-6	-	P4HTM_like_7	P4HTM_MOUSE^P4HTM_MOUSE^Q:375-1391,H:112-461^33.807%ID^E:1.89e-40^RecName: Full=Transmembrane prolyl 4-hydroxylase;^Eukaryota; Metazoa; Chordata; Craniata; Vertebrata; Euteleostomi; Mammalia; Eutheria; Euarchontoglires; Glires; Rodentia; Myomorpha; Muroidea; Muridae; Murinae; Mus; Mus	P4HTM_MOUSE^P4HTM_MOUSE^Q:60-398,H:112-461^33.994%ID^E:3.22e-58^RecName: Full=Transmembrane prolyl 4-hydroxylase;^Eukaryota; Metazoa; Chordata; Craniata; Vertebrata; Euteleostomi; Mammalia; Eutheria; Euarchontoglires; Glires; Rodentia; Myomorpha; Muroidea; Muridae; Murinae; Mus; Mus	transmembrane prolyl 4-hydroxylase-like [Nematostella vectensis]	transmembrane prolyl 4-hydroxylase-like [Nematostella vectensis]	PF13202.8^EF-hand_5^EF hand^139-157^E:0.04`PF13640.8^2OG-FeII_Oxy_3^2OG-Fe(II) oxygenase superfamily^258-396^E:8.1e-11	sigP:0.953993^^	-	-	GO:0005783^cellular_component^endoplasmic reticulum`GO:0005789^cellular_component^endoplasmic reticulum membrane`GO:0016021^cellular_component^integral component of membrane`GO:0016706^molecular_function^2-oxoglutarate-dependent dioxygenase activity`GO:0005509^molecular_function^calcium ion binding`GO:0005506^molecular_function^iron ion binding`GO:0031418^molecular_function^L-ascorbic acid binding`GO:0018401^biological_process^peptidyl-proline hydroxylation to 4-hydroxy-L-proline`GO:0045646^biological_process^regulation of erythrocyte differentiation	GO:0005783^cellular_component^endoplasmic reticulum`GO:0005789^cellular_component^endoplasmic reticulum membrane`GO:0016021^cellular_component^integral component of membrane`GO:0016706^molecular_function^2-oxoglutarate-dependent dioxygenase activity`GO:0005509^molecular_function^calcium ion binding`GO:0005506^molecular_function^iron ion binding`GO:0031418^molecular_function^L-ascorbic acid binding`GO:0018401^biological_process^peptidyl-proline hydroxylation to 4-hydroxy-L-proline`GO:0045646^biological_process^regulation of erythrocyte differentiation	GO:0005509^molecular_function^calcium ion binding`GO:0016491^molecular_function^oxidoreductase activity`GO:0055114^biological_process^obsolete oxidation-reduction process	procollagen-proline 4-dioxygenase activity	procollagen-proline 4-dioxygenase activity	-	2OG-FeII_Oxy_3,DEAD,DUF223,DUF4217,DnaJ,EF-hand_5,Helicase_C,ShK	-	0	GO:0045646,GO:0031418,GO:0005506,GO:0016021,GO:0005509,GO:0018401,GO:0005789,GO:0005783,GO:0055114,GO:0016491,GO:0016706	0
NV2.18668	300	324	326	364	512	142	80	318	324	314	389	510	129	77	294.34	319	450	103	0.325	-1.622	-6.357	2.06118e-10	2.11668e-09	0.0325	0.0308	0.0308	0.0308	TRUE	0.0014	NV2.18668	-	nv2.18668	-	-	-	-	uncharacterized protein K02A2.6-like [Nematostella vectensis]	uncharacterized protein K02A2.6-like [Nematostella vectensis]	-	sigP:0.997321^^	-	-	-	-	-	K02A2.6-like	K02A2.6-like	-	Asp_protease_2,RVT_1,RVT_2,Retrotrans_gag,gag_pre-integrs,rve,zf-CCHC	-	0	-	0
NV2.2457	356	302	414	216	314	102	146	377	302	399	231	313	93	141	264.98	359	272	117	0.325	-1.62	-6.13	8.79225e-10	8.32705e-09	0.0368	0.0328	0.0343	0.0343	TRUE	0.1508	NV2.2457	NVE14045	ytx2-like-3	-	YTX2_like_21	YTX2_XENLA^YTX2_XENLA^Q:1707-2537,H:140-418^23.051%ID^E:4.36e-19^RecName: Full=Transposon TX1 uncharacterized 149 kDa protein;^Eukaryota; Metazoa; Chordata; Craniata; Vertebrata; Euteleostomi; Amphibia; Batrachia; Anura; Pipoidea; Pipidae; Xenopodinae; Xenopus; Xenopus`YTX2_XENLA^YTX2_XENLA^Q:2645-2842,H:449-514^34.848%ID^E:4.36e-19^RecName: Full=Transposon TX1 uncharacterized 149 kDa protein;^Eukaryota; Metazoa; Chordata; Craniata; Vertebrata; Euteleostomi; Amphibia; Batrachia; Anura; Pipoidea; Pipidae; Xenopodinae; Xenopus; Xenopus	YTX2_XENLA^YTX2_XENLA^Q:2-117,H:142-256^28.814%ID^E:2.55e-09^RecName: Full=Transposon TX1 uncharacterized 149 kDa protein;^Eukaryota; Metazoa; Chordata; Craniata; Vertebrata; Euteleostomi; Amphibia; Batrachia; Anura; Pipoidea; Pipidae; Xenopodinae; Xenopus; Xenopus	exodeoxyribonuclease III [Mytilus galloprovincialis]	pol-like protein [Ciona intestinalis]	-	sigP:0.999364^^	-	-	-	-	-	Endonuclease/Exonuclease/phosphatase family	Endonuclease/Exonuclease/phosphatase family	-	Exo_endo_phos	-	0	-	1
NV2.4782	122	56	104	22	12	34	32	129	56	100	23	12	31	31	54.67	95	18	31	0.325	-1.619	-3.363	0.000771642	0.00273858	0.113	0.1102	0.1113	0.1113	TRUE	0.0752	NV2.4782	-	nv2.4782	-	-	-	-	-	piggyBac transposable element-derived protein 4-like [Nematostella vectensis]	-	-	-	-	-	-	-	-	-	-	-	-	0	-	1
NV2.1774	76	44	42	56	48	20	18	80	44	40	60	48	18	17	44.01	55	54	18	0.325	-1.624	-3.231	0.00123524	0.00417934	0.068	0.1338	0.1067	0.1067	TRUE	0.9053	NV2.1774	NVE6303	nv2.1774	-	-	-	-	-	-	-	-	-	-	-	-	-	-	-	-	-	-	0	-	1
NV2.20794	44	48	44	12	36	22	10	47	48	42	13	36	20	10	30.76	46	24	15	0.326	-1.616	-2.681	0.00734556	0.0201596	0.1202	0.1861	0.1628	0.1628	TRUE	0.0207	NV2.20794	-	nv2.20794	-	-	-	-	-	uncharacterized protein LOC5509740 [Nematostella vectensis]	-	-	-	-	-	-	-	-	-	-	-	-	0	-	0
NV2.2642	1044	1312	1382	906	998	440	432	1106	1310	1332	967	993	401	418	932.4	1249	980	410	0.327	-1.611	-10.434	1.74261e-25	6.42746e-24	0.0049	0.0184	0.012	0.012	TRUE	0.0806	NV2.2642	NVE24143,NVE22337	tbck-like	-	TBCK_like_1	TBCK_CHICK^TBCK_CHICK^Q:369-2972,H:1-890^51.268%ID^E:0^RecName: Full=TBC domain-containing protein kinase-like protein;^Eukaryota; Metazoa; Chordata; Craniata; Vertebrata; Euteleostomi; Archelosauria; Archosauria; Dinosauria; Saurischia; Theropoda; Coelurosauria; Aves; Neognathae; Galloanserae; Galliformes; Phasianidae; Phasianinae; Gallus	TBCK_CHICK^TBCK_CHICK^Q:1-868,H:1-890^51.268%ID^E:0^RecName: Full=TBC domain-containing protein kinase-like protein;^Eukaryota; Metazoa; Chordata; Craniata; Vertebrata; Euteleostomi; Archelosauria; Archosauria; Dinosauria; Saurischia; Theropoda; Coelurosauria; Aves; Neognathae; Galloanserae; Galliformes; Phasianidae; Phasianinae; Gallus	TBC domain-containing protein kinase-like protein isoform X1 [Nematostella vectensis]	TBC domain-containing protein kinase-like protein isoform X1 [Nematostella vectensis]	PF07714.19^PK_Tyr_Ser-Thr^Protein tyrosine and serine/threonine kinase^40-269^E:4.9e-20`PF00069.27^Pkinase^Protein kinase domain^43-275^E:7.3e-36`PF00566.20^RabGAP-TBC^Rab-GTPase-TBC domain^471-671^E:4.8e-44`PF00581.22^Rhodanese^Rhodanese-like domain^768-851^E:1.9e-05	sigP:0.99374^^	-	-	GO:0005737^cellular_component^cytoplasm`GO:0030496^cellular_component^midbody`GO:0005819^cellular_component^spindle`GO:0005524^molecular_function^ATP binding`GO:0005096^molecular_function^GTPase activator activity`GO:0004672^molecular_function^protein kinase activity`GO:0090630^biological_process^activation of GTPase activity`GO:0006886^biological_process^intracellular protein transport	GO:0005737^cellular_component^cytoplasm`GO:0030496^cellular_component^midbody`GO:0005819^cellular_component^spindle`GO:0005524^molecular_function^ATP binding`GO:0005096^molecular_function^GTPase activator activity`GO:0004672^molecular_function^protein kinase activity`GO:0090630^biological_process^activation of GTPase activity`GO:0006886^biological_process^intracellular protein transport	GO:0004672^molecular_function^protein kinase activity`GO:0006468^biological_process^protein phosphorylation`GO:0005524^molecular_function^ATP binding	regulation of vesicle fusion	regulation of vesicle fusion	TBCK	Nucleoside_tran,Pkinase,RabGAP-TBC,Rhodanese	-	0	GO:0043232,GO:0044424,GO:0005737,GO:0006996,GO:0044430,GO:0044464,GO:0043228,GO:0008283,GO:1902531,GO:0023051,GO:0065007,GO:0050794,GO:0044422,GO:0004672,GO:0009987,GO:0005623,GO:0010256,GO:0044446,GO:0006468,GO:0007010,GO:0043229,GO:0008150,GO:0010646,GO:0050789,GO:0007030,GO:0016043,GO:0090630,GO:0009966,GO:0005524,GO:0032006,GO:0030036,GO:0072686,GO:0005622,GO:0030029,GO:0030496,GO:0015630,GO:0005096,GO:0071840,GO:0048583,GO:0006886,GO:0005575,GO:0043226,GO:0005819,GO:0005856	0
NV2.20240	518	506	532	450	504	186	178	549	505	513	480	502	169	172	412.89	522	491	170	0.327	-1.613	-9.213	3.16035e-20	8.11752e-19	0	0.0256	0.0136	0.0136	TRUE	0.0151	NV2.20240	NVE23173,NVE6600,NVE23174	nv2.20240	-	-	-	-	uncharacterized protein LOC116618594 [Nematostella vectensis]	uncharacterized protein LOC116618594 [Nematostella vectensis]	-	sigP:0.9227^^	ExpAA=17.55^PredHel=1^Topology=o10-32i	-	-	-	-	-	-	-	-	-	0	-	0
NV2.9013	270	310	264	350	294	62	134	286	310	254	374	293	56	130	243.18	283	334	93	0.328	-1.61	-5.109	3.23436e-07	2.16698e-06	0.076	0.0346	0.0498	0.0498	TRUE	0.06	NV2.9013	NVE1526	kcd16-like	-	KCD16_like_1	KCD16_HUMAN^KCD16_HUMAN^Q:269-964,H:23-280^42.912%ID^E:8.11e-53^RecName: Full=BTB/POZ domain-containing protein KCTD16;^Eukaryota; Metazoa; Chordata; Craniata; Vertebrata; Euteleostomi; Mammalia; Eutheria; Euarchontoglires; Primates; Haplorrhini; Catarrhini; Hominidae; Homo	KCD16_HUMAN^KCD16_HUMAN^Q:19-250,H:23-280^42.912%ID^E:7.47e-60^RecName: Full=BTB/POZ domain-containing protein KCTD16;^Eukaryota; Metazoa; Chordata; Craniata; Vertebrata; Euteleostomi; Mammalia; Eutheria; Euarchontoglires; Primates; Haplorrhini; Catarrhini; Hominidae; Homo	BTB/POZ domain-containing protein KCTD16 [Nematostella vectensis]	BTB/POZ domain-containing protein KCTD16 [Nematostella vectensis]	PF02214.24^BTB_2^BTB/POZ domain^23-111^E:1.2e-19	sigP:0.999755^^	-	-	GO:0042995^cellular_component^cell projection`GO:0045211^cellular_component^postsynaptic membrane`GO:0042734^cellular_component^presynaptic membrane`GO:0043235^cellular_component^receptor complex`GO:0051260^biological_process^protein homooligomerization`GO:0008277^biological_process^regulation of G protein-coupled receptor signaling pathway	GO:0042995^cellular_component^cell projection`GO:0045211^cellular_component^postsynaptic membrane`GO:0042734^cellular_component^presynaptic membrane`GO:0043235^cellular_component^receptor complex`GO:0051260^biological_process^protein homooligomerization`GO:0008277^biological_process^regulation of G protein-coupled receptor signaling pathway	GO:0051260^biological_process^protein homooligomerization	protein homooligomerization	protein homooligomerization	KCTD12	BTB_2	-	0	GO:0007618,GO:0048609,GO:0007610,GO:0051705,GO:0019098,GO:0005886,GO:0008150,GO:0010646,GO:0005623,GO:0000003,GO:0042734,GO:0098794,GO:0007619,GO:0023051,GO:0044459,GO:0065007,GO:0040012,GO:0098590,GO:0007617,GO:0050794,GO:0090325,GO:0005515,GO:0044703,GO:0042802,GO:0032501,GO:0044464,GO:0090327,GO:0005575,GO:0045211,GO:0003674,GO:0060179,GO:0050795,GO:0043235,GO:0022414,GO:0097458,GO:0044425,GO:0040013,GO:0016020,GO:0032504,GO:0071944,GO:0030431,GO:0051260,GO:0097060,GO:0048583,GO:0008277,GO:0048519,GO:0044456,GO:0002118,GO:0009966,GO:0048521,GO:0051704,GO:0005488,GO:0050789,GO:0019953,GO:0045202,GO:0042995,GO:0002121,GO:0032991,GO:0098793,GO:0008049	0
NV2.14384	18	20	22	44	34	6	8	19	20	21	47	34	5	8	22.04	20	40	6	0.328	-1.61	-2.425	0.0153231	0.0378181	0	0.2547	0.1486	0.1486	TRUE	0.009	NV2.14384	NVE1259	nv2.14384	-	-	-	-	con-Ins Q1b-like [Nematostella vectensis]	con-Ins Q1b-like [Nematostella vectensis]	PF00049.20^Insulin^Insulin/IGF/Relaxin family^47-106^E:3.9e-05	sigP:0.002829^CS^pos:	-	-	-	-	GO:0005179^molecular_function^hormone activity`GO:0005576^cellular_component^extracellular region	-	-	-	-	-	0	GO:0005576,GO:0005179	0
NV2.15491	1466	1658	1538	1724	1736	554	542	1553	1656	1483	1840	1728	504	524	1326.8	1564	1784	514	0.329	-1.605	-11.794	4.21537e-32	2.53863e-30	0.0017	0.0167	0.0093	0.0093	TRUE	0.0213	NV2.15491	NVE3938	selh-like	-	SELH_like_1	SELH_MOUSE^SELH_MOUSE^Q:198-449,H:32-115^51.19%ID^E:3.97e-20^RecName: Full=Selenoprotein H {ECO:0000250|UniProtKB:Q8IZQ5};^Eukaryota; Metazoa; Chordata; Craniata; Vertebrata; Euteleostomi; Mammalia; Eutheria; Euarchontoglires; Glires; Rodentia; Myomorpha; Muroidea; Muridae; Murinae; Mus; Mus,SELH_MOUSE^SELH_MOUSE^Q:1475-1732,H:30-115^45.349%ID^E:4.24e-17^RecName: Full=Selenoprotein H {ECO:0000250|UniProtKB:Q8IZQ5};^Eukaryota; Metazoa; Chordata; Craniata; Vertebrata; Euteleostomi; Mammalia; Eutheria; Euarchontoglires; Glires; Rodentia; Myomorpha; Muroidea; Muridae; Murinae; Mus; Mus	-	-	selenoprotein H-like [Acropora millepora],selenoprotein H-like [Acanthaster planci]	-	-	-	-	GO:0005794^cellular_component^Golgi apparatus	-	-	-	-	-	-	-	0	GO:0005794	1
NV2.10596	400	506	538	434	420	166	172	424	505	519	463	418	151	166	378.04	483	440	158	0.329	-1.605	-8.196	2.49127e-16	4.59044e-15	0.0062	0.0268	0.0177	0.0177	TRUE	0.0876	NV2.10596	NVE17539,NVE11945,NVE17536,NVE11946	wrn-like-9	-	WRN_like_22	WRN_HUMAN^WRN_HUMAN^Q:753-3332,H:499-1361^41.518%ID^E:0^RecName: Full=Werner syndrome ATP-dependent helicase;^Eukaryota; Metazoa; Chordata; Craniata; Vertebrata; Euteleostomi; Mammalia; Eutheria; Euarchontoglires; Primates; Haplorrhini; Catarrhini; Hominidae; Homo	WRN_HUMAN^WRN_HUMAN^Q:71-1020,H:428-1361^39.858%ID^E:0^RecName: Full=Werner syndrome ATP-dependent helicase;^Eukaryota; Metazoa; Chordata; Craniata; Vertebrata; Euteleostomi; Mammalia; Eutheria; Euarchontoglires; Primates; Haplorrhini; Catarrhini; Hominidae; Homo	Werner syndrome ATP-dependent helicase [Nematostella vectensis]	Werner syndrome ATP-dependent helicase [Nematostella vectensis]	PF00270.31^DEAD^DEAD/DEAH box helicase^211-373^E:4.5e-18`PF00271.33^Helicase_C^Helicase conserved C-terminal domain^426-520^E:2.6e-16`PF16124.7^RecQ_Zn_bind^RecQ zinc-binding^533-597^E:1.3e-10`PF09382.12^RQC^RQC domain^608-716^E:1.6e-19`PF00570.25^HRDC^HRDC domain^790-853^E:8.7e-15`PF14493.8^HTH_40^Helix-turn-helix domain^907-1000^E:3.1e-20	sigP:0.999503^^	-	-	GO:0005813^cellular_component^centrosome`GO:0005694^cellular_component^chromosome`GO:0000781^cellular_component^chromosome, telomeric region`GO:0005737^cellular_component^cytoplasm`GO:0043005^cellular_component^neuron projection`GO:0016607^cellular_component^nuclear speck`GO:0005730^cellular_component^nucleolus`GO:0005654^cellular_component^nucleoplasm`GO:0005634^cellular_component^nucleus`GO:0005657^cellular_component^replication fork`GO:0043138^molecular_function^3'-5' DNA helicase activity`GO:0008408^molecular_function^3'-5' exonuclease activity`GO:0070337^molecular_function^3'-flap-structured DNA binding`GO:1905773^molecular_function^8-hydroxy-2'-deoxyguanosine DNA binding`GO:0005524^molecular_function^ATP binding`GO:0016887^molecular_function^ATP hydrolysis activity`GO:0000405^molecular_function^bubble DNA binding`GO:0003682^molecular_function^chromatin binding`GO:0003677^molecular_function^DNA binding`GO:0003678^molecular_function^DNA helicase activity`GO:0004527^molecular_functi	GO:0005813^cellular_component^centrosome`GO:0005694^cellular_component^chromosome`GO:0000781^cellular_component^chromosome, telomeric region`GO:0005737^cellular_component^cytoplasm`GO:0043005^cellular_component^neuron projection`GO:0016607^cellular_component^nuclear speck`GO:0005730^cellular_component^nucleolus`GO:0005654^cellular_component^nucleoplasm`GO:0005634^cellular_component^nucleus`GO:0005657^cellular_component^replication fork`GO:0043138^molecular_function^3'-5' DNA helicase activity`GO:0008408^molecular_function^3'-5' exonuclease activity`GO:0070337^molecular_function^3'-flap-structured DNA binding`GO:1905773^molecular_function^8-hydroxy-2'-deoxyguanosine DNA binding`GO:0005524^molecular_function^ATP binding`GO:0016887^molecular_function^ATP hydrolysis activity`GO:0000405^molecular_function^bubble DNA binding`GO:0003682^molecular_function^chromatin binding`GO:0003677^molecular_function^DNA binding`GO:0003678^molecular_function^DNA helicase activity`GO:0004527^molecular_functi	GO:0003676^molecular_function^nucleic acid binding`GO:0005524^molecular_function^ATP binding`GO:0043138^molecular_function^3'-5' DNA helicase activity`GO:0006260^biological_process^DNA replication`GO:0006281^biological_process^DNA repair	3'-flap-structured DNA binding	3'-flap-structured DNA binding	WRN	DEAD,DNA_pol_A_exo1,HRDC,HTH_40,Helicase_C,RQC,RecQ_Zn_bind	-	1	GO:0006979,GO:0031297,GO:0019222,GO:0005634,GO:0003684,GO:0006996,GO:0004527,GO:0005515,GO:0005737,GO:0000217,GO:0007568,GO:0006950,GO:0009991,GO:0009628,GO:0043138,GO:0003682,GO:0016887,GO:0008094,GO:0018130,GO:0043005,GO:0005730,GO:0009987,GO:0005623,GO:0016818,GO:0003678,GO:0008150,GO:0000723,GO:0007569,GO:0006281,GO:0016788,GO:0000018,GO:0009059,GO:0016462,GO:0009605,GO:0005488,GO:0006284,GO:0005622,GO:0004386,GO:0005524,GO:0003824,GO:0001302,GO:0009314,GO:0008408,GO:0010604,GO:0009058,GO:0004003,GO:0008152,GO:0030145,GO:0000731,GO:0005856,GO:0010332,GO:0008104,GO:0005575,GO:0006725,GO:0006261,GO:0006139,GO:0019438,GO:0000781,GO:0000287,GO:0008026,GO:0007275,GO:0017111,GO:0007154,GO:0016787,GO:0004518,GO:0010225,GO:0003677,GO:0016817,GO:1905773,GO:0006260,GO:0009416,GO:0016607,GO:0005654,GO:0005694,GO:0016043,GO:0019219,GO:0009267,GO:0005657,GO:0009893,GO:0016604,GO:0003676,GO:0010212,GO:0000405,GO:0006302,GO:0000403,GO:0010941,GO:0006974,GO:0009378,GO:0015630,GO:0070337,GO:0010259	0
NV2.23710	36	54	64	30	30	18	18	38	54	62	32	30	16	17	35.63	51	31	16	0.329	-1.603	-3.235	0.00121476	0.00411856	0	0.1623	0.1004	0.1004	TRUE	0.1811	NV2.23710	NVE9773	nrfa	-	VWA2_like_1	VWA2_XENLA^VWA2_XENLA^Q:997-2937,H:45-670^21.238%ID^E:2.1e-18^RecName: Full=von Willebrand factor A domain-containing protein 2;^Eukaryota; Metazoa; Chordata; Craniata; Vertebrata; Euteleostomi; Amphibia; Batrachia; Anura; Pipoidea; Pipidae; Xenopodinae; Xenopus; Xenopus`VWA2_XENLA^VWA2_XENLA^Q:529-1680,H:376-741^22.166%ID^E:3.58e-10^RecName: Full=von Willebrand factor A domain-containing protein 2;^Eukaryota; Metazoa; Chordata; Craniata; Vertebrata; Euteleostomi; Amphibia; Batrachia; Anura; Pipoidea; Pipidae; Xenopodinae; Xenopus; Xenopus	CO6A3_HUMAN^CO6A3_HUMAN^Q:93-917,H:639-1363^22.17%ID^E:2.17e-23^RecName: Full=Collagen alpha-3(VI) chain;^Eukaryota; Metazoa; Chordata; Craniata; Vertebrata; Euteleostomi; Mammalia; Eutheria; Euarchontoglires; Primates; Haplorrhini; Catarrhini; Hominidae; Homo`CO6A3_HUMAN^CO6A3_HUMAN^Q:93-976,H:445-1235^21.166%ID^E:1.64e-18^RecName: Full=Collagen alpha-3(VI) chain;^Eukaryota; Metazoa; Chordata; Craniata; Vertebrata; Euteleostomi; Mammalia; Eutheria; Euarchontoglires; Primates; Haplorrhini; Catarrhini; Hominidae; Homo`CO6A3_HUMAN^CO6A3_HUMAN^Q:93-708,H:1233-1816^20.279%ID^E:4.15e-13^RecName: Full=Collagen alpha-3(VI) chain;^Eukaryota; Metazoa; Chordata; Craniata; Vertebrata; Euteleostomi; Mammalia; Eutheria; Euarchontoglires; Primates; Haplorrhini; Catarrhini; Hominidae; Homo`CO6A3_HUMAN^CO6A3_HUMAN^Q:93-942,H:1029-1792^19.058%ID^E:2.58e-12^RecName: Full=Collagen alpha-3(VI) chain;^Eukaryota; Metazoa; Chordata; Craniata; Vertebrata; Euteleostomi; Mammalia; Eutheria; Euarchontoglires; Pr	collagen alpha-6(VI) chain isoform X1 [Nematostella vectensis] >ref|XP_032229944.1| collagen alpha-6(VI) chain isoform X1 [Nematostella vectensis]	collagen alpha-6(VI) chain isoform X1 [Nematostella vectensis] >ref|XP_032229944.1| collagen alpha-6(VI) chain isoform X1 [Nematostella vectensis]	PF00095.23^WAP^WAP-type (Whey Acidic Protein) 'four-disulfide core'^35-81^E:0.00019`PF00092.30^VWA^von Willebrand factor type A domain^93-271^E:4.2e-31`PF13519.8^VWA_2^von Willebrand factor type A domain^95-209^E:6.1e-07`PF00092.30^VWA^von Willebrand factor type A domain^288-454^E:5.7e-14`PF00095.23^WAP^WAP-type (Whey Acidic Protein) 'four-disulfide core'^475-517^E:4e-05`PF00092.30^VWA^von Willebrand factor type A domain^527-700^E:1.4e-24`PF00095.23^WAP^WAP-type (Whey Acidic Protein) 'four-disulfide core'^712-777^E:9.5e-05`PF00092.30^VWA^von Willebrand factor type A domain^787-953^E:2.9e-21	sigP:0.003344^CS^pos:	ExpAA=20.31^PredHel=1^Topology=i7-29o	-	GO:0005604^cellular_component^basement membrane`GO:0005615^cellular_component^extracellular space`GO:0005509^molecular_function^calcium ion binding	GO:0005589^cellular_component^collagen type VI trimer`GO:0062023^cellular_component^collagen-containing extracellular matrix`GO:0005788^cellular_component^endoplasmic reticulum lumen`GO:0070062^cellular_component^extracellular exosome`GO:0031012^cellular_component^extracellular matrix`GO:0005576^cellular_component^extracellular region`GO:0005615^cellular_component^extracellular space`GO:1903561^cellular_component^extracellular vesicle`GO:0042383^cellular_component^sarcolemma`GO:0030020^molecular_function^extracellular matrix structural constituent conferring tensile strength`GO:0004867^molecular_function^serine-type endopeptidase inhibitor activity`GO:0007155^biological_process^cell adhesion`GO:0030199^biological_process^collagen fibril organization`GO:0030198^biological_process^extracellular matrix organization`GO:0007517^biological_process^muscle organ development	GO:0030414^molecular_function^peptidase inhibitor activity`GO:0005576^cellular_component^extracellular region	structural constituent of cuticle	-	-	FARP,VWA	-	0	GO:0030198,GO:0005604,GO:0030199,GO:0030414,GO:0007155,GO:0030020,GO:0005576,GO:0005615,GO:0004867,GO:0005788,GO:0070062,GO:0005509,GO:0007517,GO:0042383,GO:0062023,GO:0005589,GO:0031012,GO:1903561	0
NV2.14199	24	46	50	30	38	14	14	25	46	48	32	38	13	14	30.81	40	35	14	0.329	-1.603	-2.882	0.00395247	0.0116983	0	0.1857	0.1255	0.1255	TRUE	0.4871	NV2.14199	-	npff2-like-22	-	NPFF2_like_75	NPFF2_HUMAN^NPFF2_HUMAN^Q:223-1239,H:110-447^26.346%ID^E:1.44e-25^RecName: Full=Neuropeptide FF receptor 2;^Eukaryota; Metazoa; Chordata; Craniata; Vertebrata; Euteleostomi; Mammalia; Eutheria; Euarchontoglires; Primates; Haplorrhini; Catarrhini; Hominidae; Homo	NPFF2_HUMAN^NPFF2_HUMAN^Q:3-341,H:110-447^27.762%ID^E:4.39e-31^RecName: Full=Neuropeptide FF receptor 2;^Eukaryota; Metazoa; Chordata; Craniata; Vertebrata; Euteleostomi; Mammalia; Eutheria; Euarchontoglires; Primates; Haplorrhini; Catarrhini; Hominidae; Homo	neuropeptide Y receptor type 6 [Nematostella vectensis] >ref|XP_032238644.1| neuropeptide Y receptor type 6 [Nematostella vectensis] >gb|EDO41494.1| predicted protein [Nematostella vectensis]	neuropeptide Y receptor type 6 [Nematostella vectensis] >ref|XP_032238644.1| neuropeptide Y receptor type 6 [Nematostella vectensis] >gb|EDO41494.1| predicted protein [Nematostella vectensis]	PF10328.11^7TM_GPCR_Srx^Serpentine type 7TM GPCR chemoreceptor Srx^57-312^E:2.4e-06`PF00001.23^7tm_1^7 transmembrane receptor (rhodopsin family)^62-329^E:4.5e-45	sigP:0.999639^^	ExpAA=154.02^PredHel=7^Topology=o47-69i82-104o124-143i164-183o207-229i272-294o309-331i	-	GO:0015629^cellular_component^actin cytoskeleton`GO:0005887^cellular_component^integral component of plasma membrane`GO:0005886^cellular_component^plasma membrane`GO:0004930^molecular_function^G protein-coupled receptor activity`GO:0008188^molecular_function^neuropeptide receptor activity`GO:0031628^molecular_function^opioid receptor binding`GO:0042277^molecular_function^peptide binding`GO:0009582^biological_process^detection of abiotic stimulus`GO:0007186^biological_process^G protein-coupled receptor signaling pathway`GO:0045761^biological_process^regulation of adenylate cyclase activity`GO:2000479^biological_process^regulation of cAMP-dependent protein kinase activity`GO:0043408^biological_process^regulation of MAPK cascade	GO:0015629^cellular_component^actin cytoskeleton`GO:0005887^cellular_component^integral component of plasma membrane`GO:0005886^cellular_component^plasma membrane`GO:0004930^molecular_function^G protein-coupled receptor activity`GO:0008188^molecular_function^neuropeptide receptor activity`GO:0031628^molecular_function^opioid receptor binding`GO:0042277^molecular_function^peptide binding`GO:0009582^biological_process^detection of abiotic stimulus`GO:0007186^biological_process^G protein-coupled receptor signaling pathway`GO:0045761^biological_process^regulation of adenylate cyclase activity`GO:2000479^biological_process^regulation of cAMP-dependent protein kinase activity`GO:0043408^biological_process^regulation of MAPK cascade	GO:0004930^molecular_function^G protein-coupled receptor activity`GO:0007186^biological_process^G protein-coupled receptor signaling pathway`GO:0016021^cellular_component^integral component of membrane	G-protein coupled receptor activity	-	-	7tm_1	-	0	GO:0005887,GO:0004930,GO:0005886,GO:2000479,GO:0008188,GO:0007186,GO:0043408,GO:0009582,GO:0042277,GO:0031628,GO:0016021,GO:0015629,GO:0045761	0
NV2.22341	3210	3592	3426	3538	4126	1166	1244	3400	3587	3303	3776	4107	1062	1202	2919.59	3430	3942	1132	0.33	-1.599	-12.43	1.78902e-35	1.33825e-33	0.0029	0.0145	0.0089	0.0089	TRUE	0.013	NV2.22341	NVE596,NVE18445	acadv-like	-	ACADV_like_1	ACADV_MACFA^ACADV_MACFA^Q:219-1994,H:66-655^65.093%ID^E:0^RecName: Full=Very long-chain specific acyl-CoA dehydrogenase, mitochondrial {ECO:0000305};^Eukaryota; Metazoa; Chordata; Craniata; Vertebrata; Euteleostomi; Mammalia; Eutheria; Euarchontoglires; Primates; Haplorrhini; Catarrhini; Cercopithecidae; Cercopithecinae; Macaca,ACADV_MACFA^ACADV_MACFA^Q:219-905,H:66-291^73.362%ID^E:7.69e-104^RecName: Full=Very long-chain specific acyl-CoA dehydrogenase, mitochondrial {ECO:0000305};^Eukaryota; Metazoa; Chordata; Craniata; Vertebrata; Euteleostomi; Mammalia; Eutheria; Euarchontoglires; Primates; Haplorrhini; Catarrhini; Cercopithecidae; Cercopithecinae; Macaca`ACADV_MACFA^ACADV_MACFA^Q:2519-3301,H:394-655^53.435%ID^E:1.27e-74^RecName: Full=Very long-chain specific acyl-CoA dehydrogenase, mitochondrial {ECO:0000305};^Eukaryota; Metazoa; Chordata; Craniata; Vertebrata; Euteleostomi; Mammalia; Eutheria; Euarchontoglires; Primates; Haplorrhini; Catarrhini; Cercopithecidae; Cercopithecinae; M	ACADV_MACFA^ACADV_MACFA^Q:44-272,H:66-291^73.362%ID^E:8.72e-115^RecName: Full=Very long-chain specific acyl-CoA dehydrogenase, mitochondrial {ECO:0000305};^Eukaryota; Metazoa; Chordata; Craniata; Vertebrata; Euteleostomi; Mammalia; Eutheria; Euarchontoglires; Primates; Haplorrhini; Catarrhini; Cercopithecidae; Cercopithecinae; Macaca,ACADV_BOVIN^ACADV_BOVIN^Q:1-355,H:300-655^61.517%ID^E:1.47e-142^RecName: Full=Very long-chain specific acyl-CoA dehydrogenase, mitochondrial {ECO:0000305};^Eukaryota; Metazoa; Chordata; Craniata; Vertebrata; Euteleostomi; Mammalia; Eutheria; Laurasiatheria; Artiodactyla; Ruminantia; Pecora; Bovidae; Bovinae; Bos,ACADV_MACFA^ACADV_MACFA^Q:44-635,H:66-655^65.093%ID^E:0^RecName: Full=Very long-chain specific acyl-CoA dehydrogenase, mitochondrial {ECO:0000305};^Eukaryota; Metazoa; Chordata; Craniata; Vertebrata; Euteleostomi; Mammalia; Eutheria; Euarchontoglires; Primates; Haplorrhini; Catarrhini; Cercopithecidae; Cercopithecinae; Macaca	very long-chain specific acyl-CoA dehydrogenase, mitochondrial isoform X1 [Nematostella vectensis]	very long-chain specific acyl-CoA dehydrogenase, mitochondrial isoform X1 [Nematostella vectensis]	PF02771.18^Acyl-CoA_dh_N^Acyl-CoA dehydrogenase, N-terminal domain^81-190^E:3e-24`PF02770.21^Acyl-CoA_dh_M^Acyl-CoA dehydrogenase, middle domain^194-296^E:2.3e-26`PF00441.26^Acyl-CoA_dh_1^Acyl-CoA dehydrogenase, C-terminal domain^308-454^E:1e-37`PF08028.13^Acyl-CoA_dh_2^Acyl-CoA dehydrogenase, C-terminal domain^325-446^E:3.8e-12,PF00441.26^Acyl-CoA_dh_1^Acyl-CoA dehydrogenase, C-terminal domain^28-174^E:3.2e-38`PF08028.13^Acyl-CoA_dh_2^Acyl-CoA dehydrogenase, C-terminal domain^45-166^E:1.3e-12,PF02771.18^Acyl-CoA_dh_N^Acyl-CoA dehydrogenase, N-terminal domain^81-190^E:7.6e-25`PF02770.21^Acyl-CoA_dh_M^Acyl-CoA dehydrogenase, middle domain^194-273^E:1.9e-19	sigP:0.998571^^,sigP:0.999094^^	-	-	GO:0031314^cellular_component^extrinsic component of mitochondrial inner membrane`GO:0003995^molecular_function^acyl-CoA dehydrogenase activity`GO:0050660^molecular_function^flavin adenine dinucleotide binding`GO:0042802^molecular_function^identical protein binding`GO:0017099^molecular_function^very-long-chain-acyl-CoA dehydrogenase activity`GO:0033539^biological_process^fatty acid beta-oxidation using acyl-CoA dehydrogenase,GO:0031314^cellular_component^extrinsic component of mitochondrial inner membrane`GO:0042645^cellular_component^mitochondrial nucleoid`GO:0005739^cellular_component^mitochondrion`GO:0005730^cellular_component^nucleolus`GO:0005654^cellular_component^nucleoplasm`GO:0003995^molecular_function^acyl-CoA dehydrogenase activity`GO:0000062^molecular_function^fatty-acyl-CoA binding`GO:0050660^molecular_function^flavin adenine dinucleotide binding`GO:0042802^molecular_function^identical protein binding`GO:0017099^molecular_function^very-long-chain-acyl-CoA dehydrogenase acti	GO:0031314^cellular_component^extrinsic component of mitochondrial inner membrane`GO:0042645^cellular_component^mitochondrial nucleoid`GO:0005739^cellular_component^mitochondrion`GO:0005730^cellular_component^nucleolus`GO:0005654^cellular_component^nucleoplasm`GO:0003995^molecular_function^acyl-CoA dehydrogenase activity`GO:0000062^molecular_function^fatty-acyl-CoA binding`GO:0050660^molecular_function^flavin adenine dinucleotide binding`GO:0042802^molecular_function^identical protein binding`GO:0017099^molecular_function^very-long-chain-acyl-CoA dehydrogenase activity`GO:0030855^biological_process^epithelial cell differentiation`GO:0033539^biological_process^fatty acid beta-oxidation using acyl-CoA dehydrogenase`GO:0045717^biological_process^negative regulation of fatty acid biosynthetic process`GO:0046322^biological_process^negative regulation of fatty acid oxidation`GO:0090181^biological_process^regulation of cholesterol metabolic process`GO:0009409^biological_process^response to co	GO:0016627^molecular_function^oxidoreductase activity, acting on the CH-CH group of donors`GO:0050660^molecular_function^flavin adenine dinucleotide binding`GO:0055114^biological_process^obsolete oxidation-reduction process,GO:0016627^molecular_function^oxidoreductase activity, acting on the CH-CH group of donors`GO:0055114^biological_process^obsolete oxidation-reduction process	long-chain-acyl-CoA dehydrogenase activity	long-chain-acyl-CoA dehydrogenase activity	ACADVL	Acyl-CoA_dh_1,Acyl-CoA_dh_M,Acyl-CoA_dh_N,CATSPERD,MADF_DNA_bdg,Zona_pellucida	-	0	GO:0009062,GO:0016627,GO:0005829,GO:0005743,GO:0019217,GO:0009888,GO:0005488,GO:0030554,GO:0031327,GO:0005622,GO:0003824,GO:0031323,GO:0043168,GO:0009295,GO:0016054,GO:0005740,GO:0006629,GO:0008152,GO:0009889,GO:0043233,GO:0032502,GO:0031981,GO:0043231,GO:0043226,GO:0003995,GO:0005575,GO:0032501,GO:0032553,GO:0005634,GO:0032555,GO:0019222,GO:0031314,GO:0036094,GO:0042592,GO:0019216,GO:0005737,GO:0043232,GO:0009628,GO:0001659,GO:0006950,GO:0031326,GO:0090181,GO:0005730,GO:0043436,GO:0005623,GO:0004466,GO:0009987,GO:0019395,GO:0008150,GO:0043227,GO:0050660,GO:0032787,GO:0031324,GO:0005759,GO:0000038,GO:0031967,GO:0031090,GO:0042304,GO:0030855,GO:0034440,GO:0010565,GO:0031974,GO:0042645,GO:0030258,GO:0019218,GO:0030154,GO:0016020,GO:0003674,GO:0019752,GO:0009890,GO:0043167,GO:0045717,GO:0005739,GO:0017076,GO:0009056,GO:0032559,GO:0031975,GO:0042802,GO:0031966,GO:0017099,GO:0033539,GO:0009266,GO:0043228,GO:0055114,GO:0033218,GO:0000062,GO:0042760,GO:0006631,GO:0006635,GO:0006082,GO:0046322	0
NV2.16039	7588	9666	7712	8618	9218	2372	3484	8037	9652	7434	9199	9176	2160	3368	7003.65	8374	9188	2764	0.33	-1.6	-8.302	1.02089e-16	1.959e-15	0.0329	0.0135	0.0211	0.0211	TRUE	0.1451	NV2.16039	NVE24580,NVE15505,NVE15504	lox5-like	-	LOX5_like_1	LOX5_RAT^LOX5_RAT^Q:598-2022,H:228-671^27.664%ID^E:2.44e-32^RecName: Full=Polyunsaturated fatty acid 5-lipoxygenase {ECO:0000305};^Eukaryota; Metazoa; Chordata; Craniata; Vertebrata; Euteleostomi; Mammalia; Eutheria; Euarchontoglires; Glires; Rodentia; Myomorpha; Muroidea; Muridae; Murinae; Rattus	LOX5_MESAU^LOX5_MESAU^Q:288-635,H:317-671^29.086%ID^E:5.89e-37^RecName: Full=Polyunsaturated fatty acid 5-lipoxygenase {ECO:0000250|UniProtKB:P09917};^Eukaryota; Metazoa; Chordata; Craniata; Vertebrata; Euteleostomi; Mammalia; Eutheria; Euarchontoglires; Glires; Rodentia; Myomorpha; Muroidea; Cricetidae; Cricetinae; Mesocricetus	linoleate 9/13-lipoxygenase, partial [Nematostella vectensis]	linoleate 9/13-lipoxygenase, partial [Nematostella vectensis]	PF00305.21^Lipoxygenase^Lipoxygenase^101-536^E:3.6e-42	sigP:0.023507^CS^pos:	ExpAA=16.73^PredHel=1^Topology=i2-24o	-	GO:0005737^cellular_component^cytoplasm`GO:0005829^cellular_component^cytosol`GO:0030425^cellular_component^dendrite`GO:0005635^cellular_component^nuclear envelope`GO:0005641^cellular_component^nuclear envelope lumen`GO:0016363^cellular_component^nuclear matrix`GO:0031965^cellular_component^nuclear membrane`GO:0005634^cellular_component^nucleus`GO:0048471^cellular_component^perinuclear region of cytoplasm`GO:0042383^cellular_component^sarcolemma`GO:0004052^molecular_function^arachidonate 12(S)-lipoxygenase activity`GO:0004051^molecular_function^arachidonate 5-lipoxygenase activity`GO:0036403^molecular_function^arachidonate 8(S)-lipoxygenase activity`GO:0016787^molecular_function^hydrolase activity`GO:0005506^molecular_function^iron ion binding`GO:0016702^molecular_function^oxidoreductase activity, acting on single donors with incorporation of molecular oxygen, incorporation of two atoms of oxygen`GO:0002526^biological_process^acute inflammatory response`GO:0019369^biological_process^ar	GO:0005829^cellular_component^cytosol`GO:0005641^cellular_component^nuclear envelope lumen`GO:0016363^cellular_component^nuclear matrix`GO:0031965^cellular_component^nuclear membrane`GO:0048471^cellular_component^perinuclear region of cytoplasm`GO:0004052^molecular_function^arachidonate 12(S)-lipoxygenase activity`GO:0004051^molecular_function^arachidonate 5-lipoxygenase activity`GO:0036403^molecular_function^arachidonate 8(S)-lipoxygenase activity`GO:0016787^molecular_function^hydrolase activity`GO:0005506^molecular_function^iron ion binding`GO:0036336^biological_process^dendritic cell migration`GO:0042593^biological_process^glucose homeostasis`GO:0006959^biological_process^humoral immune response`GO:0002232^biological_process^leukocyte chemotaxis involved in inflammatory response`GO:0002523^biological_process^leukocyte migration involved in inflammatory response`GO:1901753^biological_process^leukotriene A4 biosynthetic process`GO:0019370^biological_process^leukotriene biosynthetic pr	GO:0016702^molecular_function^oxidoreductase activity, acting on single donors with incorporation of molecular oxygen, incorporation of two atoms of oxygen`GO:0046872^molecular_function^metal ion binding`GO:0055114^biological_process^obsolete oxidation-reduction process	Lipoxygenase	Lipoxygenase	-	Lipoxygenase	-	0	GO:0005737,GO:0031965,GO:0019370,GO:0005634,GO:0005506,GO:0005829,GO:0004052,GO:0055114,GO:1901753,GO:0016787,GO:0036336,GO:0005641,GO:0019369,GO:0036403,GO:0016702,GO:0004051,GO:0030425,GO:0005635,GO:0042383,GO:0016363,GO:0048471,GO:0046872,GO:0002523,GO:0006959,GO:0002526,GO:0042593,GO:0002232	0
NV2.2827	164	136	164	164	122	66	44	174	136	158	175	121	60	43	123.82	156	148	52	0.33	-1.6	-5.032	4.85564e-07	3.16858e-06	0.0275	0.0558	0.0448	0.0448	TRUE	0.0891	NV2.2827	NVE1148	nv2.2827	-	-	-	-	uncharacterized protein LOC116617253 isoform X2 [Nematostella vectensis] >ref|XP_032235676.1| uncharacterized protein LOC116617253 isoform X2 [Nematostella vectensis]	uncharacterized protein LOC116617253 isoform X1 [Nematostella vectensis] >ref|XP_032235674.1| uncharacterized protein LOC116617253 isoform X1 [Nematostella vectensis]	-	sigP:0.998938^^	-	-	-	-	-	Ring finger	Ring finger	-	-	-	0	-	0
NV2.6417	62	94	46	20	40	28	20	66	94	44	21	40	25	19	44.27	68	30	22	0.33	-1.598	-3.112	0.00186127	0.00601128	0.1027	0.1331	0.1211	0.1211	TRUE	0.0784	NV2.6417	-	nv2.6417	-	-	-	-	-	-	-	-	-	-	-	-	-	-	-	-	-	-	0	-	1
NV2.8713	3082	3826	3096	2662	3036	1480	902	3264	3821	2984	2841	3022	1348	872	2593.2	3356	2932	1110	0.331	-1.596	-8.23	1.86751e-16	3.50163e-15	0.0321	0.0148	0.0211	0.0211	TRUE	0.1187	NV2.8713	NVE21549	sodc-like-3	-	SODC_like_6	SODC_SCHMA^SODC_SCHMA^Q:68-517,H:1-150^63.333%ID^E:5.83e-65^RecName: Full=Superoxide dismutase [Cu-Zn];^Eukaryota; Metazoa; Spiralia; Lophotrochozoa; Platyhelminthes; Trematoda; Digenea; Strigeidida; Schistosomatoidea; Schistosomatidae; Schistosoma,SODC_SCHMA^SODC_SCHMA^Q:68-382,H:1-105^60%ID^E:3.29e-36^RecName: Full=Superoxide dismutase [Cu-Zn];^Eukaryota; Metazoa; Spiralia; Lophotrochozoa; Platyhelminthes; Trematoda; Digenea; Strigeidida; Schistosomatoidea; Schistosomatidae; Schistosoma`SODC_SCHMA^SODC_SCHMA^Q:1545-1691,H:101-150^60%ID^E:4.06e-09^RecName: Full=Superoxide dismutase [Cu-Zn];^Eukaryota; Metazoa; Spiralia; Lophotrochozoa; Platyhelminthes; Trematoda; Digenea; Strigeidida; Schistosomatoidea; Schistosomatidae; Schistosoma	SODC_HALRO^SODC_HALRO^Q:141-175,H:117-151^85.714%ID^E:1.8e-14^RecName: Full=Superoxide dismutase [Cu-Zn];^Eukaryota; Metazoa; Chordata; Tunicata; Ascidiacea; Stolidobranchia; Pyuridae; Halocynthia,SODC_SCHMA^SODC_SCHMA^Q:23-172,H:1-150^63.333%ID^E:8.64e-66^RecName: Full=Superoxide dismutase [Cu-Zn];^Eukaryota; Metazoa; Spiralia; Lophotrochozoa; Platyhelminthes; Trematoda; Digenea; Strigeidida; Schistosomatoidea; Schistosomatidae; Schistosoma	predicted protein [Nematostella vectensis]	predicted protein [Nematostella vectensis]	PF00080.22^Sod_Cu^Copper/zinc superoxide dismutase (SODC)^35-170^E:5.3e-42	sigP:0.989475^^,sigP:0.992769^^	ExpAA=102.10^PredHel=4^Topology=o5-24i31-53o78-100i107-129o	-	GO:0005737^cellular_component^cytoplasm`GO:0046872^molecular_function^metal ion binding`GO:0004784^molecular_function^superoxide dismutase activity	GO:0005737^cellular_component^cytoplasm`GO:0046872^molecular_function^metal ion binding`GO:0004784^molecular_function^superoxide dismutase activity	GO:0046872^molecular_function^metal ion binding`GO:0006801^biological_process^superoxide metabolic process	oxidoreductase activity, acting on superoxide radicals as acceptor	oxidoreductase activity, acting on superoxide radicals as acceptor	-	Sod_Cu	-	0	GO:0046872,GO:0005737,GO:0004784,GO:0006801	0
NV2.15027	1192	900	930	1242	872	218	492	1262	899	896	1326	868	199	476	846.5	1019	1097	338	0.331	-1.597	-5.093	3.5326e-07	2.35496e-06	0.1249	0.019	0.0546	0.0546	TRUE	0.3468	NV2.15027	NVE426	soxa	-	SOX2_like_4	SOX2_CHICK^SOX2_CHICK^Q:7460-7771,H:39-143^57.547%ID^E:1.68e-29^RecName: Full=Transcription factor SOX-2;^Eukaryota; Metazoa; Chordata; Craniata; Vertebrata; Euteleostomi; Archelosauria; Archosauria; Dinosauria; Saurischia; Theropoda; Coelurosauria; Aves; Neognathae; Galloanserae; Galliformes; Phasianidae; Phasianinae; Gallus	SOX2_CHICK^SOX2_CHICK^Q:9-112,H:39-143^57.547%ID^E:5.88e-34^RecName: Full=Transcription factor SOX-2;^Eukaryota; Metazoa; Chordata; Craniata; Vertebrata; Euteleostomi; Archelosauria; Archosauria; Dinosauria; Saurischia; Theropoda; Coelurosauria; Aves; Neognathae; Galloanserae; Galliformes; Phasianidae; Phasianinae; Gallus	transcription factor Sox-3 [Nematostella vectensis]	transcription factor Sox-3 [Nematostella vectensis]	PF00505.21^HMG_box^HMG (high mobility group) box^9-77^E:1.8e-21`PF09011.12^HMG_box_2^HMG-box domain^10-73^E:2.1e-08	sigP:0.999583^^	-	-	GO:0005737^cellular_component^cytoplasm`GO:0005634^cellular_component^nucleus`GO:0000981^molecular_function^DNA-binding transcription factor activity, RNA polymerase II-specific`GO:0000978^molecular_function^RNA polymerase II cis-regulatory region sequence-specific DNA binding`GO:0043565^molecular_function^sequence-specific DNA binding`GO:0009653^biological_process^anatomical structure morphogenesis`GO:0030154^biological_process^cell differentiation`GO:0045165^biological_process^cell fate commitment`GO:0030900^biological_process^forebrain development`GO:0048839^biological_process^inner ear development`GO:0045665^biological_process^negative regulation of neuron differentiation`GO:0000122^biological_process^negative regulation of transcription by RNA polymerase II`GO:0045944^biological_process^positive regulation of transcription by RNA polymerase II`GO:0045893^biological_process^positive regulation of transcription, DNA-templated`GO:0006355^biological_process^regulation of transcription	GO:0005737^cellular_component^cytoplasm`GO:0005634^cellular_component^nucleus`GO:0000981^molecular_function^DNA-binding transcription factor activity, RNA polymerase II-specific`GO:0000978^molecular_function^RNA polymerase II cis-regulatory region sequence-specific DNA binding`GO:0043565^molecular_function^sequence-specific DNA binding`GO:0009653^biological_process^anatomical structure morphogenesis`GO:0030154^biological_process^cell differentiation`GO:0045165^biological_process^cell fate commitment`GO:0030900^biological_process^forebrain development`GO:0048839^biological_process^inner ear development`GO:0045665^biological_process^negative regulation of neuron differentiation`GO:0000122^biological_process^negative regulation of transcription by RNA polymerase II`GO:0045944^biological_process^positive regulation of transcription by RNA polymerase II`GO:0045893^biological_process^positive regulation of transcription, DNA-templated`GO:0006355^biological_process^regulation of transcription	-	DNA binding	DNA binding	-	HMG_box	HMG	0	GO:0000978,GO:0000981,GO:0030154,GO:0005737,GO:0045944,GO:0006355,GO:0030900,GO:0045665,GO:0005634,GO:0043565,GO:0045165,GO:0000122,GO:0009653,GO:0045893,GO:0048839	0
NV2.14371	48	98	110	76	60	30	30	51	98	106	81	60	27	29	64.56	85	70	28	0.331	-1.595	-3.624	0.000290264	0.00113502	0.0744	0.0953	0.0869	0.0869	TRUE	0.7609	NV2.14371	NVE1247	talin	-	TLN2_like_1	TLN2_MOUSE^TLN2_MOUSE^Q:266-1138,H:2-282^51.536%ID^E:1.29e-92^RecName: Full=Talin-2;^Eukaryota; Metazoa; Chordata; Craniata; Vertebrata; Euteleostomi; Mammalia; Eutheria; Euarchontoglires; Glires; Rodentia; Myomorpha; Muroidea; Muridae; Murinae; Mus; Mus	TLN2_MOUSE^TLN2_MOUSE^Q:1-291,H:2-282^52.218%ID^E:3.91e-96^RecName: Full=Talin-2;^Eukaryota; Metazoa; Chordata; Craniata; Vertebrata; Euteleostomi; Mammalia; Eutheria; Euarchontoglires; Glires; Rodentia; Myomorpha; Muroidea; Muridae; Murinae; Mus; Mus	LOW QUALITY PROTEIN: talin-2 [Nematostella vectensis]	LOW QUALITY PROTEIN: talin-2 [Nematostella vectensis]	PF16511.7^FERM_f0^N-terminal or F0 domain of Talin-head FERM^3-83^E:7e-31`PF09379.12^FERM_N^FERM N-terminal domain^91-139^E:8.2e-07`PF00373.20^FERM_M^FERM central domain^219-284^E:3.8e-13	sigP:0.999657^^	-	-	GO:0005737^cellular_component^cytoplasm`GO:0005856^cellular_component^cytoskeleton`GO:0005916^cellular_component^fascia adherens`GO:0005925^cellular_component^focal adhesion`GO:0005886^cellular_component^plasma membrane`GO:0001726^cellular_component^ruffle`GO:0045202^cellular_component^synapse`GO:0051015^molecular_function^actin filament binding`GO:0005178^molecular_function^integrin binding`GO:0005200^molecular_function^structural constituent of cytoskeleton`GO:0098609^biological_process^cell-cell adhesion	GO:0005737^cellular_component^cytoplasm`GO:0005856^cellular_component^cytoskeleton`GO:0005916^cellular_component^fascia adherens`GO:0005925^cellular_component^focal adhesion`GO:0005886^cellular_component^plasma membrane`GO:0001726^cellular_component^ruffle`GO:0045202^cellular_component^synapse`GO:0051015^molecular_function^actin filament binding`GO:0005178^molecular_function^integrin binding`GO:0005200^molecular_function^structural constituent of cytoskeleton`GO:0098609^biological_process^cell-cell adhesion	-	cytoskeletal anchoring at plasma membrane	cytoskeletal anchoring at plasma membrane	-	FERM_M,FERM_N,FERM_f0,IRS,I_LWEQ,PAP2,PTR2,Pkinase_Tyr,SH2,Talin_middle,Tyr_Deacylase,VBS	-	0	GO:0043229,GO:1901184,GO:0005604,GO:0010646,GO:0062023,GO:0048869,GO:0002164,GO:0048856,GO:0043228,GO:0051015,GO:0023057,GO:0023051,GO:0072325,GO:0044459,GO:0072327,GO:0005200,GO:0050794,GO:0044422,GO:0007275,GO:0044424,GO:0099512,GO:0044444,GO:0044464,GO:0051239,GO:0040028,GO:0031430,GO:0050793,GO:0044425,GO:0030154,GO:0016020,GO:0055120,GO:0099081,GO:0044421,GO:0048513,GO:0048731,GO:0009966,GO:0031672,GO:0061062,GO:1901185,GO:0048523,GO:0005605,GO:0044420,GO:0043292,GO:0099080,GO:2000026,GO:0042058,GO:0009968,GO:0005576,GO:0005886,GO:0008150,GO:0005623,GO:0031012,GO:0009987,GO:0030016,GO:0042059,GO:0065007,GO:0043232,GO:0005737,GO:0005925,GO:0045165,GO:0032501,GO:0005916,GO:0005575,GO:0002119,GO:0043226,GO:0032502,GO:0005856,GO:0030017,GO:0071944,GO:0044449,GO:0048583,GO:0048585,GO:0005178,GO:0048519,GO:0048569,GO:0040025,GO:0001708,GO:0010648,GO:0098609,GO:0005622,GO:0016328,GO:0009791,GO:0050789,GO:0048580,GO:0045202,GO:0001726	0
NV2.4456	5658	5970	5470	5784	5918	2062	2006	5993	5961	5273	6174	5891	1878	1939	4729.79	5742	6032	1908	0.332	-1.589	-12.999	1.23477e-38	1.11072e-36	0.0024	0.0138	0.0083	0.0083	TRUE	0.0416	NV2.4456	NVE24635	pnph-like	-	PNPH_like_1	PNPH_HUMAN^PNPH_HUMAN^Q:112-957,H:2-282^50.709%ID^E:8.11e-94^RecName: Full=Purine nucleoside phosphorylase;^Eukaryota; Metazoa; Chordata; Craniata; Vertebrata; Euteleostomi; Mammalia; Eutheria; Euarchontoglires; Primates; Haplorrhini; Catarrhini; Hominidae; Homo	PNPH_HUMAN^PNPH_HUMAN^Q:13-294,H:2-282^50.709%ID^E:3.22e-97^RecName: Full=Purine nucleoside phosphorylase;^Eukaryota; Metazoa; Chordata; Craniata; Vertebrata; Euteleostomi; Mammalia; Eutheria; Euarchontoglires; Primates; Haplorrhini; Catarrhini; Hominidae; Homo	purine nucleoside phosphorylase [Nematostella vectensis] >gb|EDO40518.1| predicted protein [Nematostella vectensis]	purine nucleoside phosphorylase [Nematostella vectensis] >gb|EDO40518.1| predicted protein [Nematostella vectensis]	PF01048.22^PNP_UDP_1^Phosphorylase superfamily^37-291^E:1.3e-49	sigP:0.998487^^	-	-	GO:0005737^cellular_component^cytoplasm`GO:0005829^cellular_component^cytosol`GO:0070062^cellular_component^extracellular exosome`GO:0005576^cellular_component^extracellular region`GO:1904813^cellular_component^ficolin-1-rich granule lumen`GO:0005634^cellular_component^nucleus`GO:0034774^cellular_component^secretory granule lumen`GO:0047975^molecular_function^guanosine phosphorylase activity`GO:0042802^molecular_function^identical protein binding`GO:0001882^molecular_function^nucleoside binding`GO:0042301^molecular_function^phosphate ion binding`GO:0002060^molecular_function^purine nucleobase binding`GO:0004731^molecular_function^purine-nucleoside phosphorylase activity`GO:0046059^biological_process^dAMP catabolic process`GO:0006955^biological_process^immune response`GO:0006204^biological_process^IMP catabolic process`GO:0006148^biological_process^inosine catabolic process`GO:0043312^biological_process^neutrophil degranulation`GO:0006738^biological_process^nicotinamide riboside catabol	GO:0005737^cellular_component^cytoplasm`GO:0005829^cellular_component^cytosol`GO:0070062^cellular_component^extracellular exosome`GO:0005576^cellular_component^extracellular region`GO:1904813^cellular_component^ficolin-1-rich granule lumen`GO:0005634^cellular_component^nucleus`GO:0034774^cellular_component^secretory granule lumen`GO:0047975^molecular_function^guanosine phosphorylase activity`GO:0042802^molecular_function^identical protein binding`GO:0001882^molecular_function^nucleoside binding`GO:0042301^molecular_function^phosphate ion binding`GO:0002060^molecular_function^purine nucleobase binding`GO:0004731^molecular_function^purine-nucleoside phosphorylase activity`GO:0046059^biological_process^dAMP catabolic process`GO:0006955^biological_process^immune response`GO:0006204^biological_process^IMP catabolic process`GO:0006148^biological_process^inosine catabolic process`GO:0043312^biological_process^neutrophil degranulation`GO:0006738^biological_process^nicotinamide riboside catabol	GO:0003824^molecular_function^catalytic activity`GO:0009116^biological_process^nucleoside metabolic process	nicotinamide riboside catabolic process	nicotinamide riboside catabolic process	-	PNP_UDP_1	-	0	GO:0009116,GO:0043312,GO:0005737,GO:0002060,GO:0006738,GO:0006148,GO:0070062,GO:0001882,GO:1904813,GO:0005634,GO:0042802,GO:0005829,GO:0047975,GO:0042301,GO:0005576,GO:0006204,GO:0046059,GO:0003824,GO:0006955,GO:0034774,GO:0004731	0
NV2.17052	68	80	80	46	46	28	26	72	80	77	49	46	25	25	53.51	76	48	25	0.332	-1.593	-4.07	4.69401e-05	0.000216277	0	0.1124	0.0608	0.0608	TRUE	0.0147	NV2.17052	-	nv2.17052	-	-	-	-	-	-	-	-	-	-	-	-	-	-	-	-	-	-	0	-	1
NV2.4898	40	58	54	34	34	18	18	42	58	52	36	34	16	17	36.61	51	35	16	0.332	-1.589	-3.325	0.000883783	0.00309331	0	0.1583	0.0904	0.0904	TRUE	0.1114	NV2.4898	NVE8870	pdpr-like	-	PDPR_like_1	PDPR_HUMAN^PDPR_HUMAN^Q:345-2072,H:33-609^41.924%ID^E:5.09e-161^RecName: Full=Pyruvate dehydrogenase phosphatase regulatory subunit, mitochondrial;^Eukaryota; Metazoa; Chordata; Craniata; Vertebrata; Euteleostomi; Mammalia; Eutheria; Euarchontoglires; Primates; Haplorrhini; Catarrhini; Hominidae; Homo`PDPR_HUMAN^PDPR_HUMAN^Q:2108-2758,H:624-853^30.603%ID^E:5.09e-161^RecName: Full=Pyruvate dehydrogenase phosphatase regulatory subunit, mitochondrial;^Eukaryota; Metazoa; Chordata; Craniata; Vertebrata; Euteleostomi; Mammalia; Eutheria; Euarchontoglires; Primates; Haplorrhini; Catarrhini; Hominidae; Homo	PDPR_HUMAN^PDPR_HUMAN^Q:39-614,H:33-609^41.924%ID^E:1.2e-158^RecName: Full=Pyruvate dehydrogenase phosphatase regulatory subunit, mitochondrial;^Eukaryota; Metazoa; Chordata; Craniata; Vertebrata; Euteleostomi; Mammalia; Eutheria; Euarchontoglires; Primates; Haplorrhini; Catarrhini; Hominidae; Homo	pyruvate dehydrogenase phosphatase regulatory subunit, mitochondrial isoform X2 [Nematostella vectensis]	pyruvate dehydrogenase phosphatase regulatory subunit, mitochondrial isoform X1 [Nematostella vectensis]	PF01266.26^DAO^FAD dependent oxidoreductase^51-407^E:3e-62`PF16350.7^FAO_M^FAD dependent oxidoreductase central domain^410-464^E:3.9e-16`PF01571.23^GCV_T^Aminomethyltransferase folate-binding domain^467-624^E:1.3e-21	sigP:0.990901^^	-	-	GO:0005737^cellular_component^cytoplasm`GO:0005759^cellular_component^mitochondrial matrix`GO:0005739^cellular_component^mitochondrion`GO:0016491^molecular_function^oxidoreductase activity`GO:0010510^biological_process^regulation of acetyl-CoA biosynthetic process from pyruvate	GO:0005737^cellular_component^cytoplasm`GO:0005759^cellular_component^mitochondrial matrix`GO:0005739^cellular_component^mitochondrion`GO:0016491^molecular_function^oxidoreductase activity`GO:0010510^biological_process^regulation of acetyl-CoA biosynthetic process from pyruvate	GO:0016491^molecular_function^oxidoreductase activity`GO:0055114^biological_process^obsolete oxidation-reduction process	Pyruvate Dehydrogenase Phosphatase Regulatory subunit	Pyruvate Dehydrogenase Phosphatase Regulatory subunit	PDPR	DAO,FAO_M,GCV_T,GCV_T_C	-	0	GO:0019538,GO:0043412,GO:0008152,GO:0016791,GO:0009987,GO:0003674,GO:0006470,GO:0004741,GO:1901564,GO:0008150,GO:0004721,GO:0016788,GO:0036211,GO:0005759,GO:0010510,GO:0016491,GO:0044267,GO:0044237,GO:0006807,GO:0006464,GO:0005739,GO:0006793,GO:0006796,GO:0005737,GO:0016311,GO:0044238,GO:0044260,GO:0043170,GO:0016787,GO:0042578,GO:0003824,GO:0140096,GO:0055114,GO:0071704	0
NV2.23613	3030	3856	3108	4234	4260	966	1398	3209	3851	2996	4519	4241	880	1351	3006.66	3352	4380	1116	0.333	-1.588	-8.218	2.0651e-16	3.84169e-15	0.0309	0.0145	0.0209	0.0209	TRUE	0.1373	NV2.23613	NVE2234	nec1-like-1	-	NEC1_like_2	NEC1_MOUSE^NEC1_MOUSE^Q:200-1930,H:28-603^56.971%ID^E:0^RecName: Full=Neuroendocrine convertase 1;^Eukaryota; Metazoa; Chordata; Craniata; Vertebrata; Euteleostomi; Mammalia; Eutheria; Euarchontoglires; Glires; Rodentia; Myomorpha; Muroidea; Muridae; Murinae; Mus; Mus	NEC1_MUSCO^NEC1_MUSCO^Q:38-614,H:28-603^56.971%ID^E:0^RecName: Full=Neuroendocrine convertase 1;^Eukaryota; Metazoa; Chordata; Craniata; Vertebrata; Euteleostomi; Mammalia; Eutheria; Euarchontoglires; Glires; Rodentia; Myomorpha; Muroidea; Muridae; Murinae; Mus; Mus	neuroendocrine convertase 1 [Nematostella vectensis]	neuroendocrine convertase 1 [Nematostella vectensis]	PF16470.7^S8_pro-domain^Peptidase S8 pro-domain^45-120^E:1.9e-23`PF00082.24^Peptidase_S8^Subtilase family^170-454^E:6.2e-47`PF01483.22^P_proprotein^Proprotein convertase P-domain^515-602^E:4.6e-30	sigP:0.089833^CS^pos:	-	-	GO:0005788^cellular_component^endoplasmic reticulum lumen`GO:0005615^cellular_component^extracellular space`GO:0016020^cellular_component^membrane`GO:0043005^cellular_component^neuron projection`GO:0034774^cellular_component^secretory granule lumen`GO:0030133^cellular_component^transport vesicle`GO:0004175^molecular_function^endopeptidase activity`GO:0042802^molecular_function^identical protein binding`GO:0004252^molecular_function^serine-type endopeptidase activity`GO:0043043^biological_process^peptide biosynthetic process`GO:0016486^biological_process^peptide hormone processing`GO:0016485^biological_process^protein processing	GO:0005615^cellular_component^extracellular space`GO:0016020^cellular_component^membrane`GO:0043005^cellular_component^neuron projection`GO:0030133^cellular_component^transport vesicle`GO:0004252^molecular_function^serine-type endopeptidase activity`GO:0016486^biological_process^peptide hormone processing`GO:0016485^biological_process^protein processing	GO:0008236^molecular_function^serine-type peptidase activity`GO:0006508^biological_process^proteolysis`GO:0004252^molecular_function^serine-type endopeptidase activity	positive regulation of smooth muscle cell-matrix adhesion	positive regulation of smooth muscle cell-matrix adhesion	PCSK1	Ank_4,Death,Furin-like_2,GF_recep_IV,P_proprotein,Peptidase_S8,Proho_convert,S8_pro-domain	-	0	GO:0005737,GO:0031982,GO:0005515,GO:0014072,GO:0032501,GO:0007399,GO:0005615,GO:0009991,GO:0006950,GO:0031016,GO:0031984,GO:0010817,GO:0009987,GO:0005623,GO:0030900,GO:0043005,GO:0008236,GO:0034284,GO:0012505,GO:0001101,GO:0005576,GO:0010033,GO:0030133,GO:0010035,GO:0008150,GO:0033267,GO:0009605,GO:0021536,GO:0005488,GO:0002237,GO:0009607,GO:0005802,GO:0005788,GO:0036477,GO:0032496,GO:0009749,GO:0003824,GO:0014070,GO:0005622,GO:0008152,GO:0008233,GO:0006518,GO:0009058,GO:0009719,GO:0005575,GO:0030141,GO:0032502,GO:0016540,GO:0002793,GO:0007275,GO:0009611,GO:0010467,GO:0016485,GO:0022008,GO:0009617,GO:0042802,GO:0002791,GO:0042221,GO:0031410,GO:0009746,GO:0032880,GO:0016787,GO:0034097,GO:0010038,GO:0034641,GO:0010243,GO:0035270,GO:0006508,GO:0010157,GO:0005794,GO:0030425,GO:0033218,GO:0016486,GO:0005791,GO:0017046,GO:0032879,GO:0021983,GO:0042277,GO:0030424,GO:0009743,GO:0009410,GO:0043043,GO:0034774,GO:0009725,GO:0030154,GO:0016020,GO:0031960,GO:0017171,GO:0007417,GO:0019538,GO:0031667	0
NV2.2936	48	96	50	26	36	20	26	51	96	48	28	36	18	25	43.12	65	32	22	0.333	-1.586	-3.142	0.00167923	0.00549324	0.0841	0.1364	0.1147	0.1147	TRUE	1.0222	NV2.2936	NVE5448,NVE5449	oprm-like	-	OPRM_like_1	OPRM_MACMU^OPRM_MACMU^Q:499-1488,H:61-381^25.882%ID^E:4.78e-27^RecName: Full=Mu-type opioid receptor;^Eukaryota; Metazoa; Chordata; Craniata; Vertebrata; Euteleostomi; Mammalia; Eutheria; Euarchontoglires; Primates; Haplorrhini; Catarrhini; Cercopithecidae; Cercopithecinae; Macaca	TLR1_DROME^TLR1_DROME^Q:39-365,H:83-412^24.294%ID^E:7.83e-29^RecName: Full=Tachykinin-like peptides receptor 86C;^Eukaryota; Metazoa; Ecdysozoa; Arthropoda; Hexapoda; Insecta; Pterygota; Neoptera; Endopterygota; Diptera; Brachycera; Muscomorpha; Ephydroidea; Drosophilidae; Drosophila; Sophophora	delta-type opioid receptor [Nematostella vectensis] >gb|EDO47100.1| predicted protein [Nematostella vectensis]	delta-type opioid receptor [Nematostella vectensis] >gb|EDO47100.1| predicted protein [Nematostella vectensis]	PF10328.11^7TM_GPCR_Srx^Serpentine type 7TM GPCR chemoreceptor Srx^48-240^E:7.4e-06`PF10320.11^7TM_GPCR_Srsx^Serpentine type 7TM GPCR chemoreceptor Srsx^51-328^E:4.7e-09`PF00001.23^7tm_1^7 transmembrane receptor (rhodopsin family)^56-316^E:6.2e-44	sigP:0.999777^^	ExpAA=156.01^PredHel=7^Topology=o41-63i76-98o113-135i156-178o198-220i258-280o295-317i	-	GO:0030424^cellular_component^axon`GO:0030425^cellular_component^dendrite`GO:0005768^cellular_component^endosome`GO:0005887^cellular_component^integral component of plasma membrane`GO:0043005^cellular_component^neuron projection`GO:0043204^cellular_component^perikaryon`GO:0005886^cellular_component^plasma membrane`GO:0045202^cellular_component^synapse`GO:0004979^molecular_function^beta-endorphin receptor activity`GO:0004930^molecular_function^G protein-coupled receptor activity`GO:0001965^molecular_function^G-protein alpha-subunit binding`GO:0031681^molecular_function^G-protein beta-subunit binding`GO:0038047^molecular_function^morphine receptor activity`GO:0042923^molecular_function^neuropeptide binding`GO:0042277^molecular_function^peptide binding`GO:0005245^molecular_function^voltage-gated calcium channel activity`GO:0007197^biological_process^adenylate cyclase-inhibiting G protein-coupled acetylcholine receptor signaling pathway`GO:0043951^biological_process^negative regulation of	GO:0016021^cellular_component^integral component of membrane`GO:0005887^cellular_component^integral component of plasma membrane`GO:0008188^molecular_function^neuropeptide receptor activity`GO:0004995^molecular_function^tachykinin receptor activity`GO:0007186^biological_process^G protein-coupled receptor signaling pathway`GO:0002121^biological_process^inter-male aggressive behavior`GO:0007218^biological_process^neuropeptide signaling pathway`GO:0007217^biological_process^tachykinin receptor signaling pathway	GO:0004930^molecular_function^G protein-coupled receptor activity`GO:0007186^biological_process^G protein-coupled receptor signaling pathway`GO:0016021^cellular_component^integral component of membrane	tachykinin receptor activity	tachykinin receptor activity	TACR2	7tm_1	-	0	GO:0001101,GO:0007618,GO:0003044,GO:0002526,GO:0008150,GO:0007320,GO:0005886,GO:0009593,GO:0006874,GO:0005623,GO:0000003,GO:0043005,GO:0003012,GO:0006810,GO:0003073,GO:0008217,GO:0006950,GO:0007568,GO:0007606,GO:0007165,GO:0005737,GO:0006939,GO:0003008,GO:0005634,GO:0006979,GO:0003014,GO:0005575,GO:0008104,GO:0005887,GO:0007600,GO:0000302,GO:0003013,GO:0004930,GO:0002118,GO:0031681,GO:0007218,GO:0005622,GO:0006954,GO:0007204,GO:0001965,GO:0006952,GO:0006873,GO:0038047,GO:0006875,GO:0008306,GO:0045202,GO:0005245,GO:0001976,GO:0008016,GO:0004995,GO:0007610,GO:0002684,GO:0009306,GO:0003051,GO:0007588,GO:0002682,GO:0002696,GO:0002790,GO:0002035,GO:0006970,GO:0043204,GO:0030425,GO:0007613,GO:0009408,GO:0009266,GO:0007611,GO:0001653,GO:0007154,GO:0002016,GO:0007620,GO:0002694,GO:0001505,GO:0005929,GO:0007197,GO:0043951,GO:0006937,GO:0006972,GO:0008528,GO:0008284,GO:0008015,GO:0007217,GO:0007186,GO:0007608,GO:0003674,GO:0008188,GO:0001956,GO:0004979,GO:0001990,GO:0006940,GO:0004888,GO:0002027	0
NV2.6227	922	1076	884	684	644	332	356	977	1074	852	730	641	302	344	702.96	968	686	323	0.334	-1.582	-9.026	1.78119e-19	4.38491e-18	0.0097	0.0203	0.0156	0.0156	TRUE	0.0873	NV2.6227	NVE9471	nv2.6227	-	-	-	-	-	predicted protein [Nematostella vectensis]	-	-	-	-	-	-	-	-	-	-	-	-	0	-	1
NV2.4233	288	420	324	226	270	116	130	305	419	312	241	269	106	126	254.01	345	255	116	0.334	-1.58	-6.577	4.80502e-11	5.2967e-10	0.0184	0.0337	0.0273	0.0273	TRUE	0.266	NV2.4233	NVE5211	p4htm-like-7	-	P4HTM_like_10	P4HTM_MOUSE^P4HTM_MOUSE^Q:133-1335,H:82-466^33.58%ID^E:8.42e-67^RecName: Full=Transmembrane prolyl 4-hydroxylase;^Eukaryota; Metazoa; Chordata; Craniata; Vertebrata; Euteleostomi; Mammalia; Eutheria; Euarchontoglires; Glires; Rodentia; Myomorpha; Muroidea; Muridae; Murinae; Mus; Mus	P4HTM_MOUSE^P4HTM_MOUSE^Q:45-445,H:82-466^33.58%ID^E:2.02e-67^RecName: Full=Transmembrane prolyl 4-hydroxylase;^Eukaryota; Metazoa; Chordata; Craniata; Vertebrata; Euteleostomi; Mammalia; Eutheria; Euarchontoglires; Glires; Rodentia; Myomorpha; Muroidea; Muridae; Murinae; Mus; Mus	transmembrane prolyl 4-hydroxylase isoform X1 [Nematostella vectensis]	transmembrane prolyl 4-hydroxylase isoform X1 [Nematostella vectensis]	PF13202.8^EF-hand_5^EF hand^171-190^E:0.029`PF13640.8^2OG-FeII_Oxy_3^2OG-Fe(II) oxygenase superfamily^292-438^E:2.8e-15	sigP:0.960233^^	ExpAA=21.79^PredHel=1^Topology=i13-35o	-	GO:0005783^cellular_component^endoplasmic reticulum`GO:0005789^cellular_component^endoplasmic reticulum membrane`GO:0016021^cellular_component^integral component of membrane`GO:0016706^molecular_function^2-oxoglutarate-dependent dioxygenase activity`GO:0005509^molecular_function^calcium ion binding`GO:0005506^molecular_function^iron ion binding`GO:0031418^molecular_function^L-ascorbic acid binding`GO:0018401^biological_process^peptidyl-proline hydroxylation to 4-hydroxy-L-proline`GO:0045646^biological_process^regulation of erythrocyte differentiation	GO:0005783^cellular_component^endoplasmic reticulum`GO:0005789^cellular_component^endoplasmic reticulum membrane`GO:0016021^cellular_component^integral component of membrane`GO:0016706^molecular_function^2-oxoglutarate-dependent dioxygenase activity`GO:0005509^molecular_function^calcium ion binding`GO:0005506^molecular_function^iron ion binding`GO:0031418^molecular_function^L-ascorbic acid binding`GO:0018401^biological_process^peptidyl-proline hydroxylation to 4-hydroxy-L-proline`GO:0045646^biological_process^regulation of erythrocyte differentiation	GO:0005509^molecular_function^calcium ion binding`GO:0016491^molecular_function^oxidoreductase activity`GO:0055114^biological_process^obsolete oxidation-reduction process	prolyl 4-hydroxylase	prolyl 4-hydroxylase	P4HTM	2OG-FeII_Oxy_3,EF-hand_5,EF-hand_7	-	0	GO:0065007,GO:0016706,GO:0050794,GO:0016705,GO:0055114,GO:0003824,GO:0031418,GO:0005506,GO:2000026,GO:0016021,GO:0005509,GO:0051239,GO:0050789,GO:0003674,GO:0050793,GO:0008150,GO:0005789,GO:0051213,GO:0045595,GO:0005783,GO:0065008,GO:0016491,GO:0045637,GO:0018401,GO:1903706,GO:0002682,GO:0008152,GO:0045646	0
NV2.23784	86	42	46	44	38	22	20	91	42	44	47	38	20	19	43.08	59	42	20	0.334	-1.584	-3.065	0.00217735	0.0069004	0.0935	0.1365	0.1186	0.1186	TRUE	1.257	NV2.23784	-	nv2.23784	-	-	-	-	-	-	-	-	-	-	-	-	-	-	-	-	-	-	0	-	1
NV2.18768	382	352	298	342	296	120	128	405	351	287	365	295	109	124	276.58	348	330	116	0.335	-1.578	-6.618	3.63828e-11	4.0631e-10	0.0196	0.032	0.0268	0.0268	TRUE	0.1022	NV2.18768	NVE12317,NVE20919	calm-like-14	-	CALM_like_26	CALM_PLAFA^CALM_PLAFA^Q:325-762,H:1-146^52.055%ID^E:2.16e-48^RecName: Full=Calmodulin;^Eukaryota; Sar; Alveolata; Apicomplexa; Aconoidasida; Haemosporida; Plasmodiidae; Plasmodium; Plasmodium (Laverania)`CALM_PLAFA^CALM_PLAFA^Q:313-552,H:73-149^41.25%ID^E:1.7e-11^RecName: Full=Calmodulin;^Eukaryota; Sar; Alveolata; Apicomplexa; Aconoidasida; Haemosporida; Plasmodiidae; Plasmodium; Plasmodium (Laverania)	CALM_PLAFA^CALM_PLAFA^Q:11-156,H:1-146^52.055%ID^E:5.09e-52^RecName: Full=Calmodulin;^Eukaryota; Sar; Alveolata; Apicomplexa; Aconoidasida; Haemosporida; Plasmodiidae; Plasmodium; Plasmodium (Laverania)`CALM_PLAFA^CALM_PLAFA^Q:7-86,H:73-149^41.25%ID^E:6.11e-13^RecName: Full=Calmodulin;^Eukaryota; Sar; Alveolata; Apicomplexa; Aconoidasida; Haemosporida; Plasmodiidae; Plasmodium; Plasmodium (Laverania)	calmodulin isoform X2 [Nematostella vectensis]	calmodulin isoform X2 [Nematostella vectensis]	PF00036.34^EF-hand_1^EF hand^22-50^E:1.1e-07`PF13499.8^EF-hand_7^EF-hand domain pair^23-83^E:4.2e-14`PF13405.8^EF-hand_6^EF-hand domain^23-51^E:6e-08`PF13202.8^EF-hand_5^EF hand^25-47^E:0.00011`PF13833.8^EF-hand_8^EF-hand domain pair^36-83^E:4.1e-10`PF00036.34^EF-hand_1^EF hand^58-84^E:1.1e-06`PF13202.8^EF-hand_5^EF hand^63-83^E:0.032`PF13499.8^EF-hand_7^EF-hand domain pair^94-156^E:2.7e-09	sigP:0.999729^^	-	-	GO:0005509^molecular_function^calcium ion binding	GO:0005509^molecular_function^calcium ion binding	GO:0005509^molecular_function^calcium ion binding	calcium ion binding	calcium ion binding	-	EF-hand_1,EF-hand_5,EF-hand_7	-	0	GO:0005509	0
NV2.3325	214	264	250	80	112	80	94	227	264	241	85	111	73	91	155.98	244	98	82	0.335	-1.576	-5.985	2.16672e-09	1.95972e-08	0.0063	0.0469	0.0314	0.0314	TRUE	0.0376	NV2.3325	NVE8073	ctp5c-like	-	CTP5C_like_1	CTP5C_RAT^CTP5C_RAT^Q:306-620,H:72-180^38.393%ID^E:4.76e-11^RecName: Full=Contactin-associated protein like 5-3;^Eukaryota; Metazoa; Chordata; Craniata; Vertebrata; Euteleostomi; Mammalia; Eutheria; Euarchontoglires; Glires; Rodentia; Myomorpha; Muroidea; Muridae; Murinae; Rattus,CTP5C_RAT^CTP5C_RAT^Q:112-453,H:63-180^39.669%ID^E:5.81e-15^RecName: Full=Contactin-associated protein like 5-3;^Eukaryota; Metazoa; Chordata; Craniata; Vertebrata; Euteleostomi; Mammalia; Eutheria; Euarchontoglires; Glires; Rodentia; Myomorpha; Muroidea; Muridae; Murinae; Rattus	CTP5C_RAT^CTP5C_RAT^Q:38-151,H:63-180^39.669%ID^E:2.08e-15^RecName: Full=Contactin-associated protein like 5-3;^Eukaryota; Metazoa; Chordata; Craniata; Vertebrata; Euteleostomi; Mammalia; Eutheria; Euarchontoglires; Glires; Rodentia; Myomorpha; Muroidea; Muridae; Murinae; Rattus	epithelial discoidin domain-containing receptor 1 isoform X2 [Nematostella vectensis]	epithelial discoidin domain-containing receptor 1 isoform X2 [Nematostella vectensis]	PF00754.27^F5_F8_type_C^F5/8 type C domain^12-143^E:3.5e-20	sigP:0.998952^^	-	-	GO:0016021^cellular_component^integral component of membrane`GO:0005509^molecular_function^calcium ion binding`GO:0007155^biological_process^cell adhesion	GO:0016021^cellular_component^integral component of membrane`GO:0005509^molecular_function^calcium ion binding`GO:0007155^biological_process^cell adhesion	-	coagulation factor V	coagulation factor V	F5	Cu-oxidase_2,Cu-oxidase_3,F5_F8_type_C,LSPR	-	0	GO:0044444,GO:0016021,GO:0032501,GO:0005509,GO:0031410,GO:0042060,GO:0044464,GO:0050817,GO:0031982,GO:0009611,GO:0005737,GO:0044424,GO:0003008,GO:0050878,GO:0005622,GO:0006950,GO:0065007,GO:0005615,GO:0031091,GO:0044421,GO:0012505,GO:0003013,GO:0005623,GO:0007599,GO:0007155,GO:0043227,GO:0007596,GO:0008150,GO:0097708,GO:0043229,GO:0005575,GO:0099503,GO:0050896,GO:0065008,GO:0030141,GO:0008015,GO:0005576,GO:0043226	1
NV2.12221	124	166	144	26	30	58	46	131	166	139	28	30	53	44	84.4	145	29	48	0.335	-1.578	-4.862	1.16443e-06	7.13555e-06	0	0.0759	0.0464	0.0464	TRUE	0.1057	NV2.12221	NVE12956	vwde-like-3	-	VWDE_like_6	VWDE_HUMAN^VWDE_HUMAN^Q:2106-2672,H:1361-1582^38.288%ID^E:3.72e-40^RecName: Full=von Willebrand factor D and EGF domain-containing protein;^Eukaryota; Metazoa; Chordata; Craniata; Vertebrata; Euteleostomi; Mammalia; Eutheria; Euarchontoglires; Primates; Haplorrhini; Catarrhini; Hominidae; Homo`VWDE_HUMAN^VWDE_HUMAN^Q:2103-2669,H:1328-1517^45.263%ID^E:9.42e-40^RecName: Full=von Willebrand factor D and EGF domain-containing protein;^Eukaryota; Metazoa; Chordata; Craniata; Vertebrata; Euteleostomi; Mammalia; Eutheria; Euarchontoglires; Primates; Haplorrhini; Catarrhini; Hominidae; Homo`VWDE_HUMAN^VWDE_HUMAN^Q:2199-2678,H:1296-1456^43.478%ID^E:2.01e-33^RecName: Full=von Willebrand factor D and EGF domain-containing protein;^Eukaryota; Metazoa; Chordata; Craniata; Vertebrata; Euteleostomi; Mammalia; Eutheria; Euarchontoglires; Primates; Haplorrhini; Catarrhini; Hominidae; Homo`VWDE_HUMAN^VWDE_HUMAN^Q:2103-2579,H:1424-1583^41.25%ID^E:3.95e-29^RecName: Full=von Willebrand factor D and EGF dom	VWDE_HUMAN^VWDE_HUMAN^Q:500-688,H:1361-1582^38.288%ID^E:9.41e-45^RecName: Full=von Willebrand factor D and EGF domain-containing protein;^Eukaryota; Metazoa; Chordata; Craniata; Vertebrata; Euteleostomi; Mammalia; Eutheria; Euarchontoglires; Primates; Haplorrhini; Catarrhini; Hominidae; Homo`VWDE_HUMAN^VWDE_HUMAN^Q:499-688,H:1328-1550^40.359%ID^E:1.17e-44^RecName: Full=von Willebrand factor D and EGF domain-containing protein;^Eukaryota; Metazoa; Chordata; Craniata; Vertebrata; Euteleostomi; Mammalia; Eutheria; Euarchontoglires; Primates; Haplorrhini; Catarrhini; Hominidae; Homo`VWDE_HUMAN^VWDE_HUMAN^Q:533-690,H:1298-1456^44.025%ID^E:4.04e-37^RecName: Full=von Willebrand factor D and EGF domain-containing protein;^Eukaryota; Metazoa; Chordata; Craniata; Vertebrata; Euteleostomi; Mammalia; Eutheria; Euarchontoglires; Primates; Haplorrhini; Catarrhini; Hominidae; Homo`VWDE_HUMAN^VWDE_HUMAN^Q:499-657,H:1424-1583^41.25%ID^E:4.43e-32^RecName: Full=von Willebrand factor D and EGF domain-cont	uncharacterized protein LOC5521805 isoform X1 [Nematostella vectensis] >ref|XP_032222937.1| uncharacterized protein LOC5521805 isoform X1 [Nematostella vectensis] >ref|XP_032222938.1| uncharacterized protein LOC5521805 isoform X1 [Nematostella vectensis] >ref|XP_032222939.1| uncharacterized protein LOC5521805 isoform X1 [Nematostella vectensis]	uncharacterized protein LOC5521805 isoform X1 [Nematostella vectensis] >ref|XP_032222937.1| uncharacterized protein LOC5521805 isoform X1 [Nematostella vectensis] >ref|XP_032222938.1| uncharacterized protein LOC5521805 isoform X1 [Nematostella vectensis] >ref|XP_032222939.1| uncharacterized protein LOC5521805 isoform X1 [Nematostella vectensis]	PF03146.17^NtA^Agrin NtA domain^39-126^E:1.2e-13`PF00090.21^TSP_1^Thrombospondin type 1 domain^158-200^E:4.3e-05`PF00090.21^TSP_1^Thrombospondin type 1 domain^446-497^E:9.4e-07`PF19030.2^TSP1_ADAMTS^Thrombospondin type 1 domain^449-497^E:2.8e-08`PF07974.15^EGF_2^EGF-like domain^565-592^E:4.5e-05`PF12661.9^hEGF^Human growth factor-like EGF^569-587^E:0.0037`PF12661.9^hEGF^Human growth factor-like EGF^600-618^E:0.0019	sigP:0.045619^CS^pos:	ExpAA=15.65^PredHel=1^Topology=i5-27o	-	GO:0009986^cellular_component^cell surface`GO:0005576^cellular_component^extracellular region`GO:0005102^molecular_function^signaling receptor binding`GO:0048856^biological_process^anatomical structure development	GO:0009986^cellular_component^cell surface`GO:0005576^cellular_component^extracellular region`GO:0005102^molecular_function^signaling receptor binding`GO:0048856^biological_process^anatomical structure development	GO:0043236^molecular_function^laminin binding`GO:0007213^biological_process^G protein-coupled acetylcholine receptor signaling pathway`GO:0043113^biological_process^receptor clustering	Thrombospondin type 1 repeats	Thrombospondin type 1 repeats	-	NtA,TSP_1	-	0	GO:0048856,GO:0007213,GO:0005576,GO:0043236,GO:0043113,GO:0009986,GO:0005102	0
NV2.17256	264	174	256	232	106	74	92	280	174	247	248	106	67	89	172.8	234	177	78	0.335	-1.579	-4.247	2.16508e-05	0.000106255	0.1174	0.0436	0.0707	0.0707	TRUE	0.2261	NV2.17256	NVE22830,NVE3472,NVE10616,NVE22835	dyst-like-2	-	DYST_like_5	DYST_HUMAN^DYST_HUMAN^Q:2103-5594,H:5504-6652^19.397%ID^E:6.86e-29^RecName: Full=Dystonin;^Eukaryota; Metazoa; Chordata; Craniata; Vertebrata; Euteleostomi; Mammalia; Eutheria; Euarchontoglires; Primates; Haplorrhini; Catarrhini; Hominidae; Homo`DYST_HUMAN^DYST_HUMAN^Q:2088-4811,H:6043-6945^18.723%ID^E:1.69e-22^RecName: Full=Dystonin;^Eukaryota; Metazoa; Chordata; Craniata; Vertebrata; Euteleostomi; Mammalia; Eutheria; Euarchontoglires; Primates; Haplorrhini; Catarrhini; Hominidae; Homo`DYST_HUMAN^DYST_HUMAN^Q:2382-5945,H:5267-6444^18.58%ID^E:4.55e-19^RecName: Full=Dystonin;^Eukaryota; Metazoa; Chordata; Craniata; Vertebrata; Euteleostomi; Mammalia; Eutheria; Euarchontoglires; Primates; Haplorrhini; Catarrhini; Hominidae; Homo`DYST_HUMAN^DYST_HUMAN^Q:2199-4739,H:6193-7030^20.571%ID^E:1.95e-16^RecName: Full=Dystonin;^Eukaryota; Metazoa; Chordata; Craniata; Vertebrata; Euteleostomi; Mammalia; Eutheria; Euarchontoglires; Primates; Haplorrhini; Catarrhini; Hominidae; Homo`DYST_HUMAN^DYST_H	MACF1_MOUSE^MACF1_MOUSE^Q:235-2304,H:4514-6568^19.612%ID^E:1.64e-36^RecName: Full=Microtubule-actin cross-linking factor 1;^Eukaryota; Metazoa; Chordata; Craniata; Vertebrata; Euteleostomi; Mammalia; Eutheria; Euarchontoglires; Glires; Rodentia; Myomorpha; Muroidea; Muridae; Murinae; Mus; Mus`MACF1_MOUSE^MACF1_MOUSE^Q:235-2272,H:4725-6754^18.097%ID^E:9.28e-27^RecName: Full=Microtubule-actin cross-linking factor 1;^Eukaryota; Metazoa; Chordata; Craniata; Vertebrata; Euteleostomi; Mammalia; Eutheria; Euarchontoglires; Glires; Rodentia; Myomorpha; Muroidea; Muridae; Murinae; Mus; Mus`MACF1_MOUSE^MACF1_MOUSE^Q:241-1529,H:5604-6896^19.016%ID^E:7.04e-22^RecName: Full=Microtubule-actin cross-linking factor 1;^Eukaryota; Metazoa; Chordata; Craniata; Vertebrata; Euteleostomi; Mammalia; Eutheria; Euarchontoglires; Glires; Rodentia; Myomorpha; Muroidea; Muridae; Murinae; Mus; Mus`MACF1_MOUSE^MACF1_MOUSE^Q:813-1968,H:5744-6890^19.87%ID^E:2.76e-19^RecName: Full=Microtubule-actin cross-linking facto	dystonin [Nematostella vectensis]	dystonin [Nematostella vectensis]	PF00435.23^Spectrin^Spectrin repeat^268-373^E:2.4e-08`PF00435.23^Spectrin^Spectrin repeat^922-1029^E:7.6e-06`PF00435.23^Spectrin^Spectrin repeat^1471-1576^E:3.2e-05	sigP:0.999389^^	-	-	GO:0015629^cellular_component^actin cytoskeleton`GO:0030424^cellular_component^axon`GO:1904115^cellular_component^axon cytoplasm`GO:0009925^cellular_component^basal plasma membrane`GO:0005604^cellular_component^basement membrane`GO:0005938^cellular_component^cell cortex`GO:0031252^cellular_component^cell leading edge`GO:0005737^cellular_component^cytoplasm`GO:0031410^cellular_component^cytoplasmic vesicle`GO:0005829^cellular_component^cytosol`GO:0005789^cellular_component^endoplasmic reticulum membrane`GO:0005925^cellular_component^focal adhesion`GO:0031673^cellular_component^H zone`GO:0030056^cellular_component^hemidesmosome`GO:0016021^cellular_component^integral component of membrane`GO:0005882^cellular_component^intermediate filament`GO:0045111^cellular_component^intermediate filament cytoskeleton`GO:0016020^cellular_component^membrane`GO:0015630^cellular_component^microtubule cytoskeleton`GO:0035371^cellular_component^microtubule plus-end`GO:0005635^cellular_component^nuclear envel	GO:0015629^cellular_component^actin cytoskeleton`GO:0005938^cellular_component^cell cortex`GO:0005737^cellular_component^cytoplasm`GO:0005794^cellular_component^Golgi apparatus`GO:0016020^cellular_component^membrane`GO:0005874^cellular_component^microtubule`GO:0015630^cellular_component^microtubule cytoskeleton`GO:0014069^cellular_component^postsynaptic density`GO:0032587^cellular_component^ruffle membrane`GO:0003779^molecular_function^actin binding`GO:0051015^molecular_function^actin filament binding`GO:0016887^molecular_function^ATP hydrolysis activity`GO:0005509^molecular_function^calcium ion binding`GO:0008017^molecular_function^microtubule binding`GO:0051011^molecular_function^microtubule minus-end binding`GO:0005198^molecular_function^structural molecule activity`GO:0007163^biological_process^establishment or maintenance of cell polarity`GO:0043001^biological_process^Golgi to plasma membrane protein transport`GO:0045104^biological_process^intermediate filament cytoskeleton organi	GO:0005515^molecular_function^protein binding	cytoskeletal protein binding	cytoskeletal protein binding	-	CH,GAS2,Spectrin	-	0	GO:0005829,GO:0030424,GO:0005509,GO:0031410,GO:0015629,GO:0016021,GO:0007163,GO:0005737,GO:0031252,GO:0032587,GO:0005925,GO:0005882,GO:0005515,GO:0009925,GO:0051011,GO:0045104,GO:0016887,GO:0051015,GO:0035371,GO:1904115,GO:0005635,GO:0031673,GO:0005794,GO:0005938,GO:0005874,GO:0030056,GO:0005198,GO:0016020,GO:0043001,GO:0015630,GO:0003779,GO:0014069,GO:0008017,GO:0005604,GO:0045111,GO:0005789	0
NV2.25231	82	82	114	72	112	24	42	87	82	110	77	111	22	41	75.63	93	94	32	0.335	-1.577	-3.925	8.67788e-05	0.000377713	0.0485	0.0832	0.0707	0.0707	TRUE	0.1675	NV2.25231	NVE13280,NVE13279,NVE3160	celr2-like-2	-	CELR2_like_11	CELR2_RAT^CELR2_RAT^Q:4355-5128,H:1639-1879^25.483%ID^E:3.08e-14^RecName: Full=Cadherin EGF LAG seven-pass G-type receptor 2 {ECO:0000305};^Eukaryota; Metazoa; Chordata; Craniata; Vertebrata; Euteleostomi; Mammalia; Eutheria; Euarchontoglires; Glires; Rodentia; Myomorpha; Muroidea; Muridae; Murinae; Rattus	CELR2_RAT^CELR2_RAT^Q:572-879,H:1591-1879^25.566%ID^E:3.78e-18^RecName: Full=Cadherin EGF LAG seven-pass G-type receptor 2 {ECO:0000305};^Eukaryota; Metazoa; Chordata; Craniata; Vertebrata; Euteleostomi; Mammalia; Eutheria; Euarchontoglires; Glires; Rodentia; Myomorpha; Muroidea; Muridae; Murinae; Rattus	uncharacterized protein LOC5503901 [Nematostella vectensis]	uncharacterized protein LOC5503901 [Nematostella vectensis]	PF01033.19^Somatomedin_B^Somatomedin B domain^41-80^E:5.2e-05`PF00002.26^7tm_2^7 transmembrane receptor (Secretin family)^584-829^E:2e-17	sigP:0.002706^CS^pos:	ExpAA=151.48^PredHel=7^Topology=o586-608i620-637o652-670i694-716o746-768i789-811o815-834i	-	GO:0005737^cellular_component^cytoplasm`GO:0016021^cellular_component^integral component of membrane`GO:0005886^cellular_component^plasma membrane`GO:0005509^molecular_function^calcium ion binding`GO:0004930^molecular_function^G protein-coupled receptor activity`GO:0098609^biological_process^cell-cell adhesion`GO:0033326^biological_process^cerebrospinal fluid secretion`GO:0060271^biological_process^cilium assembly`GO:0003341^biological_process^cilium movement`GO:0048813^biological_process^dendrite morphogenesis`GO:0007156^biological_process^homophilic cell adhesion via plasma membrane adhesion molecules`GO:0021999^biological_process^neural plate anterior/posterior regionalization`GO:0001764^biological_process^neuron migration`GO:0022407^biological_process^regulation of cell-cell adhesion`GO:0032880^biological_process^regulation of protein localization`GO:0006355^biological_process^regulation of transcription, DNA-templated`GO:0007283^biological_process^spermatogenesis`GO:0021591^biolog	GO:0005737^cellular_component^cytoplasm`GO:0016021^cellular_component^integral component of membrane`GO:0005886^cellular_component^plasma membrane`GO:0005509^molecular_function^calcium ion binding`GO:0004930^molecular_function^G protein-coupled receptor activity`GO:0098609^biological_process^cell-cell adhesion`GO:0033326^biological_process^cerebrospinal fluid secretion`GO:0060271^biological_process^cilium assembly`GO:0003341^biological_process^cilium movement`GO:0048813^biological_process^dendrite morphogenesis`GO:0007156^biological_process^homophilic cell adhesion via plasma membrane adhesion molecules`GO:0021999^biological_process^neural plate anterior/posterior regionalization`GO:0001764^biological_process^neuron migration`GO:0022407^biological_process^regulation of cell-cell adhesion`GO:0032880^biological_process^regulation of protein localization`GO:0006355^biological_process^regulation of transcription, DNA-templated`GO:0007283^biological_process^spermatogenesis`GO:0021591^biolog	GO:0004930^molecular_function^G protein-coupled receptor activity`GO:0007186^biological_process^G protein-coupled receptor signaling pathway`GO:0016021^cellular_component^integral component of membrane	G-protein coupled receptor activity	G-protein coupled receptor activity	-	7tm_2,CUB,Somatomedin_B	-	0	GO:0060271,GO:0005886,GO:0007156,GO:0022407,GO:0098609,GO:0007186,GO:0007283,GO:0032880,GO:0004930,GO:0021999,GO:0048813,GO:0005509,GO:0016021,GO:0021591,GO:0001764,GO:0006355,GO:0033326,GO:0005737,GO:0003341	0
NV2.21734	70	50	54	50	28	24	18	74	50	52	53	28	22	17	42.37	59	40	20	0.335	-1.578	-3.175	0.00149829	0.00496147	0.0588	0.1385	0.1069	0.1069	TRUE	0.2959	NV2.21734	NVE13389	nv2.21734	-	-	-	-	-	predicted protein, partial [Nematostella vectensis]	-	-	-	-	-	-	-	-	-	-	-	-	0	-	1
NV2.4536	1576	2252	1980	1620	2092	702	688	1669	2249	1909	1729	2082	639	665	1563.22	1942	1906	652	0.336	-1.575	-9.222	2.92528e-20	7.54099e-19	0.0143	0.0161	0.0157	0.0157	TRUE	0.1304	NV2.4536	NVE10892	r1a-like-2	-	R1A_like_6	-	R1ACVHN2^R1A_CVHN2^Q:134-259,H:940-1088^36.364%ID^E:3.39e-11^RecName: Full=Replicase polyprotein 1a;^Viruses; Riboviria; Orthornavirae; Pisuviricota; Pisoniviricetes; Nidovirales; Cornidovirineae; Coronaviridae; Orthocoronavirinae; Betacoronavirus; Embecovirus`R1A_CVHN2^R1A_CVHN2^Q:153-287,H:916-1070^31.646%ID^E:5.71e-09^RecName: Full=Replicase polyprotein 1a;^Viruses; Riboviria; Orthornavirae; Pisuviricota; Pisoniviricetes; Nidovirales; Cornidovirineae; Coronaviridae; Orthocoronavirinae; Betacoronavirus; Embecovirus`R1A_CVHN2^R1A_CVHN2^Q:161-268,H:943-1078^33.824%ID^E:1.25e-08^RecName: Full=Replicase polyprotein 1a;^Viruses; Riboviria; Orthornavirae; Pisuviricota; Pisoniviricetes; Nidovirales; Cornidovirineae; Coronaviridae; Orthocoronavirinae; Betacoronavirus; Embecovirus	vicilin-like seed storage protein At2g18540 [Nematostella vectensis]	vicilin-like seed storage protein At2g18540 [Nematostella vectensis]	-	sigP:0.998914^^	-	-	-	GO:0033644^cellular_component^host cell membrane`GO:0044220^cellular_component^host cell perinuclear region of cytoplasm`GO:0016021^cellular_component^integral component of membrane`GO:0004197^molecular_function^cysteine-type endopeptidase activity`GO:0003968^molecular_function^RNA-directed 5'-3' RNA polymerase activity`GO:0003727^molecular_function^single-stranded RNA binding`GO:0004843^molecular_function^thiol-dependent deubiquitinase`GO:0008270^molecular_function^zinc ion binding`GO:0039595^biological_process^induction by virus of catabolism of host mRNA`GO:0039520^biological_process^induction by virus of host autophagy`GO:0039648^biological_process^modulation by virus of host protein ubiquitination`GO:0039548^biological_process^suppression by virus of host viral-induced cytoplasmic pattern recognition receptor signaling pathway via inhibition of IRF3 activity`GO:0039579^biological_process^suppression by virus of host ISG15 activity`GO:0039502^biological_process^suppression by virus	-	-	-	-	-	-	0	GO:0044220,GO:0003968,GO:0039648,GO:0003727,GO:0033644,GO:0004197,GO:0004843,GO:0008270,GO:0039548,GO:0039595,GO:0039579,GO:0016021,GO:0039520,GO:0039502	0
NV2.23953	530	494	550	532	542	178	200	561	493	530	568	540	162	193	435.37	528	554	178	0.336	-1.573	-8.609	7.3873e-18	1.56865e-16	0.002	0.0249	0.0153	0.0153	TRUE	0.0261	NV2.23953	NVE3757,NVE3756	nv2.23953	-	-	-	-	uncharacterized protein LOC116616018 [Nematostella vectensis]	uncharacterized protein LOC116616018 [Nematostella vectensis]	PF14295.8^PAN_4^PAN domain^209-244^E:0.0025	sigP:0.004587^CS^pos:	-	-	-	-	-	-	-	-	-	-	0	-	0
NV2.3792	810	1206	910	1134	1228	348	354	858	1204	877	1210	1222	317	342	861.61	980	1216	330	0.336	-1.572	-8.269	1.3534e-16	2.567e-15	0.0178	0.0189	0.0187	0.0187	TRUE	0.32	NV2.3792	NVE10169,NVE11692,NVE15823,NVE10170,NVE10171,NVE15822,NVE15824	svep1-like-26	-	SVEP1_like_81	SVEP1_RAT^SVEP1_RAT^Q:148-4737,H:82-1623^31.188%ID^E:0^RecName: Full=Sushi, von Willebrand factor type A, EGF and pentraxin domain-containing protein 1;^Eukaryota; Metazoa; Chordata; Craniata; Vertebrata; Euteleostomi; Mammalia; Eutheria; Euarchontoglires; Glires; Rodentia; Myomorpha; Muroidea; Muridae; Murinae; Rattus`SVEP1_RAT^SVEP1_RAT^Q:5560-7266,H:2367-2961^26.613%ID^E:2.64e-49^RecName: Full=Sushi, von Willebrand factor type A, EGF and pentraxin domain-containing protein 1;^Eukaryota; Metazoa; Chordata; Craniata; Vertebrata; Euteleostomi; Mammalia; Eutheria; Euarchontoglires; Glires; Rodentia; Myomorpha; Muroidea; Muridae; Murinae; Rattus`SVEP1_RAT^SVEP1_RAT^Q:6163-7194,H:2670-3001^32.558%ID^E:1.48e-48^RecName: Full=Sushi, von Willebrand factor type A, EGF and pentraxin domain-containing protein 1;^Eukaryota; Metazoa; Chordata; Craniata; Vertebrata; Euteleostomi; Mammalia; Eutheria; Euarchontoglires; Glires; Rodentia; Myomorpha; Muroidea; Muridae; Murinae; Rattus`SVEP1_RAT^SVEP1_R	SVEP1_RAT^SVEP1_RAT^Q:50-1579,H:82-1623^31.188%ID^E:0^RecName: Full=Sushi, von Willebrand factor type A, EGF and pentraxin domain-containing protein 1;^Eukaryota; Metazoa; Chordata; Craniata; Vertebrata; Euteleostomi; Mammalia; Eutheria; Euarchontoglires; Glires; Rodentia; Myomorpha; Muroidea; Muridae; Murinae; Rattus`SVEP1_RAT^SVEP1_RAT^Q:1854-2422,H:2367-2961^26.935%ID^E:3.36e-49^RecName: Full=Sushi, von Willebrand factor type A, EGF and pentraxin domain-containing protein 1;^Eukaryota; Metazoa; Chordata; Craniata; Vertebrata; Euteleostomi; Mammalia; Eutheria; Euarchontoglires; Glires; Rodentia; Myomorpha; Muroidea; Muridae; Murinae; Rattus`SVEP1_RAT^SVEP1_RAT^Q:2055-2398,H:2670-3001^32.558%ID^E:1.75e-48^RecName: Full=Sushi, von Willebrand factor type A, EGF and pentraxin domain-containing protein 1;^Eukaryota; Metazoa; Chordata; Craniata; Vertebrata; Euteleostomi; Mammalia; Eutheria; Euarchontoglires; Glires; Rodentia; Myomorpha; Muroidea; Muridae; Murinae; Rattus`SVEP1_RAT^SVEP1_RA	sushi, von Willebrand factor type A, EGF and pentraxin domain-containing protein 1 [Nematostella vectensis]	sushi, von Willebrand factor type A, EGF and pentraxin domain-containing protein 1 [Nematostella vectensis]	PF00092.30^VWA^von Willebrand factor type A domain^52-233^E:4e-23`PF13519.8^VWA_2^von Willebrand factor type A domain^53-169^E:1.8e-10`PF00084.22^Sushi^Sushi repeat (SCR repeat)^351-408^E:0.00022`PF00084.22^Sushi^Sushi repeat (SCR repeat)^433-479^E:1.1e-06`PF02494.18^HYR^HYR domain^651-730^E:2.2e-06`PF07699.15^Ephrin_rec_like^Tyrosine-protein kinase ephrin type A/B receptor-like^989-1036^E:6.9e-10`PF07699.15^Ephrin_rec_like^Tyrosine-protein kinase ephrin type A/B receptor-like^1043-1090^E:2.6e-08`PF07699.15^Ephrin_rec_like^Tyrosine-protein kinase ephrin type A/B receptor-like^1097-1144^E:4.4e-11`PF07645.17^EGF_CA^Calcium-binding EGF domain^1147-1182^E:0.008`PF00008.29^EGF^EGF-like domain^1150-1180^E:4.4e-08`PF12661.9^hEGF^Human growth factor-like EGF^1155-1176^E:6.7e-06`PF07645.17^EGF_CA^Calcium-binding EGF domain^1185-1217^E:0.00055`PF00008.29^EGF^EGF-like domain^1188-1216^E:4.5e-06`PF12661.9^hEGF^Human growth factor-like EGF^1193-1214^E:7.8e-05`PF00008.29^EGF^EGF-like domain^1264-129	sigP:0.336454^CS^pos:	ExpAA=17.19^PredHel=1^Topology=i13-32o	-	GO:0005737^cellular_component^cytoplasm`GO:0005615^cellular_component^extracellular space`GO:0016020^cellular_component^membrane`GO:0005634^cellular_component^nucleus`GO:0005509^molecular_function^calcium ion binding`GO:0003682^molecular_function^chromatin binding`GO:0007155^biological_process^cell adhesion`GO:0008544^biological_process^epidermis development`GO:0010467^biological_process^gene expression`GO:0003017^biological_process^lymph circulation`GO:0001945^biological_process^lymph vessel development`GO:0036303^biological_process^lymph vessel morphogenesis`GO:0048014^biological_process^Tie signaling pathway`GO:0120193^biological_process^tight junction organization	GO:0005737^cellular_component^cytoplasm`GO:0005615^cellular_component^extracellular space`GO:0016020^cellular_component^membrane`GO:0005634^cellular_component^nucleus`GO:0005509^molecular_function^calcium ion binding`GO:0003682^molecular_function^chromatin binding`GO:0007155^biological_process^cell adhesion`GO:0008544^biological_process^epidermis development`GO:0010467^biological_process^gene expression`GO:0003017^biological_process^lymph circulation`GO:0001945^biological_process^lymph vessel development`GO:0036303^biological_process^lymph vessel morphogenesis`GO:0048014^biological_process^Tie signaling pathway`GO:0120193^biological_process^tight junction organization	GO:0005509^molecular_function^calcium ion binding	Domain abundant in complement control proteins; SUSHI repeat; short complement-like repeat (SCR)	Domain abundant in complement control proteins; SUSHI repeat; short complement-like repeat (SCR)	-	EGF,Ephrin_rec_like,HYR,Laminin_G_3,Pentaxin,Sushi,VWA,hEGF	-	0	GO:0016020,GO:0005737,GO:0003017,GO:0120193,GO:0010467,GO:0001945,GO:0036303,GO:0005634,GO:0005509,GO:0005615,GO:0003682,GO:0007155,GO:0048014,GO:0008544	0
NV2.19740	188	292	324	148	214	100	92	199	292	312	158	213	91	89	193.43	268	186	90	0.336	-1.573	-5.564	2.64236e-08	2.07792e-07	0.0356	0.0403	0.0384	0.0384	TRUE	0.371	NV2.19740	NVE5141	nduf7-like	-	NDUF7_like_1	NDUF7_DANRE^NDUF7_DANRE^Q:158-1261,H:27-395^52.547%ID^E:2.11e-140^RecName: Full=Protein arginine methyltransferase NDUFAF7, mitochondrial {ECO:0000250|UniProtKB:Q7L592};^Eukaryota; Metazoa; Chordata; Craniata; Vertebrata; Euteleostomi; Actinopterygii; Neopterygii; Teleostei; Ostariophysi; Cypriniformes; Danionidae; Danioninae; Danio	NDUF7_DANRE^NDUF7_DANRE^Q:53-420,H:27-395^52.547%ID^E:2.37e-143^RecName: Full=Protein arginine methyltransferase NDUFAF7, mitochondrial {ECO:0000250|UniProtKB:Q7L592};^Eukaryota; Metazoa; Chordata; Craniata; Vertebrata; Euteleostomi; Actinopterygii; Neopterygii; Teleostei; Ostariophysi; Cypriniformes; Danionidae; Danioninae; Danio	protein arginine methyltransferase NDUFAF7, mitochondrial isoform X1 [Nematostella vectensis] >gb|EDO36785.1| predicted protein [Nematostella vectensis]	protein arginine methyltransferase NDUFAF7, mitochondrial isoform X1 [Nematostella vectensis] >gb|EDO36785.1| predicted protein [Nematostella vectensis]	PF02636.19^Methyltransf_28^Putative S-adenosyl-L-methionine-dependent methyltransferase^113-368^E:3.9e-77	sigP:0.999224^^	-	-	GO:0005739^cellular_component^mitochondrion`GO:0035243^molecular_function^protein-arginine omega-N symmetric methyltransferase activity`GO:0043009^biological_process^chordate embryonic development`GO:0032981^biological_process^mitochondrial respiratory chain complex I assembly`GO:0019918^biological_process^peptidyl-arginine methylation, to symmetrical-dimethyl arginine	GO:0005739^cellular_component^mitochondrion`GO:0035243^molecular_function^protein-arginine omega-N symmetric methyltransferase activity`GO:0043009^biological_process^chordate embryonic development`GO:0032981^biological_process^mitochondrial respiratory chain complex I assembly`GO:0019918^biological_process^peptidyl-arginine methylation, to symmetrical-dimethyl arginine	-	protein-arginine omega-N symmetric methyltransferase activity	protein-arginine omega-N symmetric methyltransferase activity	NDUFAF7	Abhydro_lipase,Abhydrolase_1,Methyltransf_28	-	0	GO:0071840,GO:0010257,GO:0019538,GO:0043412,GO:0016273,GO:0008152,GO:0034622,GO:0032502,GO:0018216,GO:0003674,GO:0032259,GO:0009790,GO:0043414,GO:0044267,GO:0006464,GO:0006807,GO:0005575,GO:0019899,GO:0032981,GO:0043226,GO:0043231,GO:0035243,GO:0018193,GO:0018195,GO:0016043,GO:0005488,GO:0008168,GO:0035247,GO:0044260,GO:0006479,GO:0005622,GO:0007005,GO:0008757,GO:0071704,GO:0003824,GO:0043009,GO:0009792,GO:0022607,GO:0033108,GO:0044085,GO:0019918,GO:0008276,GO:0005623,GO:0016741,GO:0009987,GO:0043933,GO:0008150,GO:1901564,GO:0043227,GO:0043229,GO:0044237,GO:0036211,GO:0016740,GO:0044444,GO:0005739,GO:0032501,GO:0008170,GO:0044464,GO:0035246,GO:0044424,GO:0005737,GO:0007275,GO:0016274,GO:0005515,GO:0006996,GO:0043170,GO:0044238,GO:0048856,GO:0140096,GO:0008213,GO:0065003	0
NV2.6745	266	196	210	38	46	72	90	282	196	202	41	46	66	87	131.26	227	44	76	0.336	-1.572	-5.222	1.76537e-07	1.23315e-06	0.0282	0.0533	0.043	0.043	TRUE	0.3296	NV2.6745	NVE9713	rtjk-like-65	-	RTJK_like_139	RTJK_DROFU^RTJK_DROFU^Q:7119-5374,H:18-594^23.29%ID^E:1.22e-10^RecName: Full=RNA-directed DNA polymerase from mobile element jockey;^Eukaryota; Metazoa; Ecdysozoa; Arthropoda; Hexapoda; Insecta; Pterygota; Neoptera; Endopterygota; Diptera; Brachycera; Muscomorpha; Ephydroidea; Drosophilidae; Drosophila	-	-	RNA-directed DNA polymerase from mobile element jockey [Exaiptasia diaphana]	-	sigP:0.994113^^	ExpAA=43.74^PredHel=2^Topology=i31-53o85-107i	-	GO:0003964^molecular_function^RNA-directed DNA polymerase activity	-	-	-	-	-	-	-	0	GO:0003964	0
NV2.21812	80	90	54	64	48	24	30	85	90	52	68	48	22	29	56.23	76	58	26	0.336	-1.572	-3.555	0.000378698	0.00144195	0.0521	0.1075	0.0852	0.0852	TRUE	0.462	NV2.21812	-	btaf-like	-	BTAF_like_3	-	BTAFBRUSU^BTAF_BRUSU^Q:42-142,H:70-170^28.713%ID^E:2.98e-06^RecName: Full=Autotransporter adhesin BtaF {ECO:0000305};^Bacteria; Proteobacteria; Alphaproteobacteria; Rhizobiales; Brucellaceae; Brucella`BTAF_BRUSU^BTAF_BRUSU^Q:42-141,H:91-190^29%ID^E:9.25e-06^RecName: Full=Autotransporter adhesin BtaF {ECO:0000305};^Bacteria; Proteobacteria; Alphaproteobacteria; Rhizobiales; Brucellaceae; Brucella	SURP and G-patch domain-containing protein 2 [Lonchura striata domestica]	hypothetical protein AC249_AIPGENE10206 [Exaiptasia diaphana]	-	sigP:0.999065^^	-	-	-	GO:0009279^cellular_component^cell outer membrane`GO:0009986^cellular_component^cell surface`GO:0016021^cellular_component^integral component of membrane`GO:0007155^biological_process^cell adhesion`GO:0009405^biological_process^obsolete pathogenesis`GO:0015031^biological_process^protein transport	-	-	-	-	-	-	0	GO:0009405,GO:0009279,GO:0007155,GO:0016021,GO:0015031,GO:0009986	0
NV2.14460	38	64	40	44	36	16	18	40	64	39	47	36	15	17	36.78	48	42	16	0.336	-1.575	-3.076	0.00209829	0.00667861	0	0.1577	0.1074	0.1074	TRUE	0.4842	NV2.14460	NVE1325	nv2.14460	-	-	-	-	-	-	-	-	-	-	-	-	-	-	-	-	-	-	0	-	1
NV2.17260	66	70	64	74	26	22	26	70	70	62	79	26	20	25	50.22	67	52	22	0.336	-1.574	-3.044	0.00233358	0.00733445	0.1299	0.1189	0.1231	0.1231	TRUE	0.0307	NV2.17260	NVE23771,NVE3475,NVE5091	dyst-like-5	-	DYST_like_8	DYST_HUMAN^DYST_HUMAN^Q:2293-4062,H:845-1466^23.328%ID^E:7.97e-25^RecName: Full=Dystonin;^Eukaryota; Metazoa; Chordata; Craniata; Vertebrata; Euteleostomi; Mammalia; Eutheria; Euarchontoglires; Primates; Haplorrhini; Catarrhini; Hominidae; Homo	DYST_HUMAN^DYST_HUMAN^Q:197-786,H:845-1466^23.328%ID^E:5.07e-25^RecName: Full=Dystonin;^Eukaryota; Metazoa; Chordata; Craniata; Vertebrata; Euteleostomi; Mammalia; Eutheria; Euarchontoglires; Primates; Haplorrhini; Catarrhini; Hominidae; Homo	predicted protein [Nematostella vectensis]	predicted protein [Nematostella vectensis]	PF17902.3^SH3_10^SH3 domain^228-292^E:4.7e-24	sigP:0.987797^^	ExpAA=23.24^PredHel=1^Topology=i13-35o	-	GO:0015629^cellular_component^actin cytoskeleton`GO:0030424^cellular_component^axon`GO:1904115^cellular_component^axon cytoplasm`GO:0009925^cellular_component^basal plasma membrane`GO:0005604^cellular_component^basement membrane`GO:0005938^cellular_component^cell cortex`GO:0031252^cellular_component^cell leading edge`GO:0005737^cellular_component^cytoplasm`GO:0031410^cellular_component^cytoplasmic vesicle`GO:0005829^cellular_component^cytosol`GO:0005789^cellular_component^endoplasmic reticulum membrane`GO:0005925^cellular_component^focal adhesion`GO:0031673^cellular_component^H zone`GO:0030056^cellular_component^hemidesmosome`GO:0016021^cellular_component^integral component of membrane`GO:0005882^cellular_component^intermediate filament`GO:0045111^cellular_component^intermediate filament cytoskeleton`GO:0016020^cellular_component^membrane`GO:0015630^cellular_component^microtubule cytoskeleton`GO:0035371^cellular_component^microtubule plus-end`GO:0005635^cellular_component^nuclear envel	GO:0015629^cellular_component^actin cytoskeleton`GO:0030424^cellular_component^axon`GO:1904115^cellular_component^axon cytoplasm`GO:0009925^cellular_component^basal plasma membrane`GO:0005604^cellular_component^basement membrane`GO:0005938^cellular_component^cell cortex`GO:0031252^cellular_component^cell leading edge`GO:0005737^cellular_component^cytoplasm`GO:0031410^cellular_component^cytoplasmic vesicle`GO:0005829^cellular_component^cytosol`GO:0005789^cellular_component^endoplasmic reticulum membrane`GO:0005925^cellular_component^focal adhesion`GO:0031673^cellular_component^H zone`GO:0030056^cellular_component^hemidesmosome`GO:0016021^cellular_component^integral component of membrane`GO:0005882^cellular_component^intermediate filament`GO:0045111^cellular_component^intermediate filament cytoskeleton`GO:0016020^cellular_component^membrane`GO:0015630^cellular_component^microtubule cytoskeleton`GO:0035371^cellular_component^microtubule plus-end`GO:0005635^cellular_component^nuclear envel	-	actin binding	actin binding	-	CH,GAS2,Plectin,Spectrin	-	0	GO:0005938,GO:0005829,GO:0031673,GO:0005635,GO:1904115,GO:0031410,GO:0015629,GO:0016021,GO:0030056,GO:0030424,GO:0031252,GO:0016020,GO:0005737,GO:0015630,GO:0005882,GO:0005925,GO:0009925,GO:0045111,GO:0005604,GO:0035371,GO:0005789	0
NV2.5660	24	36	40	28	46	14	10	25	36	39	30	46	13	10	28.29	33	38	12	0.337	-1.571	-2.721	0.00651335	0.0181182	0	0.2012	0.13	0.13	TRUE	0.1932	NV2.5660	-	nv2.5660	-	-	-	-	predicted protein [Nematostella vectensis]	predicted protein [Nematostella vectensis]	-	sigP:0.996836^^	ExpAA=123.49^PredHel=5^Topology=o37-59i66-88o98-117i124-146o161-183i	-	-	-	-	-	-	-	-	-	0	-	0
NV2.13602	1586	1820	2350	1602	2208	692	690	1680	1817	2265	1710	2198	630	667	1566.79	1921	1954	648	0.338	-1.567	-8.661	4.68586e-18	1.01009e-16	0.0195	0.0161	0.0178	0.0178	TRUE	0.1987	NV2.13602	NVE23613,NVE23611,NVE7188	nv2.13602	-	-	-	-	uncharacterized protein LOC5512767 [Nematostella vectensis]	uncharacterized protein LOC5512767 [Nematostella vectensis]	PF13676.8^TIR_2^TIR domain^555-666^E:1.2e-22`PF13676.8^TIR_2^TIR domain^1070-1184^E:8.4e-23	sigP:0.999227^^	-	-	-	-	GO:0005515^molecular_function^protein binding`GO:0007165^biological_process^signal transduction	TIR domain	TIR domain	-	SAM_2,TIR_2	-	0	GO:0007165,GO:0005515	0
NV2.18825	2010	2560	1752	1920	1706	790	740	2129	2556	1689	2049	1698	719	715	1650.91	2125	1874	717	0.338	-1.567	-8.247	1.6296e-16	3.07174e-15	0.0239	0.0159	0.0198	0.0198	TRUE	0.0771	NV2.18825	NVE20961	myc3	-	MYC_like_6	MYC_HYLLA^MYC_HYLLA^Q:895-1143,H:356-438^56.627%ID^E:1.97e-18^RecName: Full=Myc proto-oncogene protein;^Eukaryota; Metazoa; Chordata; Craniata; Vertebrata; Euteleostomi; Mammalia; Eutheria; Euarchontoglires; Primates; Haplorrhini; Catarrhini; Hylobatidae; Hylobates	MYC_HYLLA^MYC_HYLLA^Q:234-330,H:343-438^51.546%ID^E:1.63e-20^RecName: Full=Myc proto-oncogene protein;^Eukaryota; Metazoa; Chordata; Craniata; Vertebrata; Euteleostomi; Mammalia; Eutheria; Euarchontoglires; Primates; Haplorrhini; Catarrhini; Hylobatidae; Hylobates	protein L-Myc-1b isoform X1 [Nematostella vectensis]	protein L-Myc-1b isoform X1 [Nematostella vectensis]	PF00010.28^HLH^Helix-loop-helix DNA-binding domain^248-298^E:1.9e-11	sigP:0.982276^^	-	-	GO:0005730^cellular_component^nucleolus`GO:0005654^cellular_component^nucleoplasm`GO:0005634^cellular_component^nucleus`GO:0003677^molecular_function^DNA binding`GO:0003700^molecular_function^DNA-binding transcription factor activity`GO:0000981^molecular_function^DNA-binding transcription factor activity, RNA polymerase II-specific`GO:0070888^molecular_function^E-box binding`GO:0046983^molecular_function^protein dimerization activity`GO:0044877^molecular_function^protein-containing complex binding`GO:0006879^biological_process^cellular iron ion homeostasis`GO:0006974^biological_process^cellular response to DNA damage stimulus`GO:0006338^biological_process^chromatin remodeling`GO:0051276^biological_process^chromosome organization`GO:0000165^biological_process^MAPK cascade`GO:0043066^biological_process^negative regulation of apoptotic process`GO:0051782^biological_process^negative regulation of cell division`GO:0045656^biological_process^negative regulation of monocyte differentiation`GO	GO:0005730^cellular_component^nucleolus`GO:0005654^cellular_component^nucleoplasm`GO:0005634^cellular_component^nucleus`GO:0003677^molecular_function^DNA binding`GO:0003700^molecular_function^DNA-binding transcription factor activity`GO:0000981^molecular_function^DNA-binding transcription factor activity, RNA polymerase II-specific`GO:0070888^molecular_function^E-box binding`GO:0046983^molecular_function^protein dimerization activity`GO:0044877^molecular_function^protein-containing complex binding`GO:0006879^biological_process^cellular iron ion homeostasis`GO:0006974^biological_process^cellular response to DNA damage stimulus`GO:0006338^biological_process^chromatin remodeling`GO:0051276^biological_process^chromosome organization`GO:0000165^biological_process^MAPK cascade`GO:0043066^biological_process^negative regulation of apoptotic process`GO:0051782^biological_process^negative regulation of cell division`GO:0045656^biological_process^negative regulation of monocyte differentiation`GO	GO:0046983^molecular_function^protein dimerization activity	DNA-binding transcription factor activity	DNA-binding transcription factor activity	MYCN	HLH,Myc_N	bHLH	1	GO:0018130,GO:0005730,GO:0010468,GO:0009792,GO:0030326,GO:0005623,GO:0009987,GO:0008150,GO:0031324,GO:0000977,GO:0044877,GO:0032501,GO:0034654,GO:0005634,GO:0010605,GO:0019222,GO:0005515,GO:0001763,GO:0014013,GO:0030324,GO:0002053,GO:0010557,GO:0006366,GO:0045656,GO:0007399,GO:0031326,GO:0009058,GO:0010604,GO:0008152,GO:0014014,GO:0009889,GO:0003700,GO:0030323,GO:0032502,GO:0000976,GO:0031981,GO:0003690,GO:0010629,GO:0009790,GO:0005575,GO:0009653,GO:0009059,GO:0009888,GO:0051276,GO:0005488,GO:0005622,GO:0031323,GO:0031325,GO:0010556,GO:0010628,GO:0032774,GO:0006351,GO:0006357,GO:0001228,GO:0001012,GO:0010942,GO:0006355,GO:0016070,GO:0009892,GO:0001077,GO:0006338,GO:0000982,GO:0005654,GO:0051782,GO:0001501,GO:0006725,GO:0019438,GO:0006139,GO:0030856,GO:0022008,GO:0010467,GO:0007275,GO:0000978,GO:0010721,GO:0043066,GO:0034641,GO:0002009,GO:0003677,GO:0034645,GO:0019900,GO:0006974,GO:0031974,GO:0010464,GO:0009887,GO:0001067,GO:0070888,GO:0030154,GO:0003674,GO:0000165,GO:0001502,GO:0019899	0
NV2.3558	792	654	606	712	670	212	284	839	653	584	760	667	193	275	567.22	692	714	234	0.338	-1.566	-6.998	2.59201e-12	3.2659e-11	0.0315	0.0221	0.0259	0.0259	TRUE	0.2705	NV2.3558	NVE9232	nv2.3558	-	-	-	-	-	-	-	sigP:0.448835^CS^pos:	ExpAA=21.53^PredHel=1^Topology=o23-45i	-	-	-	-	-	-	-	-	-	0	-	1
NV2.22943	3100	2846	2548	3338	2642	760	1286	3283	2842	2456	3563	2630	692	1243	2387.07	2860	3096	968	0.338	-1.564	-6.569	5.06983e-11	5.57742e-10	0.0614	0.0149	0.032	0.032	TRUE	0.1026	NV2.22943	NVE15578,NVE1605	ano8-like	-	ANO8_like_1	ANO8_MOUSE^ANO8_MOUSE^Q:235-1581,H:40-491^46.903%ID^E:4.61e-134^RecName: Full=Anoctamin-8;^Eukaryota; Metazoa; Chordata; Craniata; Vertebrata; Euteleostomi; Mammalia; Eutheria; Euarchontoglires; Glires; Rodentia; Myomorpha; Muroidea; Muridae; Murinae; Mus; Mus`ANO8_MOUSE^ANO8_MOUSE^Q:1666-2166,H:716-882^63.473%ID^E:1.8e-43^RecName: Full=Anoctamin-8;^Eukaryota; Metazoa; Chordata; Craniata; Vertebrata; Euteleostomi; Mammalia; Eutheria; Euarchontoglires; Glires; Rodentia; Myomorpha; Muroidea; Muridae; Murinae; Mus; Mus,ANO8_MOUSE^ANO8_MOUSE^Q:147-1493,H:40-491^46.903%ID^E:7.89e-135^RecName: Full=Anoctamin-8;^Eukaryota; Metazoa; Chordata; Craniata; Vertebrata; Euteleostomi; Mammalia; Eutheria; Euarchontoglires; Glires; Rodentia; Myomorpha; Muroidea; Muridae; Murinae; Mus; Mus`ANO8_MOUSE^ANO8_MOUSE^Q:1578-2078,H:716-882^63.473%ID^E:1.53e-43^RecName: Full=Anoctamin-8;^Eukaryota; Metazoa; Chordata; Craniata; Vertebrata; Euteleostomi; Mammalia; Eutheria; Euarchontoglires; Glires; Rodentia; Myo	ANO8_MOUSE^ANO8_MOUSE^Q:49-501,H:40-495^46.491%ID^E:5.24e-142^RecName: Full=Anoctamin-8;^Eukaryota; Metazoa; Chordata; Craniata; Vertebrata; Euteleostomi; Mammalia; Eutheria; Euarchontoglires; Glires; Rodentia; Myomorpha; Muroidea; Muridae; Murinae; Mus; Mus`ANO8_MOUSE^ANO8_MOUSE^Q:510-692,H:700-882^60.109%ID^E:9.09e-63^RecName: Full=Anoctamin-8;^Eukaryota; Metazoa; Chordata; Craniata; Vertebrata; Euteleostomi; Mammalia; Eutheria; Euarchontoglires; Glires; Rodentia; Myomorpha; Muroidea; Muridae; Murinae; Mus; Mus,ANO8_MOUSE^ANO8_MOUSE^Q:46-498,H:40-495^46.491%ID^E:3.32e-140^RecName: Full=Anoctamin-8;^Eukaryota; Metazoa; Chordata; Craniata; Vertebrata; Euteleostomi; Mammalia; Eutheria; Euarchontoglires; Glires; Rodentia; Myomorpha; Muroidea; Muridae; Murinae; Mus; Mus`ANO8_MOUSE^ANO8_MOUSE^Q:507-689,H:700-882^60.109%ID^E:2.53e-62^RecName: Full=Anoctamin-8;^Eukaryota; Metazoa; Chordata; Craniata; Vertebrata; Euteleostomi; Mammalia; Eutheria; Euarchontoglires; Glires; Rodentia; Myomorpha;	anoctamin-8 isoform X1 [Nematostella vectensis],anoctamin-8 isoform X2 [Nematostella vectensis]	anoctamin-8 isoform X1 [Nematostella vectensis],anoctamin-8 isoform X2 [Nematostella vectensis]	PF04547.14^Anoctamin^Calcium-activated chloride channel^233-672^E:1.5e-157,PF04547.14^Anoctamin^Calcium-activated chloride channel^243-682^E:1.6e-157,PF04547.14^Anoctamin^Calcium-activated chloride channel^240-679^E:2.1e-157	sigP:0.998791^^,sigP:0.99711^^,sigP:0.998286^^	ExpAA=149.62^PredHel=7^Topology=i251-273o288-305i360-382o440-462i557-579o610-632i645-667o,ExpAA=148.01^PredHel=6^Topology=o256-278i363-385o443-465i560-582o613-635i648-670o,ExpAA=150.48^PredHel=7^Topology=i244-266o281-298i353-375o433-455i550-572o603-625i638-660o	-	GO:0016021^cellular_component^integral component of membrane`GO:0005886^cellular_component^plasma membrane`GO:0006821^biological_process^chloride transport`GO:0055085^biological_process^transmembrane transport	GO:0016021^cellular_component^integral component of membrane`GO:0005886^cellular_component^plasma membrane`GO:0006821^biological_process^chloride transport`GO:0055085^biological_process^transmembrane transport	-	intracellular chloride channel activity	intracellular chloride channel activity	ANO8	Anoctamin,DEAD,Helicase_C	-	0	GO:0098660,GO:0044464,GO:0022857,GO:0022803,GO:0006821,GO:0051179,GO:0015075,GO:0016021,GO:0005229,GO:0022838,GO:0034220,GO:0015103,GO:0005622,GO:0055085,GO:0006810,GO:0098656,GO:0005254,GO:0008509,GO:0015267,GO:0051234,GO:0016020,GO:0006820,GO:0061778,GO:0071944,GO:0098661,GO:0005623,GO:0015698,GO:0015318,GO:0022839,GO:0015108,GO:0005886,GO:0008150,GO:0022836,GO:0006811,GO:0003674,GO:0005575,GO:0005215,GO:0005253,GO:1902476,GO:0005216	0
NV2.9856	228	348	258	216	266	118	84	241	348	249	231	265	107	81	217.38	279	248	94	0.338	-1.565	-5.873	4.28055e-09	3.72022e-08	0.028	0.0372	0.0335	0.0335	TRUE	0.3431	NV2.9856	NVE17862,NVE17864,NVE11594,NVE23225	if2-like-3	-	IF2_like_4	IF2_DESHY^IF2_DESHY^Q:2397-2939,H:104-284^39.227%ID^E:2.11e-19^RecName: Full=Translation initiation factor IF-2 {ECO:0000255|HAMAP-Rule:MF_00100};^Bacteria; Firmicutes; Clostridia; Eubacteriales; Peptococcaceae; Desulfitobacterium`IF2_DESHY^IF2_DESHY^Q:2397-2939,H:114-294^39.227%ID^E:2.11e-19^RecName: Full=Translation initiation factor IF-2 {ECO:0000255|HAMAP-Rule:MF_00100};^Bacteria; Firmicutes; Clostridia; Eubacteriales; Peptococcaceae; Desulfitobacterium`IF2_DESHY^IF2_DESHY^Q:2397-2939,H:124-304^39.227%ID^E:2.11e-19^RecName: Full=Translation initiation factor IF-2 {ECO:0000255|HAMAP-Rule:MF_00100};^Bacteria; Firmicutes; Clostridia; Eubacteriales; Peptococcaceae; Desulfitobacterium`IF2_DESHY^IF2_DESHY^Q:2397-2939,H:134-314^39.227%ID^E:2.11e-19^RecName: Full=Translation initiation factor IF-2 {ECO:0000255|HAMAP-Rule:MF_00100};^Bacteria; Firmicutes; Clostridia; Eubacteriales; Peptococcaceae; Desulfitobacterium`IF2_DESHY^IF2_DESHY^Q:2397-2939,H:144-324^39.227%ID^E:2.11e-19^RecName: Full	COEA1_MOUSE^COEA1_MOUSE^Q:262-550,H:76-354^28.475%ID^E:4.04e-25^RecName: Full=Collagen alpha-1(XIV) chain;^Eukaryota; Metazoa; Chordata; Craniata; Vertebrata; Euteleostomi; Mammalia; Eutheria; Euarchontoglires; Glires; Rodentia; Myomorpha; Muroidea; Muridae; Murinae; Mus; Mus`COEA1_MOUSE^COEA1_MOUSE^Q:340-534,H:1032-1213^31.313%ID^E:1.01e-18^RecName: Full=Collagen alpha-1(XIV) chain;^Eukaryota; Metazoa; Chordata; Craniata; Vertebrata; Euteleostomi; Mammalia; Eutheria; Euarchontoglires; Glires; Rodentia; Myomorpha; Muroidea; Muridae; Murinae; Mus; Mus,COEA1_MOUSE^COEA1_MOUSE^Q:17-125,H:253-354^33.945%ID^E:1.21e-07^RecName: Full=Collagen alpha-1(XIV) chain;^Eukaryota; Metazoa; Chordata; Craniata; Vertebrata; Euteleostomi; Mammalia; Eutheria; Euarchontoglires; Glires; Rodentia; Myomorpha; Muroidea; Muridae; Murinae; Mus; Mus	uncharacterized protein LOC5515670 [Nematostella vectensis]	uncharacterized protein LOC5515670 [Nematostella vectensis]	PF00092.30^VWA^von Willebrand factor type A domain^23-96^E:2.1e-10,PF00092.30^VWA^von Willebrand factor type A domain^341-521^E:1.9e-35`PF13519.8^VWA_2^von Willebrand factor type A domain^342-459^E:5.9e-12	sigP:0.006588^CS^pos:,sigP:0.998934^^	ExpAA=28.14^PredHel=1^Topology=i242-264o	COG0532^One of the essential components for the initiation of protein synthesis. Protects formylmethionyl-tRNA from spontaneous hydrolysis and promotes its binding to the 30S ribosomal subunits. Also involved in the hydrolysis of GTP during the formation of the 70S ribosomal complex (By similarity)	GO:0005737^cellular_component^cytoplasm`GO:0005525^molecular_function^GTP binding`GO:0003924^molecular_function^GTPase activity`GO:0003743^molecular_function^translation initiation factor activity,GO:0005581^cellular_component^collagen trimer`GO:0062023^cellular_component^collagen-containing extracellular matrix`GO:0005615^cellular_component^extracellular space`GO:0005614^cellular_component^interstitial matrix`GO:0007155^biological_process^cell adhesion`GO:0030199^biological_process^collagen fibril organization`GO:0048873^biological_process^homeostasis of number of cells within a tissue`GO:0061050^biological_process^regulation of cell growth involved in cardiac muscle cell development`GO:0003229^biological_process^ventricular cardiac muscle tissue development	GO:0005581^cellular_component^collagen trimer`GO:0062023^cellular_component^collagen-containing extracellular matrix`GO:0005615^cellular_component^extracellular space`GO:0005614^cellular_component^interstitial matrix`GO:0007155^biological_process^cell adhesion`GO:0030199^biological_process^collagen fibril organization`GO:0048873^biological_process^homeostasis of number of cells within a tissue`GO:0061050^biological_process^regulation of cell growth involved in cardiac muscle cell development`GO:0003229^biological_process^ventricular cardiac muscle tissue development	-	N-acetylmuramoyl-L-alanine amidase activity. It is involved in the biological process described with peptidoglycan catabolic process,structural constituent of cuticle	structural constituent of cuticle,N-acetylmuramoyl-L-alanine amidase activity. It is involved in the biological process described with peptidoglycan catabolic process	-	FIBP,zf-C2H2,FG-GAP,Integrin_alpha,Integrin_alpha2,Kunitz_BPTI,Laminin_G_2,Laminin_G_3,VWA	-	0	GO:0005525,GO:0003743,GO:0061050,GO:0005615,GO:0005614,GO:0030199,GO:0003229,GO:0007155,GO:0003924,GO:0062023,GO:0048873,GO:0005737,GO:0005581	0
NV2.23292	192	180	204	202	218	42	96	203	180	197	216	217	38	93	163.34	193	216	66	0.338	-1.564	-4.671	2.99232e-06	1.71027e-05	0.0748	0.0453	0.0539	0.0539	TRUE	0.027	NV2.23292	NVE12183	gr101-like-2	-	GR101_like_7	GR101_LYMST^GR101_LYMST^Q:3-1007,H:770-1101^44.706%ID^E:2.8e-89^RecName: Full=G-protein coupled receptor GRL101;^Eukaryota; Metazoa; Spiralia; Lophotrochozoa; Mollusca; Gastropoda; Heterobranchia; Euthyneura; Panpulmonata; Hygrophila; Lymnaeoidea; Lymnaeidae; Lymnaea	GR101_LYMST^GR101_LYMST^Q:1-335,H:770-1101^44.706%ID^E:1.99e-90^RecName: Full=G-protein coupled receptor GRL101;^Eukaryota; Metazoa; Spiralia; Lophotrochozoa; Mollusca; Gastropoda; Heterobranchia; Euthyneura; Panpulmonata; Hygrophila; Lymnaeoidea; Lymnaeidae; Lymnaea	uncharacterized protein LOC5517708 isoform X1 [Nematostella vectensis] >ref|XP_032218075.1| uncharacterized protein LOC5517708 isoform X1 [Nematostella vectensis] >ref|XP_032218076.1| uncharacterized protein LOC5517708 isoform X1 [Nematostella vectensis] >ref|XP_032218077.1| uncharacterized protein LOC5517708 isoform X1 [Nematostella vectensis] >ref|XP_032218078.1| uncharacterized protein LOC5517708 isoform X1 [Nematostella vectensis] >ref|XP_032218079.1| uncharacterized protein LOC5517708 isoform X1 [Nematostella vectensis]	uncharacterized protein LOC5517708 isoform X1 [Nematostella vectensis] >ref|XP_032218075.1| uncharacterized protein LOC5517708 isoform X1 [Nematostella vectensis] >ref|XP_032218076.1| uncharacterized protein LOC5517708 isoform X1 [Nematostella vectensis] >ref|XP_032218077.1| uncharacterized protein LOC5517708 isoform X1 [Nematostella vectensis] >ref|XP_032218078.1| uncharacterized protein LOC5517708 isoform X1 [Nematostella vectensis] >ref|XP_032218079.1| uncharacterized protein LOC5517708 isoform X1 [Nematostella vectensis]	PF10320.11^7TM_GPCR_Srsx^Serpentine type 7TM GPCR chemoreceptor Srsx^9-280^E:2.5e-06`PF00001.23^7tm_1^7 transmembrane receptor (rhodopsin family)^13-277^E:3.3e-32`PF10323.11^7TM_GPCR_Srv^Serpentine type 7TM GPCR chemoreceptor Srv^31-289^E:6.7e-06	sigP:0.949116^^	ExpAA=156.79^PredHel=7^Topology=o4-23i30-52o77-99i119-141o181-203i224-246o256-278i	-	GO:0016021^cellular_component^integral component of membrane`GO:0005886^cellular_component^plasma membrane`GO:0004930^molecular_function^G protein-coupled receptor activity	GO:0016021^cellular_component^integral component of membrane`GO:0005886^cellular_component^plasma membrane`GO:0004930^molecular_function^G protein-coupled receptor activity	GO:0004930^molecular_function^G protein-coupled receptor activity`GO:0007186^biological_process^G protein-coupled receptor signaling pathway`GO:0016021^cellular_component^integral component of membrane	G-protein coupled receptor activity	G-protein coupled receptor activity	-	7tm_1,LRR_8,Ldl_recept_a,Pkinase_Tyr	-	0	GO:0016021,GO:0005886,GO:0007186,GO:0004930	0
NV2.25463	124	216	108	168	188	50	58	131	216	104	179	187	46	56	131.31	150	183	51	0.338	-1.567	-4.383	1.17035e-05	6.04278e-05	0.0701	0.0533	0.0599	0.0599	TRUE	0.5451	NV2.25463	NVE16591	nv2.25463	-	-	-	-	-	uncharacterized protein LOC116620290 [Nematostella vectensis]	-	sigP:0.999068^^	-	-	-	-	-	-	-	-	-	-	0	-	0
NV2.11492	78	148	44	132	74	44	22	83	148	42	141	74	40	21	78.39	91	108	30	0.338	-1.566	-2.904	0.00368894	0.0110039	0.2558	0.0807	0.1448	0.1448	TRUE	0.1832	NV2.11492	NVE20591,NVE20592	nv2.11492	-	-	-	-	-	uncharacterized protein LOC115203550 [Salmo trutta] >ref|XP_029624190.1| uncharacterized protein LOC115203550 [Salmo trutta]	-	-	-	-	-	-	-	-	-	-	-	-	0	-	1
NV2.20543	32922	39466	34576	34564	41986	13364	12586	34869	39410	33330	36894	41795	12169	12165	30090.3	35870	39344	12167	0.339	-1.56	-12.208	2.8306e-34	1.95927e-32	0.0057	0.0129	0.0094	0.0094	TRUE	0.0608	NV2.20543	NVE22411	ef1ga-like	-	EF1GA_like_1	EF1GA_XENLA^EF1GA_XENLA^Q:22-1296,H:1-436^53.425%ID^E:3.03e-155^RecName: Full=Elongation factor 1-gamma-A;^Eukaryota; Metazoa; Chordata; Craniata; Vertebrata; Euteleostomi; Amphibia; Batrachia; Anura; Pipoidea; Pipidae; Xenopodinae; Xenopus; Xenopus,EF1G_RABIT^EF1G_RABIT^Q:248-1300,H:79-437^49.03%ID^E:1.13e-119^RecName: Full=Elongation factor 1-gamma;^Eukaryota; Metazoa; Chordata; Craniata; Vertebrata; Euteleostomi; Mammalia; Eutheria; Euarchontoglires; Glires; Lagomorpha; Leporidae; Oryctolagus`EF1G_RABIT^EF1G_RABIT^Q:22-243,H:1-78^62.821%ID^E:1.13e-119^RecName: Full=Elongation factor 1-gamma;^Eukaryota; Metazoa; Chordata; Craniata; Vertebrata; Euteleostomi; Mammalia; Eutheria; Euarchontoglires; Glires; Lagomorpha; Leporidae; Oryctolagus	EF1G_RABIT^EF1G_RABIT^Q:8-432,H:1-437^53.075%ID^E:1.54e-167^RecName: Full=Elongation factor 1-gamma;^Eukaryota; Metazoa; Chordata; Craniata; Vertebrata; Euteleostomi; Mammalia; Eutheria; Euarchontoglires; Glires; Lagomorpha; Leporidae; Oryctolagus,EF1G_RABIT^EF1G_RABIT^Q:8-358,H:79-437^50.97%ID^E:5.79e-130^RecName: Full=Elongation factor 1-gamma;^Eukaryota; Metazoa; Chordata; Craniata; Vertebrata; Euteleostomi; Mammalia; Eutheria; Euarchontoglires; Glires; Lagomorpha; Leporidae; Oryctolagus	elongation factor 1-gamma-A [Nematostella vectensis] >gb|EDO48468.1| predicted protein [Nematostella vectensis]	elongation factor 1-gamma-A [Nematostella vectensis] >gb|EDO48468.1| predicted protein [Nematostella vectensis]	PF00043.27^GST_C^Glutathione S-transferase, C-terminal domain^37-127^E:4.7e-17`PF14497.8^GST_C_3^Glutathione S-transferase, C-terminal domain^51-131^E:6.1e-07`PF00647.21^EF1G^Elongation factor 1 gamma, conserved domain^195-301^E:7e-45,PF02798.22^GST_N^Glutathione S-transferase, N-terminal domain^10-84^E:2.3e-19`PF13417.8^GST_N_3^Glutathione S-transferase, N-terminal domain^13-84^E:8e-11`PF13409.8^GST_N_2^Glutathione S-transferase, N-terminal domain^22-84^E:6.9e-07`PF00043.27^GST_C^Glutathione S-transferase, C-terminal domain^111-201^E:6.6e-17`PF14497.8^GST_C_3^Glutathione S-transferase, C-terminal domain^125-205^E:8.4e-07`PF00647.21^EF1G^Elongation factor 1 gamma, conserved domain^269-375^E:1e-44	sigP:0.996845^^,sigP:0.99787^^	-	-	GO:0003746^molecular_function^translation elongation factor activity`GO:0006749^biological_process^glutathione metabolic process	GO:0003746^molecular_function^translation elongation factor activity`GO:0006749^biological_process^glutathione metabolic process	GO:0003746^molecular_function^translation elongation factor activity`GO:0006414^biological_process^translational elongation,GO:0005515^molecular_function^protein binding`GO:0006749^biological_process^glutathione metabolic process`GO:0003746^molecular_function^translation elongation factor activity`GO:0006414^biological_process^translational elongation	translation elongation factor activity	translation elongation factor activity	eef1g	EF1G,GST_C,GST_N	-	0	GO:0043231,GO:0043226,GO:0005575,GO:0043229,GO:0003746,GO:0043227,GO:0005622,GO:0005515,GO:0005623,GO:0006749,GO:0005737,GO:0044424,GO:0044464,GO:0006414,GO:0005634	0
NV2.20488	1392	1908	1508	1606	1736	594	570	1474	1905	1454	1714	1728	541	551	1338.21	1611	1721	546	0.339	-1.561	-9.475	2.67162e-21	7.37776e-20	0.0109	0.0167	0.0144	0.0144	TRUE	0.2053	NV2.20488	NVE22464,NVE14992	pex6-like	-	PEX6_like_1	PEX6_MOUSE^PEX6_MOUSE^Q:804-3221,H:185-976^42.494%ID^E:1.44e-165^RecName: Full=Peroxisome assembly factor 2;^Eukaryota; Metazoa; Chordata; Craniata; Vertebrata; Euteleostomi; Mammalia; Eutheria; Euarchontoglires; Glires; Rodentia; Myomorpha; Muroidea; Muridae; Murinae; Mus; Mus	PEX6_MOUSE^PEX6_MOUSE^Q:268-1073,H:185-976^42.494%ID^E:3.72e-178^RecName: Full=Peroxisome assembly factor 2;^Eukaryota; Metazoa; Chordata; Craniata; Vertebrata; Euteleostomi; Mammalia; Eutheria; Euarchontoglires; Glires; Rodentia; Myomorpha; Muroidea; Muridae; Murinae; Mus; Mus	peroxisome assembly factor 2 [Nematostella vectensis]	peroxisome assembly factor 2 [Nematostella vectensis]	PF00004.31^AAA^ATPase family associated with various cellular activities (AAA)^551-675^E:1e-14`PF00004.31^AAA^ATPase family associated with various cellular activities (AAA)^837-967^E:1.5e-45	sigP:0.995823^^	-	-	GO:0005737^cellular_component^cytoplasm`GO:0005829^cellular_component^cytosol`GO:0005778^cellular_component^peroxisomal membrane`GO:0005777^cellular_component^peroxisome`GO:0097733^cellular_component^photoreceptor cell cilium`GO:0001750^cellular_component^photoreceptor outer segment`GO:0005524^molecular_function^ATP binding`GO:0016887^molecular_function^ATP hydrolysis activity`GO:0008022^molecular_function^protein C-terminus binding`GO:0044877^molecular_function^protein-containing complex binding`GO:0007031^biological_process^peroxisome organization`GO:0016558^biological_process^protein import into peroxisome matrix`GO:0016561^biological_process^protein import into peroxisome matrix, translocation`GO:0050821^biological_process^protein stabilization`GO:0006625^biological_process^protein targeting to peroxisome	GO:0005737^cellular_component^cytoplasm`GO:0005829^cellular_component^cytosol`GO:0005778^cellular_component^peroxisomal membrane`GO:0005777^cellular_component^peroxisome`GO:0097733^cellular_component^photoreceptor cell cilium`GO:0001750^cellular_component^photoreceptor outer segment`GO:0005524^molecular_function^ATP binding`GO:0016887^molecular_function^ATP hydrolysis activity`GO:0008022^molecular_function^protein C-terminus binding`GO:0044877^molecular_function^protein-containing complex binding`GO:0007031^biological_process^peroxisome organization`GO:0016558^biological_process^protein import into peroxisome matrix`GO:0016561^biological_process^protein import into peroxisome matrix, translocation`GO:0050821^biological_process^protein stabilization`GO:0006625^biological_process^protein targeting to peroxisome	GO:0005524^molecular_function^ATP binding`GO:0016887^molecular_function^ATP hydrolysis activity	protein import into peroxisome matrix, translocation	protein import into peroxisome matrix, translocation	PEX6	AAA,Ribosomal_S25,TGF_beta,TGFb_propeptide,Vps4_C	-	0	GO:0043231,GO:0043226,GO:0008104,GO:0002119,GO:0005575,GO:0032502,GO:0043574,GO:0017038,GO:0007031,GO:0051234,GO:0065002,GO:0035639,GO:0016561,GO:0043168,GO:0005524,GO:0003824,GO:0009791,GO:0030554,GO:0005622,GO:0055085,GO:0016462,GO:0005488,GO:0051179,GO:0015031,GO:0042995,GO:0005829,GO:0031903,GO:0042579,GO:0044877,GO:0008150,GO:0043227,GO:0016818,GO:0009987,GO:0051641,GO:0005623,GO:0015833,GO:0044439,GO:0043005,GO:0006810,GO:0006605,GO:0016887,GO:0015919,GO:0065007,GO:0006996,GO:0016558,GO:0005515,GO:0036094,GO:0005737,GO:0044438,GO:0032501,GO:0032555,GO:0005777,GO:0032553,GO:0050821,GO:0006886,GO:0003674,GO:0042886,GO:0044743,GO:0043167,GO:0016020,GO:0042623,GO:0033365,GO:0097733,GO:0006625,GO:0031647,GO:0045184,GO:0033036,GO:0001750,GO:0031090,GO:0016043,GO:0065008,GO:0046907,GO:0043229,GO:0000166,GO:0008022,GO:0005778,GO:0051649,GO:0044446,GO:0002164,GO:0034613,GO:0016817,GO:0048856,GO:0044422,GO:0017111,GO:0016787,GO:0008144,GO:0005929,GO:0044424,GO:0007275,GO:0044464,GO:0017076	0
NV2.17060	778	988	942	740	1078	304	350	824	987	908	790	1073	277	338	742.39	906	932	308	0.339	-1.56	-8.013	1.11959e-15	1.94211e-14	0.0191	0.0199	0.0196	0.0196	TRUE	0.0498	NV2.17060	NVE6401,NVE6429	iqak1-like	-	IQAK1_like_1	IQAK1_MOUSE^IQAK1_MOUSE^Q:353-1813,H:60-540^44.969%ID^E:8.51e-113^RecName: Full=IQ motif and ankyrin repeat domain-containing protein 1 {ECO:0000305};^Eukaryota; Metazoa; Chordata; Craniata; Vertebrata; Euteleostomi; Mammalia; Eutheria; Euarchontoglires; Glires; Rodentia; Myomorpha; Muroidea; Muridae; Murinae; Mus; Mus	IQAK1_MOUSE^IQAK1_MOUSE^Q:44-604,H:1-540^42.451%ID^E:1.38e-131^RecName: Full=IQ motif and ankyrin repeat domain-containing protein 1 {ECO:0000305};^Eukaryota; Metazoa; Chordata; Craniata; Vertebrata; Euteleostomi; Mammalia; Eutheria; Euarchontoglires; Glires; Rodentia; Myomorpha; Muroidea; Muridae; Murinae; Mus; Mus	putative IQ motif and ankyrin repeat domain-containing protein [Nematostella vectensis]	putative IQ motif and ankyrin repeat domain-containing protein [Nematostella vectensis]	PF00612.29^IQ^IQ calmodulin-binding motif^122-141^E:0.0064`PF12796.9^Ank_2^Ankyrin repeats (3 copies)^236-310^E:1.9e-08`PF13606.8^Ank_3^Ankyrin repeat^249-277^E:0.0048`PF13637.8^Ank_4^Ankyrin repeats (many copies)^250-303^E:1.3e-07	sigP:0.99875^^	-	-	-	-	GO:0005515^molecular_function^protein binding	ankyrin repeats	ankyrin repeats	IQANK1	AAA_9,Ank,Ank_2,Ank_3,Ank_5,IQ,WSN	-	0	GO:0005515	0
NV2.9822	78	138	126	100	116	32	50	83	138	121	107	115	29	48	91.65	114	111	38	0.339	-1.561	-4.189	2.79701e-05	0.000134331	0.0469	0.0709	0.0619	0.0619	TRUE	0.2964	NV2.9822	NVE17837	5ht4r-like-6	-	5HT4R_like_10	-	5HT4RHUMAN^5HT4R_HUMAN^Q:2-98,H:10-97^34.021%ID^E:1.08e-06^RecName: Full=5-hydroxytryptamine receptor 4;^Eukaryota; Metazoa; Chordata; Craniata; Vertebrata; Euteleostomi; Mammalia; Eutheria; Euarchontoglires; Primates; Haplorrhini; Catarrhini; Hominidae; Homo	neuromedin-U receptor 2 [Nematostella vectensis]	neuromedin-U receptor 2 [Nematostella vectensis]	-	sigP:0.999165^^	ExpAA=45.24^PredHel=2^Topology=o15-37i49-71o	-	-	GO:0005737^cellular_component^cytoplasm`GO:0030425^cellular_component^dendrite`GO:0005768^cellular_component^endosome`GO:0005887^cellular_component^integral component of plasma membrane`GO:0016020^cellular_component^membrane`GO:0005886^cellular_component^plasma membrane`GO:0045202^cellular_component^synapse`GO:0004993^molecular_function^G protein-coupled serotonin receptor activity`GO:0030594^molecular_function^neurotransmitter receptor activity`GO:0051378^molecular_function^serotonin binding`GO:0007198^biological_process^adenylate cyclase-inhibiting serotonin receptor signaling pathway`GO:0007268^biological_process^chemical synaptic transmission`GO:0007186^biological_process^G protein-coupled receptor signaling pathway`GO:0007187^biological_process^G protein-coupled receptor signaling pathway, coupled to cyclic nucleotide second messenger`GO:0002862^biological_process^negative regulation of inflammatory response to antigenic stimulus`GO:0032098^biological_process^regulation of appetit	-	G-protein coupled receptor activity	G-protein coupled receptor activity	-	7TM_GPCR_Srx,7tm_1	-	0	GO:0005887,GO:0002862,GO:0007187,GO:0004993,GO:0005886,GO:0051378,GO:0007186,GO:0007198,GO:0032098,GO:0005737,GO:0016020,GO:0030594,GO:0005768,GO:0030425,GO:0045202,GO:0007268	0
NV2.23305	40	30	28	20	46	14	10	42	30	27	21	46	13	10	26.98	33	34	12	0.339	-1.559	-2.529	0.0114485	0.0294985	0.079	0.2103	0.1567	0.1567	TRUE	0.2702	NV2.23305	NVE12176	nv2.23305	-	-	-	-	-	-	-	-	-	-	-	-	-	-	-	-	-	-	0	-	1
NV2.20511	6636	8402	7962	6944	8054	2914	2674	7028	8390	7675	7412	8017	2653	2585	6251.58	7698	7714	2619	0.34	-1.555	-12.167	4.66787e-34	3.17937e-32	0.0044	0.0136	0.0092	0.0092	TRUE	0.0504	NV2.20511	NVE23258,NVE19293,NVE22445,NVE15130	pyc-like-1	-	PYC_like_4	PYC_HUMAN^PYC_HUMAN^Q:325-2907,H:37-892^69.57%ID^E:0^RecName: Full=Pyruvate carboxylase, mitochondrial;^Eukaryota; Metazoa; Chordata; Craniata; Vertebrata; Euteleostomi; Mammalia; Eutheria; Euarchontoglires; Primates; Haplorrhini; Catarrhini; Hominidae; Homo`PYC_HUMAN^PYC_HUMAN^Q:2901-3767,H:891-1178^56.055%ID^E:1.09e-85^RecName: Full=Pyruvate carboxylase, mitochondrial;^Eukaryota; Metazoa; Chordata; Craniata; Vertebrata; Euteleostomi; Mammalia; Eutheria; Euarchontoglires; Primates; Haplorrhini; Catarrhini; Hominidae; Homo,PYC_BOVIN^PYC_BOVIN^Q:325-1404,H:37-396^70%ID^E:0^RecName: Full=Pyruvate carboxylase, mitochondrial;^Eukaryota; Metazoa; Chordata; Craniata; Vertebrata; Euteleostomi; Mammalia; Eutheria; Laurasiatheria; Artiodactyla; Ruminantia; Pecora; Bovidae; Bovinae; Bos`PYC_BOVIN^PYC_BOVIN^Q:2061-2459,H:609-741^78.195%ID^E:0^RecName: Full=Pyruvate carboxylase, mitochondrial;^Eukaryota; Metazoa; Chordata; Craniata; Vertebrata; Euteleostomi; Mammalia; Eutheria; Laurasiatheria; Art	PYC_BOVIN^PYC_BOVIN^Q:50-353,H:37-340^69.737%ID^E:5.11e-145^RecName: Full=Pyruvate carboxylase, mitochondrial;^Eukaryota; Metazoa; Chordata; Craniata; Vertebrata; Euteleostomi; Mammalia; Eutheria; Laurasiatheria; Artiodactyla; Ruminantia; Pecora; Bovidae; Bovinae; Bos,PYC_BOVIN^PYC_BOVIN^Q:50-409,H:37-396^70%ID^E:1.03e-173^RecName: Full=Pyruvate carboxylase, mitochondrial;^Eukaryota; Metazoa; Chordata; Craniata; Vertebrata; Euteleostomi; Mammalia; Eutheria; Laurasiatheria; Artiodactyla; Ruminantia; Pecora; Bovidae; Bovinae; Bos,PYC_HUMAN^PYC_HUMAN^Q:50-910,H:37-892^69.57%ID^E:0^RecName: Full=Pyruvate carboxylase, mitochondrial;^Eukaryota; Metazoa; Chordata; Craniata; Vertebrata; Euteleostomi; Mammalia; Eutheria; Euarchontoglires; Primates; Haplorrhini; Catarrhini; Hominidae; Homo	pyruvate carboxylase, mitochondrial [Nematostella vectensis] >gb|EDO48484.1| predicted protein [Nematostella vectensis]	pyruvate carboxylase, mitochondrial [Nematostella vectensis] >gb|EDO48484.1| predicted protein [Nematostella vectensis]	PF00289.24^Biotin_carb_N^Biotin carboxylase, N-terminal domain^50-158^E:4.1e-44`PF02786.19^CPSase_L_D2^Carbamoyl-phosphate synthase L chain, ATP binding domain^164-372^E:8.2e-78`PF02655.16^ATP-grasp_3^ATP-grasp domain^164-343^E:3.7e-05`PF02222.24^ATP-grasp^ATP-grasp domain^187-341^E:5.2e-09`PF07478.15^Dala_Dala_lig_C^D-ala D-ala ligase C-terminus^189-340^E:2.1e-11,PF00289.24^Biotin_carb_N^Biotin carboxylase, N-terminal domain^50-158^E:2.5e-44`PF02786.19^CPSase_L_D2^Carbamoyl-phosphate synthase L chain, ATP binding domain^164-354^E:2.1e-71`PF02655.16^ATP-grasp_3^ATP-grasp domain^164-343^E:2e-05`PF02222.24^ATP-grasp^ATP-grasp domain^187-341^E:2.8e-09`PF07478.15^Dala_Dala_lig_C^D-ala D-ala ligase C-terminus^189-340^E:1.2e-11,PF00289.24^Biotin_carb_N^Biotin carboxylase, N-terminal domain^50-158^E:1.2e-43`PF02786.19^CPSase_L_D2^Carbamoyl-phosphate synthase L chain, ATP binding domain^164-372^E:3.3e-77`PF02222.24^ATP-grasp^ATP-grasp domain^187-341^E:1.8e-08`PF07478.15^Dala_Dala_lig_C^D-ala D	sigP:0.997948^^	-	-	GO:0005737^cellular_component^cytoplasm`GO:0005743^cellular_component^mitochondrial inner membrane`GO:0005759^cellular_component^mitochondrial matrix`GO:0005739^cellular_component^mitochondrion`GO:0005524^molecular_function^ATP binding`GO:0009374^molecular_function^biotin binding`GO:0042802^molecular_function^identical protein binding`GO:0046872^molecular_function^metal ion binding`GO:0004736^molecular_function^pyruvate carboxylase activity`GO:0006094^biological_process^gluconeogenesis`GO:0006629^biological_process^lipid metabolic process`GO:0010629^biological_process^negative regulation of gene expression`GO:0044791^biological_process^positive regulation by host of viral release from host cell`GO:0006090^biological_process^pyruvate metabolic process`GO:0019074^biological_process^viral RNA genome packaging,GO:0005737^cellular_component^cytoplasm`GO:0005829^cellular_component^cytosol`GO:0005759^cellular_component^mitochondrial matrix`GO:0005739^cellular_component^mitochondrion`GO:000552	GO:0005737^cellular_component^cytoplasm`GO:0005743^cellular_component^mitochondrial inner membrane`GO:0005759^cellular_component^mitochondrial matrix`GO:0005739^cellular_component^mitochondrion`GO:0005524^molecular_function^ATP binding`GO:0009374^molecular_function^biotin binding`GO:0042802^molecular_function^identical protein binding`GO:0046872^molecular_function^metal ion binding`GO:0004736^molecular_function^pyruvate carboxylase activity`GO:0006094^biological_process^gluconeogenesis`GO:0006629^biological_process^lipid metabolic process`GO:0010629^biological_process^negative regulation of gene expression`GO:0044791^biological_process^positive regulation by host of viral release from host cell`GO:0006090^biological_process^pyruvate metabolic process`GO:0019074^biological_process^viral RNA genome packaging,GO:0005737^cellular_component^cytoplasm`GO:0005829^cellular_component^cytosol`GO:0005759^cellular_component^mitochondrial matrix`GO:0005739^cellular_component^mitochondrion`GO:000552	GO:0005524^molecular_function^ATP binding`GO:0046872^molecular_function^metal ion binding`GO:0008716^molecular_function^D-alanine-D-alanine ligase activity,GO:0005524^molecular_function^ATP binding`GO:0008716^molecular_function^D-alanine-D-alanine ligase activity`GO:0003824^molecular_function^catalytic activity	pyruvate carboxylase activity	pyruvate carboxylase activity	PC	Biotin_carb_C,Biotin_carb_N,Biotin_lipoyl,CPSase_L_D2,HMGL-like,PYC_OADA	-	0	GO:0010562,GO:0042802,GO:0044444,GO:0016874,GO:0019842,GO:0032559,GO:0044464,GO:0017076,GO:0005739,GO:0043903,GO:0044424,GO:0008144,GO:0006094,GO:0000166,GO:0044237,GO:0046872,GO:0043229,GO:0006107,GO:0043177,GO:0019074,GO:0033293,GO:0043900,GO:0033218,GO:0019072,GO:0009892,GO:0006082,GO:0009893,GO:0006006,GO:0009891,GO:0005996,GO:0006090,GO:0044789,GO:0019058,GO:0043167,GO:0043648,GO:0019752,GO:0003674,GO:0043902,GO:0031328,GO:0016032,GO:0044788,GO:0019319,GO:0044403,GO:0016885,GO:0044238,GO:0040012,GO:0031326,GO:0019222,GO:0010605,GO:0032555,GO:0032553,GO:0005737,GO:0019216,GO:0036094,GO:0005515,GO:0016051,GO:0019068,GO:0019318,GO:0043227,GO:0008150,GO:0005759,GO:0032787,GO:0043436,GO:0010468,GO:0009987,GO:0031406,GO:000552,GO:0009374,GO:0005623,GO:0005622,GO:0030554,GO:0008716,GO:0044419,GO:0019220,GO:0043168,GO:0031325,GO:0005524,GO:0031323,GO:0003824,GO:0044281,GO:0005743,GO:0005829,GO:0005975,GO:0035821,GO:0005488,GO:0044283,GO:0005575,GO:0044791,GO:0010629,GO:0043231,GO:0043226,	0
NV2.9383	600	604	570	578	566	216	216	635	603	549	617	563	197	209	481.99	596	590	203	0.34	-1.556	-8.915	4.87908e-19	1.15575e-17	0	0.0238	0.0141	0.0141	TRUE	0.0368	NV2.9383	NVE14378	nv2.9383	-	-	-	-	myosin-2-like isoform X3 [Nematostella vectensis]	myosin-2-like isoform X3 [Nematostella vectensis]	-	sigP:0.999719^^,sigP:0.99869^^	-	-	-	-	-	Death domain	Death domain	-	Death	-	0	-	0
NV2.9534	4908	5076	4342	5386	4472	1404	2066	5198	5069	4186	5749	4452	1278	1997	3989.81	4818	5100	1638	0.34	-1.557	-7.632	2.30859e-14	3.53569e-13	0.0381	0.014	0.0236	0.0236	TRUE	0.1071	NV2.9534	NVE22166,NVE22167	nv2.9534	-	-	-	-	uncharacterized protein LOC116618849 [Nematostella vectensis]	uncharacterized protein LOC116618849 [Nematostella vectensis]	-	sigP:0.002734^CS^pos:	-	-	-	-	-	negative regulation of aldosterone biosynthetic process	negative regulation of aldosterone biosynthetic process	DKK3	Dickkopf_N,Prokineticin	-	0	GO:0032345,GO:0010648,GO:0031327,GO:0060828,GO:0031323,GO:0051055,GO:0010556,GO:0032347,GO:0030111,GO:0050789,GO:0045939,GO:0032502,GO:0010629,GO:0048583,GO:0048585,GO:0048519,GO:0009889,GO:0030325,GO:0065007,GO:0090090,GO:0031326,GO:0032501,GO:0045833,GO:0019222,GO:0010605,GO:1902679,GO:0019216,GO:0008150,GO:0032344,GO:0046885,GO:0009968,GO:0031324,GO:0010468,GO:0046890,GO:0010817,GO:0048523,GO:1903506,GO:0090030,GO:0009966,GO:0031947,GO:0051252,GO:0031943,GO:0051171,GO:0019219,GO:0032348,GO:0009890,GO:0080090,GO:0010894,GO:0062014,GO:0048513,GO:2000112,GO:0010565,GO:0048731,GO:0062012,GO:0050810,GO:2000064,GO:0019218,GO:0050794,GO:0048732,GO:0023051,GO:2001141,GO:0048856,GO:2000113,GO:0023057,GO:0030178,GO:1903507,GO:0090032,GO:1902930,GO:2000065,GO:0032350,GO:0060255,GO:0031946,GO:0007275,GO:0010646,GO:0051253,GO:0065008,GO:0010558,GO:0045892,GO:0051172,GO:0032351,GO:0010566,GO:0045934,GO:0031944,GO:0006355,GO:1902931,GO:0035270,GO:0009892,GO:0032353	0
NV2.11031	70	168	84	66	130	38	40	74	168	81	70	129	35	39	85.14	108	100	37	0.34	-1.556	-3.405	0.000662398	0.00239269	0.1421	0.0753	0.1013	0.1013	TRUE	1.5838	NV2.11031	NVE4012	frpa	-	-	-	-	uncharacterized protein LOC116615992 [Nematostella vectensis]	uncharacterized protein LOC116615992 [Nematostella vectensis]	-	sigP:0.00216^CS^pos:	-	-	-	-	-	-	-	-	-	-	0	-	0
NV2.5949	4310	6424	6172	5370	6374	2264	1850	4565	6415	5950	5732	6345	2061	1788	4693.72	5643	6038	1924	0.341	-1.552	-9.196	3.7189e-20	9.48365e-19	0.0179	0.0138	0.0161	0.0161	TRUE	0.2269	NV2.5949	NVE19314,NVE19315	matn2-like	-	MATN2_like_1	MATN2_HUMAN^MATN2_HUMAN^Q:4063-5175,H:270-648^32.234%ID^E:1.85e-40^RecName: Full=Matrilin-2;^Eukaryota; Metazoa; Chordata; Craniata; Vertebrata; Euteleostomi; Mammalia; Eutheria; Euarchontoglires; Primates; Haplorrhini; Catarrhini; Hominidae; Homo`MATN2_HUMAN^MATN2_HUMAN^Q:4108-5169,H:242-605^30.295%ID^E:3.81e-36^RecName: Full=Matrilin-2;^Eukaryota; Metazoa; Chordata; Craniata; Vertebrata; Euteleostomi; Mammalia; Eutheria; Euarchontoglires; Primates; Haplorrhini; Catarrhini; Hominidae; Homo`MATN2_HUMAN^MATN2_HUMAN^Q:4246-5184,H:247-528^30.063%ID^E:5.69e-30^RecName: Full=Matrilin-2;^Eukaryota; Metazoa; Chordata; Craniata; Vertebrata; Euteleostomi; Mammalia; Eutheria; Euarchontoglires; Primates; Haplorrhini; Catarrhini; Hominidae; Homo`MATN2_HUMAN^MATN2_HUMAN^Q:4816-5178,H:242-362^42.149%ID^E:6.11e-23^RecName: Full=Matrilin-2;^Eukaryota; Metazoa; Chordata; Craniata; Vertebrata; Euteleostomi; Mammalia; Eutheria; Euarchontoglires; Primates; Haplorrhini; Catarrhini; Hominidae; Homo`MATN2_HU	MATN2_HUMAN^MATN2_HUMAN^Q:1355-1723,H:270-646^32.383%ID^E:1.53e-44^RecName: Full=Matrilin-2;^Eukaryota; Metazoa; Chordata; Craniata; Vertebrata; Euteleostomi; Mammalia; Eutheria; Euarchontoglires; Primates; Haplorrhini; Catarrhini; Hominidae; Homo`MATN2_HUMAN^MATN2_HUMAN^Q:1370-1728,H:242-528^31.111%ID^E:4.54e-39^RecName: Full=Matrilin-2;^Eukaryota; Metazoa; Chordata; Craniata; Vertebrata; Euteleostomi; Mammalia; Eutheria; Euarchontoglires; Primates; Haplorrhini; Catarrhini; Hominidae; Homo`MATN2_HUMAN^MATN2_HUMAN^Q:1370-1646,H:406-651^28.72%ID^E:9.98e-23^RecName: Full=Matrilin-2;^Eukaryota; Metazoa; Chordata; Craniata; Vertebrata; Euteleostomi; Mammalia; Eutheria; Euarchontoglires; Primates; Haplorrhini; Catarrhini; Hominidae; Homo`MATN2_HUMAN^MATN2_HUMAN^Q:1352-1493,H:515-651^39.31%ID^E:3.91e-17^RecName: Full=Matrilin-2;^Eukaryota; Metazoa; Chordata; Craniata; Vertebrata; Euteleostomi; Mammalia; Eutheria; Euarchontoglires; Primates; Haplorrhini; Catarrhini; Hominidae; Homo	uncharacterized protein LOC5501396 [Nematostella vectensis]	uncharacterized protein LOC5501396 [Nematostella vectensis]	PF13385.8^Laminin_G_3^Concanavalin A-like lectin/glucanases superfamily^9-98^E:2.2e-09`PF13385.8^Laminin_G_3^Concanavalin A-like lectin/glucanases superfamily^507-649^E:5.1e-20`PF12662.9^cEGF^Complement Clr-like EGF-like^1390-1410^E:3.7e-07`PF12662.9^cEGF^Complement Clr-like EGF-like^1431-1452^E:1.8e-07`PF07645.17^EGF_CA^Calcium-binding EGF domain^1449-1488^E:3.6e-08`PF07679.18^I-set^Immunoglobulin I-set domain^1513-1600^E:2.6e-16`PF13927.8^Ig_3^Immunoglobulin domain^1513-1587^E:1e-09`PF13895.8^Ig_2^Immunoglobulin domain^1513-1598^E:3.2e-06`PF00047.27^ig^Immunoglobulin domain^1516-1596^E:0.00016`PF07645.17^EGF_CA^Calcium-binding EGF domain^1602-1641^E:3.1e-09`PF12662.9^cEGF^Complement Clr-like EGF-like^1623-1646^E:4.6e-06`PF07645.17^EGF_CA^Calcium-binding EGF domain^1643-1682^E:8.7e-08`PF12662.9^cEGF^Complement Clr-like EGF-like^1664-1687^E:1.7e-06`PF07645.17^EGF_CA^Calcium-binding EGF domain^1684-1723^E:1.6e-07	sigP:0.996467^^	ExpAA=22.81^PredHel=1^Topology=o1741-1763i	-	GO:0062023^cellular_component^collagen-containing extracellular matrix`GO:0031012^cellular_component^extracellular matrix`GO:0005576^cellular_component^extracellular region`GO:0005509^molecular_function^calcium ion binding`GO:0005201^molecular_function^extracellular matrix structural constituent	GO:0062023^cellular_component^collagen-containing extracellular matrix`GO:0031012^cellular_component^extracellular matrix`GO:0005576^cellular_component^extracellular region`GO:0005509^molecular_function^calcium ion binding`GO:0005201^molecular_function^extracellular matrix structural constituent	GO:0005509^molecular_function^calcium ion binding	calcium ion binding	calcium ion binding	-	EGF,EGF_CA,I-set,cEGF	-	0	GO:0062023,GO:0005576,GO:0031012,GO:0005509,GO:0005201	0
NV2.21638	172	212	126	286	230	48	76	182	212	121	305	229	44	73	166.68	172	267	58	0.341	-1.554	-4.588	4.47151e-06	2.47992e-05	0.0706	0.0447	0.0542	0.0542	TRUE	0.3392	NV2.21638	NVE5881,NVE5880	ats6-like-4	-	ATS6_like_13	ATS6_HUMAN^ATS6_HUMAN^Q:259-3081,H:25-1013^30.558%ID^E:1.81e-125^RecName: Full=A disintegrin and metalloproteinase with thrombospondin motifs 6;^Eukaryota; Metazoa; Chordata; Craniata; Vertebrata; Euteleostomi; Mammalia; Eutheria; Euarchontoglires; Primates; Haplorrhini; Catarrhini; Hominidae; Homo`ATS6_HUMAN^ATS6_HUMAN^Q:2503-2904,H:947-1076^28.467%ID^E:2.35e-07^RecName: Full=A disintegrin and metalloproteinase with thrombospondin motifs 6;^Eukaryota; Metazoa; Chordata; Craniata; Vertebrata; Euteleostomi; Mammalia; Eutheria; Euarchontoglires; Primates; Haplorrhini; Catarrhini; Hominidae; Homo,ATS6_HUMAN^ATS6_HUMAN^Q:150-2972,H:25-1013^30.558%ID^E:6.77e-126^RecName: Full=A disintegrin and metalloproteinase with thrombospondin motifs 6;^Eukaryota; Metazoa; Chordata; Craniata; Vertebrata; Euteleostomi; Mammalia; Eutheria; Euarchontoglires; Primates; Haplorrhini; Catarrhini; Hominidae; Homo`ATS6_HUMAN^ATS6_HUMAN^Q:2394-2795,H:947-1076^28.467%ID^E:2.37e-07^RecName: Full=A disintegrin and m	ATS6_HUMAN^ATS6_HUMAN^Q:31-971,H:25-1013^30.558%ID^E:6.03e-130^RecName: Full=A disintegrin and metalloproteinase with thrombospondin motifs 6;^Eukaryota; Metazoa; Chordata; Craniata; Vertebrata; Euteleostomi; Mammalia; Eutheria; Euarchontoglires; Primates; Haplorrhini; Catarrhini; Hominidae; Homo`ATS6_HUMAN^ATS6_HUMAN^Q:779-912,H:947-1076^28.467%ID^E:1.84e-07^RecName: Full=A disintegrin and metalloproteinase with thrombospondin motifs 6;^Eukaryota; Metazoa; Chordata; Craniata; Vertebrata; Euteleostomi; Mammalia; Eutheria; Euarchontoglires; Primates; Haplorrhini; Catarrhini; Hominidae; Homo,ATS6_HUMAN^ATS6_HUMAN^Q:39-979,H:25-1013^30.558%ID^E:7.02e-130^RecName: Full=A disintegrin and metalloproteinase with thrombospondin motifs 6;^Eukaryota; Metazoa; Chordata; Craniata; Vertebrata; Euteleostomi; Mammalia; Eutheria; Euarchontoglires; Primates; Haplorrhini; Catarrhini; Hominidae; Homo`ATS6_HUMAN^ATS6_HUMAN^Q:787-920,H:947-1076^28.467%ID^E:2.09e-07^RecName: Full=A disintegrin and metallopr	A disintegrin and metalloproteinase with thrombospondin motifs 18 [Nematostella vectensis]	A disintegrin and metalloproteinase with thrombospondin motifs 18 [Nematostella vectensis]	PF01562.21^Pep_M12B_propep^Reprolysin family propeptide^54-191^E:2.1e-28`PF13688.8^Reprolysin_5^Metallo-peptidase family M12^232-394^E:5.1e-09`PF13582.8^Reprolysin_3^Metallo-peptidase family M12B Reprolysin-like^272-381^E:2.7e-05`PF01421.21^Reprolysin^Reprolysin (M12B) family zinc metalloprotease^293-430^E:1.8e-11`PF13583.8^Reprolysin_4^Metallo-peptidase family M12B Reprolysin-like^336-389^E:0.00013`PF17771.3^ADAM_CR_2^ADAM cysteine-rich domain^444-509^E:5.8e-18`PF00090.21^TSP_1^Thrombospondin type 1 domain^521-572^E:1.1e-09`PF19236.1^ADAM_CR_3^ADAM cysteine-rich domain^600-665^E:2.3e-06`PF19030.2^TSP1_ADAMTS^Thrombospondin type 1 domain^793-847^E:4.3e-12`PF00090.21^TSP_1^Thrombospondin type 1 domain^795-847^E:0.00074`PF19030.2^TSP1_ADAMTS^Thrombospondin type 1 domain^851-913^E:1.7e-09`PF00090.21^TSP_1^Thrombospondin type 1 domain^853-891^E:5.9e-05`PF19030.2^TSP1_ADAMTS^Thrombospondin type 1 domain^917-976^E:1.2e-09`PF00090.21^TSP_1^Thrombospondin type 1 domain^921-943^E:0.0013,PF01562	sigP:0.530287^^,sigP:0.091094^CS^pos:	ExpAA=18.93^PredHel=1^Topology=i9-31o	-	GO:0031012^cellular_component^extracellular matrix`GO:0005576^cellular_component^extracellular region`GO:0046872^molecular_function^metal ion binding`GO:0004222^molecular_function^metalloendopeptidase activity`GO:0008237^molecular_function^metallopeptidase activity`GO:0035904^biological_process^aorta development`GO:0003279^biological_process^cardiac septum development`GO:0060976^biological_process^coronary vasculature development`GO:0030198^biological_process^extracellular matrix organization`GO:0001822^biological_process^kidney development	GO:0031012^cellular_component^extracellular matrix`GO:0005576^cellular_component^extracellular region`GO:0046872^molecular_function^metal ion binding`GO:0004222^molecular_function^metalloendopeptidase activity`GO:0008237^molecular_function^metallopeptidase activity`GO:0035904^biological_process^aorta development`GO:0003279^biological_process^cardiac septum development`GO:0060976^biological_process^coronary vasculature development`GO:0030198^biological_process^extracellular matrix organization`GO:0001822^biological_process^kidney development	GO:0004222^molecular_function^metalloendopeptidase activity`GO:0006508^biological_process^proteolysis	A disintegrin and metalloproteinase with thrombospondin motifs	A disintegrin and metalloproteinase with thrombospondin motifs	-	ADAM_spacer1,Pep_M12B_propep,Reprolysin,Reprolysin_2,Reprolysin_3,Reprolysin_5,TSP_1	-	0	GO:0003279,GO:0030198,GO:0035904,GO:0001822,GO:0046872,GO:0005576,GO:0060976,GO:0006508,GO:0004222,GO:0031012,GO:0008237	0
NV2.7788	152	198	174	74	80	70	58	161	198	168	79	80	64	56	114.98	176	80	60	0.342	-1.55	-5.451	5.01581e-08	3.80541e-07	0	0.0591	0.0349	0.0349	TRUE	0.0878	NV2.7788	NVE10061	gpr54-like-1	-	GPR54_like_2	GPR54_ORENI^GPR54_ORENI^Q:743-1534,H:63-338^28.114%ID^E:5.78e-23^RecName: Full=G-protein coupled receptor 54;^Eukaryota; Metazoa; Chordata; Craniata; Vertebrata; Euteleostomi; Actinopterygii; Neopterygii; Teleostei; Neoteleostei; Acanthomorphata; Ovalentaria; Cichlomorphae; Cichliformes; Cichlidae; African cichlids; Pseudocrenilabrinae; Oreochromini; Oreochromis	GPR54_ORENI^GPR54_ORENI^Q:6-288,H:44-338^28.667%ID^E:5.54e-31^RecName: Full=G-protein coupled receptor 54;^Eukaryota; Metazoa; Chordata; Craniata; Vertebrata; Euteleostomi; Actinopterygii; Neopterygii; Teleostei; Neoteleostei; Acanthomorphata; Ovalentaria; Cichlomorphae; Cichliformes; Cichlidae; African cichlids; Pseudocrenilabrinae; Oreochromini; Oreochromis	G-protein coupled receptor 54 [Nematostella vectensis] >gb|EDO34288.1| predicted protein [Nematostella vectensis]	G-protein coupled receptor 54 [Nematostella vectensis] >gb|EDO34288.1| predicted protein [Nematostella vectensis]	PF10320.11^7TM_GPCR_Srsx^Serpentine type 7TM GPCR chemoreceptor Srsx^19-288^E:2e-07`PF00001.23^7tm_1^7 transmembrane receptor (rhodopsin family)^24-275^E:3.8e-42	sigP:0.949833^^	ExpAA=155.71^PredHel=7^Topology=o10-32i44-66o84-106i126-148o168-190i223-245o255-277i	-	GO:0016021^cellular_component^integral component of membrane`GO:0005886^cellular_component^plasma membrane`GO:0004930^molecular_function^G protein-coupled receptor activity	GO:0016021^cellular_component^integral component of membrane`GO:0005886^cellular_component^plasma membrane`GO:0004930^molecular_function^G protein-coupled receptor activity	GO:0004930^molecular_function^G protein-coupled receptor activity`GO:0007186^biological_process^G protein-coupled receptor signaling pathway`GO:0016021^cellular_component^integral component of membrane	7 transmembrane receptor (rhodopsin family)	7 transmembrane receptor (rhodopsin family)	-	7tm_1	-	0	GO:0004930,GO:0007186,GO:0005886,GO:0016021	0
NV2.20329	294	278	262	330	366	58	144	311	278	253	352	364	53	139	250.02	281	358	96	0.342	-1.55	-4.692	2.70578e-06	1.5561e-05	0.0976	0.034	0.0556	0.0556	TRUE	0.069	NV2.20329	NVE23640,NVE11988	tmps6-like	-	TMPS6_like_1	TMPS6_MOUSE^TMPS6_MOUSE^Q:147-968,H:559-810^41.304%ID^E:5.37e-57^RecName: Full=Transmembrane protease serine 6;^Eukaryota; Metazoa; Chordata; Craniata; Vertebrata; Euteleostomi; Mammalia; Eutheria; Euarchontoglires; Glires; Rodentia; Myomorpha; Muroidea; Muridae; Murinae; Mus; Mus	TM11D_HUMAN^TM11D_HUMAN^Q:47-293,H:185-413^40.726%ID^E:1.85e-58^RecName: Full=Transmembrane protease serine 11D;^Eukaryota; Metazoa; Chordata; Craniata; Vertebrata; Euteleostomi; Mammalia; Eutheria; Euarchontoglires; Primates; Haplorrhini; Catarrhini; Hominidae; Homo	transmembrane protease serine 11D [Nematostella vectensis]	transmembrane protease serine 11D [Nematostella vectensis]	PF00089.28^Trypsin^Trypsin^49-292^E:4.5e-63`PF09342.13^DUF1986^Domain of unknown function (DUF1986)^60-174^E:1.1e-05	sigP:0.00124^CS^pos:	-	-	GO:0005615^cellular_component^extracellular space`GO:0016021^cellular_component^integral component of membrane`GO:0005886^cellular_component^plasma membrane`GO:0004252^molecular_function^serine-type endopeptidase activity`GO:0006879^biological_process^cellular iron ion homeostasis`GO:0042730^biological_process^fibrinolysis`GO:0055072^biological_process^iron ion homeostasis`GO:0033619^biological_process^membrane protein proteolysis`GO:0030514^biological_process^negative regulation of BMP signaling pathway`GO:0000122^biological_process^negative regulation of transcription by RNA polymerase II`GO:0045892^biological_process^negative regulation of transcription, DNA-templated`GO:0045944^biological_process^positive regulation of transcription by RNA polymerase II`GO:0006508^biological_process^proteolysis`GO:0097264^biological_process^self proteolysis	GO:0070062^cellular_component^extracellular exosome`GO:0005576^cellular_component^extracellular region`GO:0005887^cellular_component^integral component of plasma membrane`GO:0008233^molecular_function^peptidase activity`GO:0004252^molecular_function^serine-type endopeptidase activity`GO:0006508^biological_process^proteolysis`GO:0007585^biological_process^respiratory gaseous exchange by respiratory system	GO:0004252^molecular_function^serine-type endopeptidase activity`GO:0006508^biological_process^proteolysis	Belongs to the peptidase S1 family	Belongs to the peptidase S1 family	KLK13	Kazal_2,Lectin_C,PAN_1,Sushi,Trypsin,VWA	-	0	GO:0006879,GO:0044424,GO:0005737,GO:0007585,GO:0097264,GO:0000122,GO:0016021,GO:0044464,GO:0055072,GO:0140096,GO:0071704,GO:0003824,GO:0005615,GO:0030514,GO:0043170,GO:0016787,GO:0005622,GO:0044238,GO:0006508,GO:0045944,GO:0008152,GO:0005623,GO:0070011,GO:0017171,GO:0033619,GO:0008233,GO:0042730,GO:0019538,GO:0008236,GO:0070062,GO:0045892,GO:0005575,GO:0006807,GO:0005576,GO:0004252,GO:0005887,GO:0003674,GO:0008150,GO:1901564,GO:0005886	0
NV2.22468	122	114	146	100	128	66	28	129	114	141	107	127	60	27	100.73	128	117	44	0.342	-1.55	-4.214	2.51411e-05	0.000121759	0.0544	0.0656	0.0619	0.0619	TRUE	0.0637	NV2.22468	NVE11666,NVE13528	ovo-like	-	OVO_like_1	OVO_DROME^OVO_DROME^Q:1781-2212,H:1182-1324^56.25%ID^E:2.16e-45^RecName: Full=Transcriptional regulator ovo {ECO:0000303|PubMed:7935398};^Eukaryota; Metazoa; Ecdysozoa; Arthropoda; Hexapoda; Insecta; Pterygota; Neoptera; Endopterygota; Diptera; Brachycera; Muscomorpha; Ephydroidea; Drosophilidae; Drosophila; Sophophora	OVO_DROME^OVO_DROME^Q:559-709,H:1177-1324^55.629%ID^E:2.39e-48^RecName: Full=Transcriptional regulator ovo {ECO:0000303|PubMed:7935398};^Eukaryota; Metazoa; Ecdysozoa; Arthropoda; Hexapoda; Insecta; Pterygota; Neoptera; Endopterygota; Diptera; Brachycera; Muscomorpha; Ephydroidea; Drosophilidae; Drosophila; Sophophora	uncharacterized protein LOC116621492 isoform X1 [Nematostella vectensis]	uncharacterized protein LOC116621492 isoform X1 [Nematostella vectensis]	PF13912.8^zf-C2H2_6^C2H2-type zinc finger^580-603^E:0.046`PF13894.8^zf-C2H2_4^C2H2-type zinc finger^581-603^E:0.0005`PF00096.28^zf-C2H2^Zinc finger, C2H2 type^581-603^E:0.0002`PF00096.28^zf-C2H2^Zinc finger, C2H2 type^609-631^E:0.00023`PF00096.28^zf-C2H2^Zinc finger, C2H2 type^637-660^E:0.0027	sigP:0.998984^^	-	-	GO:0005737^cellular_component^cytoplasm`GO:0005654^cellular_component^nucleoplasm`GO:0005634^cellular_component^nucleus`GO:0003677^molecular_function^DNA binding`GO:0000981^molecular_function^DNA-binding transcription factor activity, RNA polymerase II-specific`GO:0046872^molecular_function^metal ion binding`GO:0000978^molecular_function^RNA polymerase II cis-regulatory region sequence-specific DNA binding`GO:0043565^molecular_function^sequence-specific DNA binding`GO:0001223^molecular_function^transcription coactivator binding`GO:0008343^biological_process^adult feeding behavior`GO:0035017^biological_process^cuticle pattern formation`GO:0048067^biological_process^cuticle pigmentation`GO:0007010^biological_process^cytoskeleton organization`GO:0009913^biological_process^epidermal cell differentiation`GO:0018992^biological_process^germ-line sex determination`GO:0016348^biological_process^imaginal disc-derived leg joint morphogenesis`GO:0000122^biological_process^negative regulation of tr	GO:0005737^cellular_component^cytoplasm`GO:0005654^cellular_component^nucleoplasm`GO:0005634^cellular_component^nucleus`GO:0003677^molecular_function^DNA binding`GO:0000981^molecular_function^DNA-binding transcription factor activity, RNA polymerase II-specific`GO:0046872^molecular_function^metal ion binding`GO:0000978^molecular_function^RNA polymerase II cis-regulatory region sequence-specific DNA binding`GO:0043565^molecular_function^sequence-specific DNA binding`GO:0001223^molecular_function^transcription coactivator binding`GO:0008343^biological_process^adult feeding behavior`GO:0035017^biological_process^cuticle pattern formation`GO:0048067^biological_process^cuticle pigmentation`GO:0007010^biological_process^cytoskeleton organization`GO:0009913^biological_process^epidermal cell differentiation`GO:0018992^biological_process^germ-line sex determination`GO:0016348^biological_process^imaginal disc-derived leg joint morphogenesis`GO:0000122^biological_process^negative regulation of tr	-	transcription factor Ovo-like	transcription factor Ovo-like	ovo	zf-C2H2,zf-C2H2_4	zf-H2C2_2	1	GO:0035017,GO:0010557,GO:0007548,GO:0031326,GO:0007399,GO:0032501,GO:0035239,GO:0035282,GO:0019222,GO:0010605,GO:0005634,GO:0001223,GO:0006996,GO:0005737,GO:0018992,GO:0008150,GO:0008544,GO:0007552,GO:0030030,GO:0031324,GO:0007478,GO:0007010,GO:0035120,GO:0035315,GO:0010468,GO:0007389,GO:0005623,GO:0009987,GO:0000003,GO:0009791,GO:0005622,GO:0035114,GO:0031327,GO:0031323,GO:0031325,GO:0010628,GO:0010556,GO:0035218,GO:0016348,GO:0009653,GO:0048067,GO:0035295,GO:0043565,GO:0009888,GO:0005488,GO:0007480,GO:0010528,GO:0022414,GO:0032502,GO:0010629,GO:0005575,GO:0035285,GO:0010604,GO:0035316,GO:0009889,GO:0000978,GO:0007560,GO:0003677,GO:0002009,GO:0010530,GO:0000122,GO:0022008,GO:0007275,GO:0007444,GO:0030182,GO:0007610,GO:0010558,GO:0005654,GO:0046872,GO:0009913,GO:0006357,GO:0006355,GO:0022603,GO:0009886,GO:0007442,GO:0009892,GO:0009893,GO:0007530,GO:0003676,GO:0003002,GO:0036011,GO:0009891,GO:0008360,GO:0002165,GO:0016043,GO:0019219,GO:0030855,GO:0022604,GO:0000981,GO:0035107,GO:0003674	0
NV2.16859	38	34	26	14	20	10	14	40	34	25	15	20	9	14	22.39	33	18	12	0.342	-1.549	-2.525	0.0115849	0.0297995	0	0.2508	0.155	0.155	TRUE	0.1016	NV2.16859	NVE23308	so4a1-like-1	-	SO4A1_like_3	SO4A1_MOUSE^SO4A1_MOUSE^Q:6-1817,H:64-689^34.395%ID^E:1.25e-109^RecName: Full=Solute carrier organic anion transporter family member 4A1;^Eukaryota; Metazoa; Chordata; Craniata; Vertebrata; Euteleostomi; Mammalia; Eutheria; Euarchontoglires; Glires; Rodentia; Myomorpha; Muroidea; Muridae; Murinae; Mus; Mus	SO4A1_MOUSE^SO4A1_MOUSE^Q:2-605,H:64-689^34.873%ID^E:5.18e-117^RecName: Full=Solute carrier organic anion transporter family member 4A1;^Eukaryota; Metazoa; Chordata; Craniata; Vertebrata; Euteleostomi; Mammalia; Eutheria; Euarchontoglires; Glires; Rodentia; Myomorpha; Muroidea; Muridae; Murinae; Mus; Mus	solute carrier organic anion transporter family member 4A1 [Nematostella vectensis]	solute carrier organic anion transporter family member 4A1 [Nematostella vectensis]	PF03137.22^OATP^Organic Anion Transporter Polypeptide (OATP) family^39-581^E:4.6e-148`PF07690.18^MFS_1^Major Facilitator Superfamily^52-414^E:2.3e-19`PF07648.17^Kazal_2^Kazal-type serine protease inhibitor domain^432-474^E:0.012	sigP:0.992932^^	ExpAA=269.92^PredHel=12^Topology=i40-62o77-99i106-128o168-190i203-225o245-267i314-336o351-373i389-411o489-511i541-563o583-605i	-	GO:0005887^cellular_component^integral component of plasma membrane`GO:0008514^molecular_function^organic anion transmembrane transporter activity`GO:0015347^molecular_function^sodium-independent organic anion transmembrane transporter activity`GO:0015349^molecular_function^thyroid hormone transmembrane transporter activity`GO:0015711^biological_process^organic anion transport`GO:0043252^biological_process^sodium-independent organic anion transport`GO:0042403^biological_process^thyroid hormone metabolic process	GO:0005887^cellular_component^integral component of plasma membrane`GO:0008514^molecular_function^organic anion transmembrane transporter activity`GO:0015347^molecular_function^sodium-independent organic anion transmembrane transporter activity`GO:0015349^molecular_function^thyroid hormone transmembrane transporter activity`GO:0015711^biological_process^organic anion transport`GO:0043252^biological_process^sodium-independent organic anion transport`GO:0042403^biological_process^thyroid hormone metabolic process	GO:0055085^biological_process^transmembrane transport`GO:0016020^cellular_component^membrane`GO:0022857^molecular_function^transmembrane transporter activity`GO:0005515^molecular_function^protein binding	Solute carrier organic anion transporter family, member	Solute carrier organic anion transporter family, member	-	Kazal_2,OATP	-	0	GO:0055085,GO:0043252,GO:0042403,GO:0022857,GO:0015349,GO:0015711,GO:0015347,GO:0008514,GO:0016020,GO:0005515,GO:0005887	0
NV2.15304	26	30	26	20	32	8	12	28	30	25	21	32	7	12	22.09	28	26	10	0.342	-1.547	-2.469	0.0135514	0.0339765	0	0.254	0.1519	0.1519	TRUE	0.0269	NV2.15304	-	smad4-like-1	-	SMAD4_like_6	SMAD4_MOUSE^SMAD4_MOUSE^Q:891-1451,H:323-516^77.835%ID^E:4.19e-81^RecName: Full=Mothers against decapentaplegic homolog 4;^Eukaryota; Metazoa; Chordata; Craniata; Vertebrata; Euteleostomi; Mammalia; Eutheria; Euarchontoglires; Glires; Rodentia; Myomorpha; Muroidea; Muridae; Murinae; Mus; Mus`SMAD4_MOUSE^SMAD4_MOUSE^Q:135-449,H:3-107^87.619%ID^E:2.68e-59^RecName: Full=Mothers against decapentaplegic homolog 4;^Eukaryota; Metazoa; Chordata; Craniata; Vertebrata; Euteleostomi; Mammalia; Eutheria; Euarchontoglires; Glires; Rodentia; Myomorpha; Muroidea; Muridae; Murinae; Mus; Mus`SMAD4_MOUSE^SMAD4_MOUSE^Q:446-577,H:107-152^76.087%ID^E:2.68e-59^RecName: Full=Mothers against decapentaplegic homolog 4;^Eukaryota; Metazoa; Chordata; Craniata; Vertebrata; Euteleostomi; Mammalia; Eutheria; Euarchontoglires; Glires; Rodentia; Myomorpha; Muroidea; Muridae; Murinae; Mus; Mus`SMAD4_MOUSE^SMAD4_MOUSE^Q:1406-1555,H:502-551^66%ID^E:2.39e-12^RecName: Full=Mothers against decapentaplegic homolog 4;^Eukar	SMAD4_MOUSE^SMAD4_MOUSE^Q:14-203,H:323-519^76.65%ID^E:6.11e-91^RecName: Full=Mothers against decapentaplegic homolog 4;^Eukaryota; Metazoa; Chordata; Craniata; Vertebrata; Euteleostomi; Mammalia; Eutheria; Euarchontoglires; Glires; Rodentia; Myomorpha; Muroidea; Muridae; Murinae; Mus; Mus	mothers against decapentaplegic homolog 4 isoform X2 [Nematostella vectensis]	mothers against decapentaplegic homolog 4 isoform X1 [Nematostella vectensis]	PF03166.16^MH2^MH2 domain^14-199^E:1.6e-60	sigP:0.976249^^	-	-	GO:0032444^cellular_component^activin responsive factor complex`GO:0005813^cellular_component^centrosome`GO:0000785^cellular_component^chromatin`GO:0005737^cellular_component^cytoplasm`GO:0005829^cellular_component^cytosol`GO:0071144^cellular_component^heteromeric SMAD protein complex`GO:0005654^cellular_component^nucleoplasm`GO:0005634^cellular_component^nucleus`GO:0032991^cellular_component^protein-containing complex`GO:0090575^cellular_component^RNA polymerase II transcription regulator complex`GO:0071141^cellular_component^SMAD protein complex`GO:0005667^cellular_component^transcription regulator complex`GO:0003682^molecular_function^chromatin binding`GO:0005518^molecular_function^collagen binding`GO:0003677^molecular_function^DNA binding`GO:0001228^molecular_function^DNA-binding transcription activator activity, RNA polymerase II-specific`GO:0003700^molecular_function^DNA-binding transcription factor activity`GO:0000981^molecular_function^DNA-binding transcription factor activity,	GO:0032444^cellular_component^activin responsive factor complex`GO:0005813^cellular_component^centrosome`GO:0000785^cellular_component^chromatin`GO:0005737^cellular_component^cytoplasm`GO:0005829^cellular_component^cytosol`GO:0071144^cellular_component^heteromeric SMAD protein complex`GO:0005654^cellular_component^nucleoplasm`GO:0005634^cellular_component^nucleus`GO:0032991^cellular_component^protein-containing complex`GO:0090575^cellular_component^RNA polymerase II transcription regulator complex`GO:0071141^cellular_component^SMAD protein complex`GO:0005667^cellular_component^transcription regulator complex`GO:0003682^molecular_function^chromatin binding`GO:0005518^molecular_function^collagen binding`GO:0003677^molecular_function^DNA binding`GO:0001228^molecular_function^DNA-binding transcription activator activity, RNA polymerase II-specific`GO:0003700^molecular_function^DNA-binding transcription factor activity`GO:0000981^molecular_function^DNA-binding transcription factor activity,	GO:0006355^biological_process^regulation of transcription, DNA-templated	mothers against decapentaplegic homolog	mothers against decapentaplegic homolog	-	MH1,MH2	-	1	GO:0007567,GO:0032535,GO:0005654,GO:0065008,GO:0009894,GO:0048522,GO:0022603,GO:0006355,GO:0005518,GO:0001228,GO:0002164,GO:0048856,GO:0003677,GO:0042659,GO:0030307,GO:0009896,GO:0050794,GO:0007275,GO:0071141,GO:0060255,GO:0045927,GO:2000027,GO:0051239,GO:1905770,GO:0000785,GO:0032444,GO:0090066,GO:0005813,GO:0080090,GO:0008361,GO:0045732,GO:0050793,GO:0010259,GO:0003006,GO:0042661,GO:0010470,GO:0071144,GO:0045138,GO:0071840,GO:0008340,GO:0051704,GO:0009893,GO:0000981,GO:0040018,GO:0051171,GO:0016043,GO:2000026,GO:0051173,GO:0040024,GO:0045595,GO:0008150,GO:2000380,GO:0048638,GO:0000003,GO:0005667,GO:0009987,GO:0051128,GO:0001558,GO:1905902,GO:0003682,GO:0065007,GO:0007548,GO:0046622,GO:0007568,GO:0005737,GO:0090598,GO:0045995,GO:0040014,GO:0048639,GO:0005634,GO:0019222,GO:0044703,GO:0040008,GO:0032501,GO:0051246,GO:0010453,GO:0002119,GO:0032502,GO:0022414,GO:0003700,GO:0046661,GO:0010604,GO:0051240,GO:0090575,GO:0009791,GO:0046620,GO:0045793,GO:0051247,GO:0050789,GO:0051094,GO:0005829	0
NV2.22656	1062	1230	1302	1232	1318	432	448	1125	1228	1255	1315	1312	393	433	1008.8	1203	1314	413	0.343	-1.542	-10.729	7.47713e-27	3.02476e-25	0.0014	0.018	0.0102	0.0102	TRUE	0.0256	NV2.22656	NVE3105,NVE22100,NVE20824,NVE3106	tpp2-like-2	-	TPP2_like_3	TPP2_HUMAN^TPP2_HUMAN^Q:1021-3753,H:334-1249^45.978%ID^E:0^RecName: Full=Tripeptidyl-peptidase 2;^Eukaryota; Metazoa; Chordata; Craniata; Vertebrata; Euteleostomi; Mammalia; Eutheria; Euarchontoglires; Primates; Haplorrhini; Catarrhini; Hominidae; Homo`TPP2_HUMAN^TPP2_HUMAN^Q:21-1085,H:4-352^57.303%ID^E:3.91e-117^RecName: Full=Tripeptidyl-peptidase 2;^Eukaryota; Metazoa; Chordata; Craniata; Vertebrata; Euteleostomi; Mammalia; Eutheria; Euarchontoglires; Primates; Haplorrhini; Catarrhini; Hominidae; Homo	TPP2_HUMAN^TPP2_HUMAN^Q:6-916,H:334-1249^45.978%ID^E:0^RecName: Full=Tripeptidyl-peptidase 2;^Eukaryota; Metazoa; Chordata; Craniata; Vertebrata; Euteleostomi; Mammalia; Eutheria; Euarchontoglires; Primates; Haplorrhini; Catarrhini; Hominidae; Homo	tripeptidyl-peptidase 2 [Nematostella vectensis]	tripeptidyl-peptidase 2 [Nematostella vectensis]	PF00082.24^Peptidase_S8^Subtilase family^11-172^E:7.4e-28`PF12580.10^TPPII^Tripeptidyl peptidase II^450-635^E:2e-69	sigP:0.998559^^	-	-	GO:0005737^cellular_component^cytoplasm`GO:0005829^cellular_component^cytosol`GO:0016604^cellular_component^nuclear body`GO:0005654^cellular_component^nucleoplasm`GO:0004177^molecular_function^aminopeptidase activity`GO:0004175^molecular_function^endopeptidase activity`GO:0042802^molecular_function^identical protein binding`GO:0004252^molecular_function^serine-type endopeptidase activity`GO:0008240^molecular_function^tripeptidyl-peptidase activity`GO:0000209^biological_process^protein polyubiquitination`GO:0006508^biological_process^proteolysis	GO:0005737^cellular_component^cytoplasm`GO:0005829^cellular_component^cytosol`GO:0016604^cellular_component^nuclear body`GO:0005654^cellular_component^nucleoplasm`GO:0004177^molecular_function^aminopeptidase activity`GO:0004175^molecular_function^endopeptidase activity`GO:0042802^molecular_function^identical protein binding`GO:0004252^molecular_function^serine-type endopeptidase activity`GO:0008240^molecular_function^tripeptidyl-peptidase activity`GO:0000209^biological_process^protein polyubiquitination`GO:0006508^biological_process^proteolysis	GO:0008236^molecular_function^serine-type peptidase activity`GO:0006508^biological_process^proteolysis	tripeptidyl-peptidase activity	tripeptidyl-peptidase activity	TPP2	DUF971,Exostosin,Glyco_transf_64,Mo-co_dimer,NAD_binding_4,Oxidored_molyb,Peptidase_S8,Sterile,TPPII,TPPII_N,TauD	-	0	GO:0044451,GO:0044238,GO:0044422,GO:0043170,GO:0065007,GO:0016787,GO:0065003,GO:0140096,GO:0044464,GO:0008240,GO:0044444,GO:0042802,GO:0005634,GO:0005515,GO:0044424,GO:0005737,GO:0043227,GO:1905954,GO:0008150,GO:1901564,GO:0043933,GO:0051259,GO:0065008,GO:0043229,GO:0005654,GO:0010883,GO:0008236,GO:0022607,GO:0033218,GO:0044446,GO:0070013,GO:0070011,GO:0005623,GO:0009987,GO:0044085,GO:0006508,GO:1905952,GO:0005622,GO:0016604,GO:0003824,GO:0071704,GO:0016043,GO:0048518,GO:0042277,GO:0010884,GO:0005829,GO:0008238,GO:0050789,GO:0000209,GO:0032879,GO:0005488,GO:0044428,GO:0043233,GO:0003674,GO:0004177,GO:0031981,GO:0004252,GO:0043231,GO:0043226,GO:0004175,GO:0006807,GO:0005575,GO:0071840,GO:0019538,GO:0031974,GO:0017171,GO:0051260,GO:0008233,GO:0008152	0
NV2.3485	1036	1152	812	906	794	360	378	1097	1150	783	967	790	328	365	783	1010	878	346	0.343	-1.543	-7.487	7.0661e-14	1.03392e-12	0.0267	0.0195	0.0225	0.0225	TRUE	0.3101	NV2.3485	NVE8207	ece1-like-7	-	ECE1_like_10	ECE1_CAVPO^ECE1_CAVPO^Q:256-2298,H:78-754^38.841%ID^E:1.96e-170^RecName: Full=Endothelin-converting enzyme 1;^Eukaryota; Metazoa; Chordata; Craniata; Vertebrata; Euteleostomi; Mammalia; Eutheria; Euarchontoglires; Glires; Rodentia; Hystricomorpha; Caviidae; Cavia	ECE1_CAVPO^ECE1_CAVPO^Q:48-728,H:78-754^38.551%ID^E:8.53e-173^RecName: Full=Endothelin-converting enzyme 1;^Eukaryota; Metazoa; Chordata; Craniata; Vertebrata; Euteleostomi; Mammalia; Eutheria; Euarchontoglires; Glires; Rodentia; Hystricomorpha; Caviidae; Cavia	neprilysin-4 [Nematostella vectensis]	neprilysin-4 [Nematostella vectensis]	PF05649.15^Peptidase_M13_N^Peptidase family M13^75-460^E:3e-107`PF01431.23^Peptidase_M13^Peptidase family M13^520-727^E:8.6e-66	sigP:0.038824^CS^pos:	-	-	GO:0016021^cellular_component^integral component of membrane`GO:0005886^cellular_component^plasma membrane`GO:0046872^molecular_function^metal ion binding`GO:0004222^molecular_function^metalloendopeptidase activity	GO:0016021^cellular_component^integral component of membrane`GO:0005886^cellular_component^plasma membrane`GO:0046872^molecular_function^metal ion binding`GO:0004222^molecular_function^metalloendopeptidase activity	GO:0006508^biological_process^proteolysis`GO:0004222^molecular_function^metalloendopeptidase activity	Metalloendopeptidase activity. It is involved in the biological process described with proteolysis	Metalloendopeptidase activity. It is involved in the biological process described with proteolysis	-	Peptidase_M13,Peptidase_M13_N	-	0	GO:0016021,GO:0005886,GO:0046872,GO:0006508,GO:0004222	0
NV2.25045	36	30	32	14	38	10	14	38	30	31	15	38	9	14	24.91	33	26	12	0.343	-1.545	-2.433	0.0149643	0.0370743	0.0824	0.2268	0.1703	0.1703	TRUE	0.084	NV2.25045	-	dopr4-like-1	-	DOPR4_like_2	DOPR4_CAEEL^DOPR4_CAEEL^Q:758-1351,H:52-266^27.354%ID^E:1.6e-10^RecName: Full=Dopamine receptor 4;^Eukaryota; Metazoa; Ecdysozoa; Nematoda; Chromadorea; Rhabditida; Rhabditina; Rhabditomorpha; Rhabditoidea; Rhabditidae; Peloderinae; Caenorhabditis	DOPR4_CAEEL^DOPR4_CAEEL^Q:27-224,H:52-266^27.354%ID^E:2.86e-11^RecName: Full=Dopamine receptor 4;^Eukaryota; Metazoa; Ecdysozoa; Nematoda; Chromadorea; Rhabditida; Rhabditina; Rhabditomorpha; Rhabditoidea; Rhabditidae; Peloderinae; Caenorhabditis	dopamine receptor 4-like [Nematostella vectensis]	dopamine receptor 4-like [Nematostella vectensis]	PF00001.23^7tm_1^7 transmembrane receptor (rhodopsin family)^34-296^E:8.3e-26	sigP:0.999375^^	ExpAA=157.54^PredHel=7^Topology=o20-42i55-77o90-112i133-155o170-192i241-263o276-298i	-	GO:0030425^cellular_component^dendrite`GO:0005887^cellular_component^integral component of plasma membrane`GO:0045211^cellular_component^postsynaptic membrane`GO:0004952^molecular_function^dopamine neurotransmitter receptor activity`GO:0004993^molecular_function^G protein-coupled serotonin receptor activity`GO:0030594^molecular_function^neurotransmitter receptor activity`GO:0004989^molecular_function^octopamine receptor activity`GO:0007191^biological_process^adenylate cyclase-activating dopamine receptor signaling pathway`GO:0007268^biological_process^chemical synaptic transmission`GO:0007186^biological_process^G protein-coupled receptor signaling pathway`GO:0007187^biological_process^G protein-coupled receptor signaling pathway, coupled to cyclic nucleotide second messenger	GO:0030425^cellular_component^dendrite`GO:0005887^cellular_component^integral component of plasma membrane`GO:0045211^cellular_component^postsynaptic membrane`GO:0004952^molecular_function^dopamine neurotransmitter receptor activity`GO:0004993^molecular_function^G protein-coupled serotonin receptor activity`GO:0030594^molecular_function^neurotransmitter receptor activity`GO:0004989^molecular_function^octopamine receptor activity`GO:0007191^biological_process^adenylate cyclase-activating dopamine receptor signaling pathway`GO:0007268^biological_process^chemical synaptic transmission`GO:0007186^biological_process^G protein-coupled receptor signaling pathway`GO:0007187^biological_process^G protein-coupled receptor signaling pathway, coupled to cyclic nucleotide second messenger	GO:0004930^molecular_function^G protein-coupled receptor activity`GO:0007186^biological_process^G protein-coupled receptor signaling pathway`GO:0016021^cellular_component^integral component of membrane	G-protein coupled receptor activity	-	-	7tm_1	-	0	GO:0030425,GO:0016021,GO:0007191,GO:0004989,GO:0007268,GO:0030594,GO:0007186,GO:0045211,GO:0005887,GO:0004930,GO:0004993,GO:0004952,GO:0007187	0
NV2.6949	1228	1500	1136	1252	1222	476	476	1301	1498	1095	1336	1216	433	460	1048.56	1298	1276	446	0.344	-1.539	-8.877	6.86173e-19	1.597e-17	0.0132	0.0178	0.0157	0.0157	TRUE	0.0851	NV2.6949	NVE351,NVE349,NVE24225	unk-like	-	UNK_like_1	UNK_HUMAN^UNK_HUMAN^Q:92-937,H:25-321^74.074%ID^E:7.08e-147^RecName: Full=RING finger protein unkempt homolog;^Eukaryota; Metazoa; Chordata; Craniata; Vertebrata; Euteleostomi; Mammalia; Eutheria; Euarchontoglires; Primates; Haplorrhini; Catarrhini; Hominidae; Homo`UNK_HUMAN^UNK_HUMAN^Q:1373-2173,H:511-780^35.461%ID^E:3.65e-23^RecName: Full=RING finger protein unkempt homolog;^Eukaryota; Metazoa; Chordata; Craniata; Vertebrata; Euteleostomi; Mammalia; Eutheria; Euarchontoglires; Primates; Haplorrhini; Catarrhini; Hominidae; Homo	UNK_HUMAN^UNK_HUMAN^Q:31-747,H:25-800^47.309%ID^E:0^RecName: Full=RING finger protein unkempt homolog;^Eukaryota; Metazoa; Chordata; Craniata; Vertebrata; Euteleostomi; Mammalia; Eutheria; Euarchontoglires; Primates; Haplorrhini; Catarrhini; Hominidae; Homo	RING finger protein unkempt homolog [Nematostella vectensis]	RING finger protein unkempt homolog [Nematostella vectensis]	PF18384.3^zf_CCCH_5^Unkempt Zinc finger domain 1 (Znf1)^40-79^E:3.2e-24`PF14608.8^zf-CCCH_2^RNA-binding, Nab2-type zinc finger^104-116^E:0.64`PF00642.26^zf-CCCH^Zinc finger C-x8-C-x5-C-x3-H type (and similar)^285-310^E:3.7e-06`PF13920.8^zf-C3HC4_3^Zinc finger, C3HC4 type (RING finger)^711-753^E:3e-08	sigP:0.997961^^	-	-	GO:0005737^cellular_component^cytoplasm`GO:0005844^cellular_component^polysome`GO:0046872^molecular_function^metal ion binding`GO:1990715^molecular_function^mRNA CDS binding`GO:1905538^molecular_function^polysome binding`GO:0003723^molecular_function^RNA binding`GO:0048667^biological_process^cell morphogenesis involved in neuron differentiation`GO:0001701^biological_process^in utero embryonic development`GO:2000766^biological_process^negative regulation of cytoplasmic translation`GO:0001764^biological_process^neuron migration	GO:0005737^cellular_component^cytoplasm`GO:0005844^cellular_component^polysome`GO:0046872^molecular_function^metal ion binding`GO:1990715^molecular_function^mRNA CDS binding`GO:1905538^molecular_function^polysome binding`GO:0003723^molecular_function^RNA binding`GO:0048667^biological_process^cell morphogenesis involved in neuron differentiation`GO:0001701^biological_process^in utero embryonic development`GO:2000766^biological_process^negative regulation of cytoplasmic translation`GO:0001764^biological_process^neuron migration	GO:0046872^molecular_function^metal ion binding	polysome binding	polysome binding	UNK	CCDC154,CCSMST1,zf-C3HC4_3,zf-CCCH	-	0	GO:0009653,GO:0005829,GO:0035295,GO:0009888,GO:0005488,GO:0009791,GO:0022416,GO:0031327,GO:0035114,GO:0005622,GO:0003824,GO:0031323,GO:0034248,GO:0010556,GO:0016567,GO:0043412,GO:0040011,GO:0006928,GO:0008152,GO:0009889,GO:0001764,GO:0016477,GO:0032502,GO:1905538,GO:0034249,GO:0010629,GO:0005575,GO:0035239,GO:0032501,GO:0017148,GO:0016740,GO:0019222,GO:0010605,GO:0032269,GO:0005737,GO:0044238,GO:0007399,GO:0031326,GO:0035120,GO:0010468,GO:0005623,GO:0032268,GO:0009987,GO:2000766,GO:0008150,GO:0003729,GO:0007552,GO:0036211,GO:0031324,GO:0048667,GO:0016043,GO:0002165,GO:0019787,GO:1990715,GO:0008407,GO:0044260,GO:0043021,GO:0003676,GO:0007423,GO:0032446,GO:0007476,GO:0019538,GO:0007472,GO:0009887,GO:0035220,GO:0000904,GO:0030154,GO:0035107,GO:0003674,GO:0000902,GO:0032989,GO:0001701,GO:0009890,GO:0001654,GO:0044267,GO:0006807,GO:0006464,GO:0044464,GO:0044444,GO:0022008,GO:0004842,GO:0044424,GO:0007275,GO:0007560,GO:0043170,GO:0002009,GO:0002164,GO:0010608,GO:0006417,GO:0009892,GO:0009886	0
NV2.10196	222	226	170	176	148	66	86	235	226	164	188	147	60	83	157.59	208	168	72	0.344	-1.541	-5.22	1.79188e-07	1.25004e-06	0.0311	0.0465	0.0404	0.0404	TRUE	0.2555	NV2.10196	NVE2447	nv2.10196	-	-	-	-	uncharacterized protein LOC116616815 isoform X1 [Nematostella vectensis]	uncharacterized protein LOC116616815 isoform X1 [Nematostella vectensis]	-	sigP:0.749112^^,sigP:0.991467^^	-	-	-	-	-	Domain of unknown function (DUF4157)	Domain of unknown function (DUF4157)	-	DUF4157,Ntox11	-	0	-	0
NV2.25595	50	44	44	44	62	16	18	53	44	42	47	62	15	17	39.99	46	54	16	0.344	-1.539	-3.234	0.00122049	0.00413404	0	0.146	0.0866	0.0866	TRUE	0.0778	NV2.25595	NVE1486	nv2.25595	-	-	-	-	uncharacterized protein LOC116617175 [Nematostella vectensis]	uncharacterized protein LOC116617175 [Nematostella vectensis]	PF00024.28^PAN_1^PAN domain^32-101^E:4.7e-10	sigP:0.001711^CS^pos:	-	-	-	-	-	hyaluronic acid binding	hyaluronic acid binding	-	IBR,PAN_1	-	0	-	0
NV2.25358	296	340	344	322	364	138	104	314	340	332	344	362	126	101	273.84	329	353	114	0.345	-1.536	-7.313	2.61414e-13	3.61419e-12	0	0.0322	0.0192	0.0192	TRUE	0.0115	NV2.25358	NVE18549	nv2.25358	-	-	-	-	uncharacterized protein LOC116619811 [Nematostella vectensis]	uncharacterized protein LOC116619811 [Nematostella vectensis]	-	sigP:0.999667^^	-	-	-	-	-	-	-	-	-	-	0	-	0
NV2.8418	244	260	240	272	270	56	126	258	260	231	290	269	51	122	211.61	250	280	86	0.345	-1.535	-4.817	1.45547e-06	8.74555e-06	0.0762	0.0379	0.0504	0.0504	TRUE	0.0312	NV2.8418	NVE7534	nv2.8418	-	-	-	-	predicted protein [Nematostella vectensis]	predicted protein [Nematostella vectensis]	-	sigP:0.999834^^	-	-	-	-	-	-	-	-	-	-	0	-	0
NV2.3734	11832	16860	12418	16340	18948	5958	4264	12532	16836	11971	17441	18862	5425	4121	12455.5	13780	18152	4773	0.346	-1.529	-8.394	4.68181e-17	9.24181e-16	0.0286	0.0131	0.019	0.019	TRUE	0.307	NV2.3734	NVE15772	nv2.3734	-	-	-	-	collagen alpha-1(VIII) chain [Bactrocera oleae]	stress response protein NST1 isoform X2 [Nematostella vectensis],stress response protein NST1 isoform X1 [Nematostella vectensis] >gb|EDO44469.1| predicted protein [Nematostella vectensis]	-	sigP:0.999056^^	-	-	-	-	-	-	-	-	-	-	0	-	0
NV2.5281	318	328	262	318	308	86	138	337	328	253	339	307	78	133	253.52	306	323	106	0.346	-1.532	-5.678	1.36302e-08	1.1074e-07	0.0378	0.0337	0.0353	0.0353	TRUE	0.1754	NV2.5281	NVE3922	pcat2-like	-	PCAT2_like_1	PCAT2_HUMAN^PCAT2_HUMAN^Q:339-1577,H:92-507^40.811%ID^E:2.77e-85^RecName: Full=Lysophosphatidylcholine acyltransferase 2;^Eukaryota; Metazoa; Chordata; Craniata; Vertebrata; Euteleostomi; Mammalia; Eutheria; Euarchontoglires; Primates; Haplorrhini; Catarrhini; Hominidae; Homo	PCAT2_HUMAN^PCAT2_HUMAN^Q:1-384,H:122-507^40.874%ID^E:1.01e-88^RecName: Full=Lysophosphatidylcholine acyltransferase 2;^Eukaryota; Metazoa; Chordata; Craniata; Vertebrata; Euteleostomi; Mammalia; Eutheria; Euarchontoglires; Primates; Haplorrhini; Catarrhini; Hominidae; Homo	lysophosphatidylcholine acyltransferase 2 [Nematostella vectensis]	lysophosphatidylcholine acyltransferase 2 [Nematostella vectensis]	PF01553.23^Acyltransferase^Acyltransferase^6-128^E:1.3e-11`PF13202.8^EF-hand_5^EF hand^248-266^E:0.026	sigP:0.997984^^	-	-	GO:0005783^cellular_component^endoplasmic reticulum`GO:0005789^cellular_component^endoplasmic reticulum membrane`GO:0000139^cellular_component^Golgi membrane`GO:0005795^cellular_component^Golgi stack`GO:0016021^cellular_component^integral component of membrane`GO:0005811^cellular_component^lipid droplet`GO:0005886^cellular_component^plasma membrane`GO:0003841^molecular_function^1-acylglycerol-3-phosphate O-acyltransferase activity`GO:0047184^molecular_function^1-acylglycerophosphocholine O-acyltransferase activity`GO:0047159^molecular_function^1-alkenylglycerophosphocholine O-acyltransferase activity`GO:0047192^molecular_function^1-alkylglycerophosphocholine O-acetyltransferase activity`GO:0005509^molecular_function^calcium ion binding`GO:0050200^molecular_function^plasmalogen synthase activity`GO:0061024^biological_process^membrane organization`GO:0036151^biological_process^phosphatidylcholine acyl-chain remodeling`GO:0006663^biological_process^platelet activating factor biosynthetic	GO:0005783^cellular_component^endoplasmic reticulum`GO:0005789^cellular_component^endoplasmic reticulum membrane`GO:0000139^cellular_component^Golgi membrane`GO:0005795^cellular_component^Golgi stack`GO:0016021^cellular_component^integral component of membrane`GO:0005811^cellular_component^lipid droplet`GO:0005886^cellular_component^plasma membrane`GO:0003841^molecular_function^1-acylglycerol-3-phosphate O-acyltransferase activity`GO:0047184^molecular_function^1-acylglycerophosphocholine O-acyltransferase activity`GO:0047159^molecular_function^1-alkenylglycerophosphocholine O-acyltransferase activity`GO:0047192^molecular_function^1-alkylglycerophosphocholine O-acetyltransferase activity`GO:0005509^molecular_function^calcium ion binding`GO:0050200^molecular_function^plasmalogen synthase activity`GO:0061024^biological_process^membrane organization`GO:0036151^biological_process^phosphatidylcholine acyl-chain remodeling`GO:0006663^biological_process^platelet activating factor biosynthetic	GO:0016746^molecular_function^acyltransferase activity`GO:0005509^molecular_function^calcium ion binding	1-alkylglycerophosphocholine O-acetyltransferase activity	1-alkylglycerophosphocholine O-acetyltransferase activity	LPCAT2	Acyltransferase,EF-hand_1,EF-hand_4,EF-hand_5,EF-hand_6,EF-hand_7,EF-hand_8,tRNA-synt_1d	-	0	GO:0008374,GO:0009893,GO:0008654,GO:0007423,GO:0016043,GO:0017144,GO:0016021,GO:0005795,GO:0061024,GO:0043010,GO:0016407,GO:0003674,GO:0045732,GO:0001654,GO:0009890,GO:0047159,GO:0006807,GO:0005811,GO:0005783,GO:0048513,GO:0010563,GO:0030258,GO:0006663,GO:0046486,GO:0044422,GO:0046469,GO:0009896,GO:0043228,GO:0044464,GO:0044444,GO:0007275,GO:0044424,GO:0006644,GO:0045936,GO:0009894,GO:0044237,GO:0043229,GO:0044446,GO:0005794,GO:0050200,GO:0044431,GO:0009892,GO:0031327,GO:0005622,GO:0008610,GO:0003824,GO:0031323,GO:0047184,GO:0019637,GO:0019220,GO:0042176,GO:0005509,GO:0006796,GO:0043129,GO:0044249,GO:0032502,GO:0043226,GO:0043231,GO:0047192,GO:0046470,GO:0005575,GO:0005789,GO:0016746,GO:0010604,GO:0001894,GO:0009058,GO:0006629,GO:0008152,GO:0009889,GO:0044238,GO:0031984,GO:0031326,GO:0045017,GO:0032501,GO:0045833,GO:0019222,GO:0016740,GO:0016413,GO:0042592,GO:0006793,GO:0044255,GO:0043232,GO:0005737,GO:0047191,GO:0019216,GO:0005886,GO:0008150,GO:0043227,GO:0000139,GO:0036151,GO:0006650	0
NV2.7273	252	298	306	242	230	76	134	267	298	295	258	229	69	130	220.78	287	244	100	0.346	-1.531	-5.526	3.272e-08	2.54212e-07	0.0377	0.0369	0.0371	0.0371	TRUE	0.0266	NV2.7273	NVE9162	asb2-like	-	ASB2_like_1	ASB2_BOVIN^ASB2_BOVIN^Q:348-1088,H:142-363^29.249%ID^E:4.98e-14^RecName: Full=Ankyrin repeat and SOCS box protein 2;^Eukaryota; Metazoa; Chordata; Craniata; Vertebrata; Euteleostomi; Mammalia; Eutheria; Laurasiatheria; Artiodactyla; Ruminantia; Pecora; Bovidae; Bovinae; Bos	ASB2_BOVIN^ASB2_BOVIN^Q:53-299,H:142-363^29.644%ID^E:2.25e-16^RecName: Full=Ankyrin repeat and SOCS box protein 2;^Eukaryota; Metazoa; Chordata; Craniata; Vertebrata; Euteleostomi; Mammalia; Eutheria; Laurasiatheria; Artiodactyla; Ruminantia; Pecora; Bovidae; Bovinae; Bos	ankyrin repeat and SOCS box protein 2-like [Nematostella vectensis]	ankyrin repeat and SOCS box protein 2-like [Nematostella vectensis]	PF00023.32^Ank^Ankyrin repeat^144-169^E:0.0017`PF07525.18^SOCS_box^SOCS box^327-366^E:6.2e-10	sigP:0.999766^^	-	-	GO:0035556^biological_process^intracellular signal transduction`GO:0016567^biological_process^protein ubiquitination	GO:0035556^biological_process^intracellular signal transduction`GO:0016567^biological_process^protein ubiquitination	GO:0005515^molecular_function^protein binding	EP4 subtype prostaglandin E2 receptor binding	EP4 subtype prostaglandin E2 receptor binding	-	Ank,Ank_2,Ank_3,Ank_4	-	0	GO:0016567,GO:0005515,GO:0035556	0
NV2.16510	186	206	158	192	204	60	76	197	206	152	205	203	55	73	155.87	185	204	64	0.346	-1.532	-5.489	4.04966e-08	3.11116e-07	0.0137	0.0469	0.0339	0.0339	TRUE	0.174	NV2.16510	NVE3021	nv2.16510	-	-	-	-	uncharacterized protein LOC116603366 [Nematostella vectensis]	uncharacterized protein LOC116603366 [Nematostella vectensis]	-	sigP:0.999344^^	-	-	-	-	-	-	-	-	-	-	0	-	0
NV2.23656	276	166	394	62	56	68	136	292	166	380	66	56	62	131	164.74	279	61	96	0.346	-1.532	-3.904	9.44341e-05	0.000408531	0.1459	0.0451	0.0815	0.0815	TRUE	0.0722	NV2.23656	-	rtxe-like-1	-	RTXE_like_3	RTXE_DROME^RTXE_DROME^Q:1239-475,H:620-859^26.415%ID^E:6.12e-16^RecName: Full=Probable RNA-directed DNA polymerase from transposon X-element;^Eukaryota; Metazoa; Ecdysozoa; Arthropoda; Hexapoda; Insecta; Pterygota; Neoptera; Endopterygota; Diptera; Brachycera; Muscomorpha; Ephydroidea; Drosophilidae; Drosophila; Sophophora`RTXE_DROME^RTXE_DROME^Q:1568-1326,H:512-592^30.864%ID^E:6.12e-16^RecName: Full=Probable RNA-directed DNA polymerase from transposon X-element;^Eukaryota; Metazoa; Ecdysozoa; Arthropoda; Hexapoda; Insecta; Pterygota; Neoptera; Endopterygota; Diptera; Brachycera; Muscomorpha; Ephydroidea; Drosophilidae; Drosophila; Sophophora	-	uncharacterized protein LOC116607025 isoform X2 [Nematostella vectensis]	uncharacterized protein LOC116613864 [Nematostella vectensis]	-	sigP:0.993839^^	-	-	GO:0003964^molecular_function^RNA-directed DNA polymerase activity`GO:0006313^biological_process^transposition, DNA-mediated	-	-	-	-	-	-	-	0	GO:0003964,GO:0006313	0
NV2.417	164	152	152	152	132	54	62	174	152	147	162	131	49	60	124.96	158	146	54	0.347	-1.529	-5.298	1.16997e-07	8.44365e-07	0	0.0554	0.0351	0.0351	TRUE	0.0575	NV2.417	-	foxd3-like	-	FOXD3_like_1	FOXD3_RAT^FOXD3_RAT^Q:1122-850,H:1-91^90.11%ID^E:3.37e-52^RecName: Full=Forkhead box protein D3;^Eukaryota; Metazoa; Chordata; Craniata; Vertebrata; Euteleostomi; Mammalia; Eutheria; Euarchontoglires; Glires; Rodentia; Myomorpha; Muroidea; Muridae; Murinae; Rattus	-	-	forkhead box protein D3-like [Nematostella vectensis]	-	-	-	-	GO:0000785^cellular_component^chromatin`GO:0005634^cellular_component^nucleus`GO:0003677^molecular_function^DNA binding`GO:0003700^molecular_function^DNA-binding transcription factor activity`GO:0000981^molecular_function^DNA-binding transcription factor activity, RNA polymerase II-specific`GO:0001227^molecular_function^DNA-binding transcription repressor activity, RNA polymerase II-specific`GO:0003690^molecular_function^double-stranded DNA binding`GO:0000978^molecular_function^RNA polymerase II cis-regulatory region sequence-specific DNA binding`GO:0000977^molecular_function^RNA polymerase II transcription regulatory region sequence-specific DNA binding`GO:1990837^molecular_function^sequence-specific double-stranded DNA binding`GO:0000976^molecular_function^transcription cis-regulatory region binding`GO:0009653^biological_process^anatomical structure morphogenesis`GO:0030154^biological_process^cell differentiation`GO:1990830^biological_process^cellular response to leukemia inhibitory	-	-	-	-	-	-	-	1	GO:0000977,GO:1990830,GO:0003677,GO:0003690,GO:0000976,GO:1990837,GO:0000978,GO:0030154,GO:0000981,GO:0003700,GO:0001227,GO:0005634,GO:0000785,GO:0009653	1
NV2.25287	86	100	70	64	48	38	26	91	100	67	68	48	35	25	62.04	86	58	30	0.347	-1.525	-3.75	0.000176922	0.000725068	0.0311	0.0986	0.0719	0.0719	TRUE	0.2311	NV2.25287	NVE18483	tshr-like	-	TSHR_like_1	TSHR_HUMAN^TSHR_HUMAN^Q:977-1981,H:360-688^25.429%ID^E:1.09e-14^RecName: Full=Thyrotropin receptor;^Eukaryota; Metazoa; Chordata; Craniata; Vertebrata; Euteleostomi; Mammalia; Eutheria; Euarchontoglires; Primates; Haplorrhini; Catarrhini; Hominidae; Homo	TSHR_FELCA^TSHR_FELCA^Q:186-560,H:313-687^25.253%ID^E:7.75e-15^RecName: Full=Thyrotropin receptor;^Eukaryota; Metazoa; Chordata; Craniata; Vertebrata; Euteleostomi; Mammalia; Eutheria; Laurasiatheria; Carnivora; Feliformia; Felidae; Felinae; Felis	uncharacterized protein LOC5515296 isoform X2 [Nematostella vectensis]	uncharacterized protein LOC5515296 isoform X1 [Nematostella vectensis]	PF00001.23^7tm_1^7 transmembrane receptor (rhodopsin family)^299-550^E:5.3e-18	sigP:0.000714^CS^pos:	ExpAA=154.52^PredHel=7^Topology=o285-307i319-338o358-380i400-419o445-467i488-510o530-552i	-	GO:0016323^cellular_component^basolateral plasma membrane`GO:0009986^cellular_component^cell surface`GO:0005887^cellular_component^integral component of plasma membrane`GO:0005886^cellular_component^plasma membrane`GO:0043235^cellular_component^receptor complex`GO:0008528^molecular_function^G protein-coupled peptide receptor activity`GO:0044877^molecular_function^protein-containing complex binding`GO:0038023^molecular_function^signaling receptor activity`GO:0004996^molecular_function^thyroid-stimulating hormone receptor activity`GO:0007190^biological_process^activation of adenylate cyclase activity`GO:0007189^biological_process^adenylate cyclase-activating G protein-coupled receptor signaling pathway`GO:0007166^biological_process^cell surface receptor signaling pathway`GO:0007267^biological_process^cell-cell signaling`GO:1904588^biological_process^cellular response to glycoprotein`GO:1905229^biological_process^cellular response to thyrotropin-releasing hormone`GO:0007186^biological_pro	GO:0016323^cellular_component^basolateral plasma membrane`GO:0005887^cellular_component^integral component of plasma membrane`GO:0005886^cellular_component^plasma membrane`GO:0008528^molecular_function^G protein-coupled peptide receptor activity`GO:0044877^molecular_function^protein-containing complex binding`GO:0038023^molecular_function^signaling receptor activity`GO:0004996^molecular_function^thyroid-stimulating hormone receptor activity`GO:0007190^biological_process^activation of adenylate cyclase activity`GO:0007189^biological_process^adenylate cyclase-activating G protein-coupled receptor signaling pathway`GO:0007166^biological_process^cell surface receptor signaling pathway`GO:1904588^biological_process^cellular response to glycoprotein`GO:1905229^biological_process^cellular response to thyrotropin-releasing hormone`GO:0009755^biological_process^hormone-mediated signaling pathway`GO:0038194^biological_process^thyroid-stimulating hormone signaling pathway	GO:0004930^molecular_function^G protein-coupled receptor activity`GO:0007186^biological_process^G protein-coupled receptor signaling pathway`GO:0016021^cellular_component^integral component of membrane	protein-hormone receptor activity	-	-	7tm_1	-	0	GO:0007190,GO:0038023,GO:0007166,GO:0007267,GO:0038194,GO:0009755,GO:0016021,GO:1905229,GO:0009986,GO:0008528,GO:0004930,GO:0044877,GO:1904588,GO:0004996,GO:0005887,GO:0007186,GO:0016323,GO:0007189,GO:0005886,GO:0043235	0
NV2.2655	5816	5670	5442	5464	5730	2062	2156	6160	5662	5246	5832	5704	1878	2084	4652.23	5689	5768	1981	0.348	-1.522	-11.83	2.72915e-32	1.67674e-30	0.0042	0.0138	0.0092	0.0092	TRUE	0.0426	NV2.2655	NVE21208,NVE24155	nv2.2655	-	-	-	-	-	predicted protein [Nematostella vectensis] >gb|EDO40799.1| predicted protein [Nematostella vectensis]	-	-	-	-	-	-	-	-	-	-	-	-	0	-	1
NV2.3821	224	238	256	198	236	84	94	237	238	247	211	235	76	91	190.76	241	223	84	0.348	-1.525	-6.519	7.08343e-11	7.65779e-10	0	0.0407	0.0231	0.0231	TRUE	0.0038	NV2.3821	NVE6512,NVE15851	nud16-like	-	NUD16_like_1	NUD16_XENLA^NUD16_XENLA^Q:80-703,H:8-207^41.627%ID^E:4.1e-43^RecName: Full=U8 snoRNA-decapping enzyme;^Eukaryota; Metazoa; Chordata; Craniata; Vertebrata; Euteleostomi; Amphibia; Batrachia; Anura; Pipoidea; Pipidae; Xenopodinae; Xenopus; Xenopus	NUD16_XENLA^NUD16_XENLA^Q:5-201,H:19-207^42.929%ID^E:2.24e-47^RecName: Full=U8 snoRNA-decapping enzyme;^Eukaryota; Metazoa; Chordata; Craniata; Vertebrata; Euteleostomi; Amphibia; Batrachia; Anura; Pipoidea; Pipidae; Xenopodinae; Xenopus; Xenopus	U8 snoRNA-decapping enzyme [Nematostella vectensis] >gb|EDO44507.1| predicted protein [Nematostella vectensis]	U8 snoRNA-decapping enzyme [Nematostella vectensis] >gb|EDO44507.1| predicted protein [Nematostella vectensis]	PF00293.30^NUDIX^NUDIX domain^45-92^E:3.5e-07	sigP:0.997738^^	-	-	GO:0005737^cellular_component^cytoplasm`GO:0005730^cellular_component^nucleolus`GO:0005654^cellular_component^nucleoplasm`GO:0005634^cellular_component^nucleus`GO:0050897^molecular_function^cobalt ion binding`GO:0097383^molecular_function^dIDP diphosphatase activity`GO:0035870^molecular_function^dITP diphosphatase activity`GO:0005525^molecular_function^GTP binding`GO:1990003^molecular_function^inosine-diphosphatase activity`GO:1901641^molecular_function^ITP binding`GO:0050072^molecular_function^m7G(5')pppN diphosphatase activity`GO:0000287^molecular_function^magnesium ion binding`GO:0030145^molecular_function^manganese ion binding`GO:0008235^molecular_function^metalloexopeptidase activity`GO:0003729^molecular_function^mRNA binding`GO:0098519^molecular_function^nucleotide phosphatase activity, acting on free nucleotides`GO:0042803^molecular_function^protein homodimerization activity`GO:0030515^molecular_function^snoRNA binding`GO:1901640^molecular_function^XTP binding`GO:0006382^biologi	GO:0005737^cellular_component^cytoplasm`GO:0005730^cellular_component^nucleolus`GO:0005654^cellular_component^nucleoplasm`GO:0005634^cellular_component^nucleus`GO:0050897^molecular_function^cobalt ion binding`GO:0097383^molecular_function^dIDP diphosphatase activity`GO:0035870^molecular_function^dITP diphosphatase activity`GO:0005525^molecular_function^GTP binding`GO:1990003^molecular_function^inosine-diphosphatase activity`GO:1901641^molecular_function^ITP binding`GO:0050072^molecular_function^m7G(5')pppN diphosphatase activity`GO:0000287^molecular_function^magnesium ion binding`GO:0030145^molecular_function^manganese ion binding`GO:0008235^molecular_function^metalloexopeptidase activity`GO:0003729^molecular_function^mRNA binding`GO:0098519^molecular_function^nucleotide phosphatase activity, acting on free nucleotides`GO:0042803^molecular_function^protein homodimerization activity`GO:0030515^molecular_function^snoRNA binding`GO:1901640^molecular_function^XTP binding`GO:0006382^biologi	GO:0016787^molecular_function^hydrolase activity	ITP binding	ITP binding	NUDT16	NUDIX,THAP	-	0	GO:0001883,GO:0009451,GO:0005525,GO:0016788,GO:0009134,GO:0008150,GO:0003729,GO:0016818,GO:0009987,GO:0005623,GO:0009132,GO:0009117,GO:0005730,GO:0035870,GO:0010468,GO:0018130,GO:0006402,GO:0005737,GO:0005515,GO:0006793,GO:0005634,GO:0010605,GO:0019222,GO:0005575,GO:0010629,GO:0006753,GO:0050897,GO:0030145,GO:0008152,GO:0019001,GO:0008237,GO:0008233,GO:0010604,GO:0009058,GO:0008235,GO:0006401,GO:0019637,GO:0031325,GO:0009137,GO:0003824,GO:0031323,GO:0005622,GO:0009135,GO:0009166,GO:0006796,GO:0006282,GO:0005488,GO:0016462,GO:0006163,GO:0001882,GO:0005654,GO:0017110,GO:0003723,GO:0000166,GO:0009892,GO:0006508,GO:0016070,GO:0016553,GO:0016791,GO:0009185,GO:0009259,GO:0019439,GO:0009181,GO:0050072,GO:0016817,GO:0009191,GO:0016787,GO:0019693,GO:0006382,GO:0098519,GO:0009154,GO:0000287,GO:0006139,GO:0016071,GO:0019438,GO:0009056,GO:0010564,GO:0006725,GO:0016077,GO:0017076,GO:0006807,GO:0042803,GO:0008284,GO:0030515,GO:0003674,GO:0016074,GO:1990003,GO:0019538,GO:1901640,GO:0009179,GO:0009261	0
NV2.7537	158	220	112	184	172	56	66	167	220	108	196	171	51	64	139.63	165	184	58	0.348	-1.524	-4.433	9.31344e-06	4.89892e-05	0.0636	0.0509	0.0559	0.0559	TRUE	0.1054	NV2.7537	-	nv2.7537	-	-	-	-	-	-	-	-	-	-	-	-	-	-	-	-	-	-	0	-	1
NV2.25206	56	44	104	64	66	18	32	59	44	100	68	66	16	31	54.98	68	67	24	0.348	-1.524	-3.092	0.00198641	0.00636242	0.1114	0.1097	0.1103	0.1103	TRUE	0.3687	NV2.25206	NVE4732	nv2.25206	-	-	-	-	protein transport protein Sec16A isoform X4 [Nematostella vectensis],predicted protein [Nematostella vectensis]	predicted protein [Nematostella vectensis],protein transport protein Sec16A isoform X4 [Nematostella vectensis],protein transport protein Sec16A isoform X1 [Nematostella vectensis]	-	sigP:0.99798^^,sigP:0.99714^^,sigP:0.99723^^	-	-	-	-	-	-	-	-	-	-	0	-	0
NV2.9089	1540	1518	1506	1584	1716	554	586	1631	1516	1452	1691	1708	504	566	1295.5	1533	1700	535	0.349	-1.518	-10.877	1.48984e-27	6.48202e-26	0.0021	0.0168	0.0099	0.0099	TRUE	0.0251	NV2.9089	NVE1640	nv2.9089	-	-	-	-	uncharacterized protein LOC5510336 [Nematostella vectensis]	uncharacterized protein LOC5510336 [Nematostella vectensis]	PF17830.3^STI1^STI1 domain^147-196^E:2.5e-07	sigP:0.999612^^	-	-	-	-	-	-	-	-	-	-	0	-	0
NV2.10528	968	1004	768	1054	998	352	334	1025	1003	740	1125	993	321	323	790	923	1059	322	0.349	-1.52	-8.039	9.0298e-16	1.57792e-14	0.0171	0.0195	0.0184	0.0184	TRUE	0.2386	NV2.10528	NVE23350	y683-like	-	Y683_like_1	Y683_RICTY^Y683_RICTY^Q:2838-2173,H:76-261^22.768%ID^E:2.97e-06^RecName: Full=Uncharacterized protein RT0683;^Bacteria; Proteobacteria; Alphaproteobacteria; Rickettsiales; Rickettsiaceae; Rickettsieae; Rickettsia; typhus group,Y683_RICTY^Y683_RICTY^Q:2910-2245,H:76-261^22.768%ID^E:3.06e-06^RecName: Full=Uncharacterized protein RT0683;^Bacteria; Proteobacteria; Alphaproteobacteria; Rickettsiales; Rickettsiaceae; Rickettsieae; Rickettsia; typhus group	-	leucine-rich repeat extensin-like protein 3 [Nematostella vectensis]	uncharacterized protein LOC5512952 isoform X1 [Nematostella vectensis] >ref|XP_032238329.1| uncharacterized protein LOC5512952 isoform X1 [Nematostella vectensis] >ref|XP_032238330.1| uncharacterized protein LOC5512952 isoform X1 [Nematostella vectensis] >ref|XP_032238331.1| uncharacterized protein LOC5512952 isoform X1 [Nematostella vectensis]	-	sigP:0.944647^^	-	COG3475^licD family	GO:0016021^cellular_component^integral component of membrane`GO:0016740^molecular_function^transferase activity	-	-	-	-	-	-	-	0	GO:0016021,GO:0016740	1
NV2.19178	228	232	364	66	68	94	110	241	232	351	70	68	86	106	164.87	275	69	96	0.349	-1.519	-5.343	9.15477e-08	6.70459e-07	0.0313	0.045	0.0393	0.0393	TRUE	0.4436	NV2.19178	-	nv2.19178	-	-	-	-	-	uncharacterized protein LOC116603388 [Nematostella vectensis],uncharacterized protein LOC5504513 [Nematostella vectensis]	-	-	-	-	-	-	-	-	-	-	-	-	0	-	1
NV2.16885	124	174	160	140	138	56	58	131	174	154	149	137	51	56	121.88	153	143	54	0.349	-1.518	-5.246	1.55336e-07	1.09656e-06	0	0.0564	0.0351	0.0351	TRUE	0.098	NV2.16885	NVE23285	nv2.16885	-	-	-	-	trichohyalin-like [Nematostella vectensis]	trichohyalin-like [Nematostella vectensis]	-	sigP:0.999708^^	-	-	-	-	-	-	-	-	-	-	0	-	0
NV2.814	76	80	92	126	126	32	30	80	80	89	134	125	29	29	81.02	83	130	29	0.35	-1.514	-4.425	9.62519e-06	5.05293e-05	0	0.0785	0.0433	0.0433	TRUE	0.0227	NV2.814	NVE23947	ctrc-like-2	-	CTRC_like_5	CTRC_BOVIN^CTRC_BOVIN^Q:89-835,H:23-266^42.857%ID^E:2.76e-55^RecName: Full=Chymotrypsin-C;^Eukaryota; Metazoa; Chordata; Craniata; Vertebrata; Euteleostomi; Mammalia; Eutheria; Laurasiatheria; Artiodactyla; Ruminantia; Pecora; Bovidae; Bovinae; Bos,CTRC_BOVIN^CTRC_BOVIN^Q:89-835,H:23-266^42.857%ID^E:3.25e-59^RecName: Full=Chymotrypsin-C;^Eukaryota; Metazoa; Chordata; Craniata; Vertebrata; Euteleostomi; Mammalia; Eutheria; Laurasiatheria; Artiodactyla; Ruminantia; Pecora; Bovidae; Bovinae; Bos	CTRC_BOVIN^CTRC_BOVIN^Q:30-278,H:23-266^42.857%ID^E:3.09e-59^RecName: Full=Chymotrypsin-C;^Eukaryota; Metazoa; Chordata; Craniata; Vertebrata; Euteleostomi; Mammalia; Eutheria; Laurasiatheria; Artiodactyla; Ruminantia; Pecora; Bovidae; Bovinae; Bos,CTRC_BOVIN^CTRC_BOVIN^Q:30-278,H:23-266^42.857%ID^E:1.72e-60^RecName: Full=Chymotrypsin-C;^Eukaryota; Metazoa; Chordata; Craniata; Vertebrata; Euteleostomi; Mammalia; Eutheria; Laurasiatheria; Artiodactyla; Ruminantia; Pecora; Bovidae; Bovinae; Bos	chymotrypsinogen B [Nematostella vectensis],predicted protein [Nematostella vectensis]	predicted protein [Nematostella vectensis],chymotrypsinogen B [Nematostella vectensis]	PF00089.28^Trypsin^Trypsin^38-274^E:4.7e-59,PF00089.28^Trypsin^Trypsin^38-274^E:7.8e-59`PF01549.26^ShK^ShK domain-like^304-332^E:7.8	sigP:0.055461^CS^pos:	-	-	GO:0005615^cellular_component^extracellular space`GO:0004252^molecular_function^serine-type endopeptidase activity`GO:0006508^biological_process^proteolysis	GO:0005615^cellular_component^extracellular space`GO:0004252^molecular_function^serine-type endopeptidase activity`GO:0006508^biological_process^proteolysis	GO:0004252^molecular_function^serine-type endopeptidase activity`GO:0006508^biological_process^proteolysis	serine-type endopeptidase activity	serine-type endopeptidase activity	CTRC	CUB,Guanylate_cyc,HNOBA,TIL,Trypsin	-	0	GO:0006508,GO:0005615,GO:0004252	0
NV2.15927	92	100	106	134	82	24	50	97	100	102	143	82	22	48	84.9	100	112	35	0.35	-1.513	-3.645	0.0002672	0.00105139	0.0858	0.0755	0.0791	0.0791	TRUE	0.0028	NV2.15927	NVE578	asic3-like-3	-	ASIC3_like_4	ASIC3_HUMAN^ASIC3_HUMAN^Q:130-1386,H:17-460^27.729%ID^E:1.65e-46^RecName: Full=Acid-sensing ion channel 3;^Eukaryota; Metazoa; Chordata; Craniata; Vertebrata; Euteleostomi; Mammalia; Eutheria; Euarchontoglires; Primates; Haplorrhini; Catarrhini; Hominidae; Homo	ASIC3_HUMAN^ASIC3_HUMAN^Q:44-462,H:17-460^27.729%ID^E:1.35e-52^RecName: Full=Acid-sensing ion channel 3;^Eukaryota; Metazoa; Chordata; Craniata; Vertebrata; Euteleostomi; Mammalia; Eutheria; Euarchontoglires; Primates; Haplorrhini; Catarrhini; Hominidae; Homo	acid-sensing ion channel 3 isoform X1 [Nematostella vectensis]	acid-sensing ion channel 3 isoform X1 [Nematostella vectensis]	PF00858.26^ASC^Amiloride-sensitive sodium channel^47-461^E:4.3e-93	sigP:0.99895^^	ExpAA=43.89^PredHel=2^Topology=i69-88o445-467i	-	GO:0005887^cellular_component^integral component of plasma membrane`GO:0048471^cellular_component^perinuclear region of cytoplasm`GO:0005886^cellular_component^plasma membrane`GO:0044736^molecular_function^acid-sensing ion channel activity`GO:0005261^molecular_function^cation channel activity`GO:0042931^molecular_function^enterobactin transmembrane transporter activity`GO:0015280^molecular_function^ligand-gated sodium channel activity`GO:0005272^molecular_function^sodium channel activity`GO:0050968^biological_process^detection of chemical stimulus involved in sensory perception of pain`GO:0050966^biological_process^detection of mechanical stimulus involved in sensory perception of pain`GO:0050965^biological_process^detection of temperature stimulus involved in sensory perception of pain`GO:0034220^biological_process^ion transmembrane transport`GO:0010447^biological_process^response to acidic pH`GO:0009408^biological_process^response to heat`GO:0007600^biological_process^sensory percept	GO:0005887^cellular_component^integral component of plasma membrane`GO:0048471^cellular_component^perinuclear region of cytoplasm`GO:0005886^cellular_component^plasma membrane`GO:0044736^molecular_function^acid-sensing ion channel activity`GO:0005261^molecular_function^cation channel activity`GO:0042931^molecular_function^enterobactin transmembrane transporter activity`GO:0015280^molecular_function^ligand-gated sodium channel activity`GO:0005272^molecular_function^sodium channel activity`GO:0050968^biological_process^detection of chemical stimulus involved in sensory perception of pain`GO:0050966^biological_process^detection of mechanical stimulus involved in sensory perception of pain`GO:0050965^biological_process^detection of temperature stimulus involved in sensory perception of pain`GO:0034220^biological_process^ion transmembrane transport`GO:0010447^biological_process^response to acidic pH`GO:0009408^biological_process^response to heat`GO:0007600^biological_process^sensory percept	GO:0005272^molecular_function^sodium channel activity`GO:0006814^biological_process^sodium ion transport`GO:0016020^cellular_component^membrane	Belongs to the amiloride-sensitive sodium channel (TC 1.A.6) family	Belongs to the amiloride-sensitive sodium channel (TC 1.A.6) family	ASIC5	ASC,DUF2615,Gag_p24,RVP,RVT_1,TLV_coat,dUTPase	-	0	GO:0005886,GO:0008150,GO:0050965,GO:0022836,GO:0006811,GO:0015081,GO:0099094,GO:0015672,GO:0005216,GO:0030001,GO:0015318,GO:0022890,GO:0008324,GO:0022834,GO:1902600,GO:0050968,GO:0006810,GO:0009408,GO:0098660,GO:0010447,GO:0042931,GO:0005272,GO:0050966,GO:0044736,GO:0022839,GO:0003674,GO:0007600,GO:0015280,GO:0005215,GO:0048471,GO:0005887,GO:0015267,GO:0015276,GO:0015078,GO:0051234,GO:0016020,GO:0015252,GO:0034220,GO:0022838,GO:0055085,GO:0098662,GO:0006814,GO:0098655,GO:0006812,GO:0022803,GO:0046873,GO:0022857,GO:0015075,GO:0051179,GO:0035725,GO:0015077,GO:0005261	0
NV2.18206	38	34	32	24	16	10	16	40	34	31	26	16	9	15	24.45	35	21	12	0.35	-1.514	-2.544	0.0109475	0.0284171	0	0.2308	0.1466	0.1466	TRUE	0.079	NV2.18206	NVE19342,NVE21201	nv2.18206	-	-	-	-	uncharacterized protein LOC117478532 [Trematomus bernacchii]	uncharacterized protein LOC117478532 [Trematomus bernacchii]	-	sigP:0.999339^^	-	-	-	-	-	-	-	-	-	-	0	-	0
NV2.14821	6022	6164	6264	6496	7402	2308	2318	6378	6155	6038	6934	7368	2102	2241	5316.57	6190	7151	2172	0.351	-1.512	-13.299	2.35792e-40	2.28493e-38	0.0009	0.0137	0.0071	0.0071	TRUE	0.0057	NV2.14821	NVE48	hexb-like	-	HEXB_like_1	HEXB_MOUSE^HEXB_MOUSE^Q:213-1694,H:31-533^48.521%ID^E:3.41e-166^RecName: Full=Beta-hexosaminidase subunit beta {ECO:0000305};^Eukaryota; Metazoa; Chordata; Craniata; Vertebrata; Euteleostomi; Mammalia; Eutheria; Euarchontoglires; Glires; Rodentia; Myomorpha; Muroidea; Muridae; Murinae; Mus; Mus	HEXB_MOUSE^HEXB_MOUSE^Q:46-539,H:31-533^48.521%ID^E:8.4e-168^RecName: Full=Beta-hexosaminidase subunit beta {ECO:0000305};^Eukaryota; Metazoa; Chordata; Craniata; Vertebrata; Euteleostomi; Mammalia; Eutheria; Euarchontoglires; Glires; Rodentia; Myomorpha; Muroidea; Muridae; Murinae; Mus; Mus	beta-hexosaminidase subunit alpha [Nematostella vectensis] >gb|EDO49845.1| predicted protein [Nematostella vectensis]	beta-hexosaminidase subunit alpha [Nematostella vectensis] >gb|EDO49845.1| predicted protein [Nematostella vectensis]	PF14845.8^Glycohydro_20b2^beta-acetyl hexosaminidase like^50-161^E:1.4e-14`PF00728.24^Glyco_hydro_20^Glycosyl hydrolase family 20, catalytic domain^183-500^E:7e-82	sigP:0.010646^CS^pos:	-	-	GO:0001669^cellular_component^acrosomal vesicle`GO:0042582^cellular_component^azurophil granule`GO:0060473^cellular_component^cortical granule`GO:0005615^cellular_component^extracellular space`GO:0005764^cellular_component^lysosome`GO:0016020^cellular_component^membrane`GO:0030133^cellular_component^transport vesicle`GO:0008375^molecular_function^acetylglucosaminyltransferase activity`GO:0016231^molecular_function^beta-N-acetylglucosaminidase activity`GO:0004563^molecular_function^beta-N-acetylhexosaminidase activity`GO:0030246^molecular_function^carbohydrate binding`GO:0015929^molecular_function^hexosaminidase activity`GO:0016787^molecular_function^hydrolase activity`GO:0042802^molecular_function^identical protein binding`GO:0102148^molecular_function^N-acetyl-beta-D-galactosaminidase activity`GO:0044877^molecular_function^protein-containing complex binding`GO:0043615^biological_process^astrocyte cell migration`GO:0006874^biological_process^cellular calcium ion homeostasis`GO:0044267^	GO:0001669^cellular_component^acrosomal vesicle`GO:0042582^cellular_component^azurophil granule`GO:0060473^cellular_component^cortical granule`GO:0005615^cellular_component^extracellular space`GO:0005764^cellular_component^lysosome`GO:0016020^cellular_component^membrane`GO:0030133^cellular_component^transport vesicle`GO:0008375^molecular_function^acetylglucosaminyltransferase activity`GO:0016231^molecular_function^beta-N-acetylglucosaminidase activity`GO:0004563^molecular_function^beta-N-acetylhexosaminidase activity`GO:0030246^molecular_function^carbohydrate binding`GO:0015929^molecular_function^hexosaminidase activity`GO:0016787^molecular_function^hydrolase activity`GO:0042802^molecular_function^identical protein binding`GO:0102148^molecular_function^N-acetyl-beta-D-galactosaminidase activity`GO:0044877^molecular_function^protein-containing complex binding`GO:0043615^biological_process^astrocyte cell migration`GO:0006874^biological_process^cellular calcium ion homeostasis`GO:0044267^	GO:0004553^molecular_function^hydrolase activity, hydrolyzing O-glycosyl compounds`GO:0005975^biological_process^carbohydrate metabolic process	N-acetyl-beta-D-galactosaminidase activity	N-acetyl-beta-D-galactosaminidase activity	-	Glyco_hydro_20,Glyco_hydro_20b,Glyco_hydro_35,Glycohydro_20b2	-	0	GO:0016231,GO:0006874,GO:0016020,GO:0001669,GO:0008152,GO:0102148,GO:0043615,GO:0060473,GO:0015929,GO:0005764,GO:0030246,GO:0044267,GO:0044877,GO:0030133,GO:0004553,GO:0003674,GO:0008150,GO:0008375,GO:0042582,GO:0005975,GO:0004563,GO:0042802,GO:0016798,GO:0071704,GO:0003824,GO:0005615,GO:0016787,GO:0044238	0
NV2.21450	5250	5838	5410	5168	5814	2172	1972	5560	5830	5215	5516	5788	1978	1906	4541.86	5535	5652	1942	0.351	-1.511	-12.805	1.53656e-37	1.31558e-35	0.0019	0.0139	0.0077	0.0077	TRUE	0.0208	NV2.21450	NVE7749,NVE7748	pcca-like	-	PCCA_like_1	PCCA_MOUSE^PCCA_MOUSE^Q:252-2264,H:56-724^62.649%ID^E:0^RecName: Full=Propionyl-CoA carboxylase alpha chain, mitochondrial {ECO:0000305|PubMed:11461925};^Eukaryota; Metazoa; Chordata; Craniata; Vertebrata; Euteleostomi; Mammalia; Eutheria; Euarchontoglires; Glires; Rodentia; Myomorpha; Muroidea; Muridae; Murinae; Mus; Mus,PCCA_MOUSE^PCCA_MOUSE^Q:21-2165,H:14-724^60.056%ID^E:0^RecName: Full=Propionyl-CoA carboxylase alpha chain, mitochondrial {ECO:0000305|PubMed:11461925};^Eukaryota; Metazoa; Chordata; Craniata; Vertebrata; Euteleostomi; Mammalia; Eutheria; Euarchontoglires; Glires; Rodentia; Myomorpha; Muroidea; Muridae; Murinae; Mus; Mus	PCCA_MOUSE^PCCA_MOUSE^Q:7-721,H:14-724^60.056%ID^E:0^RecName: Full=Propionyl-CoA carboxylase alpha chain, mitochondrial {ECO:0000305|PubMed:11461925};^Eukaryota; Metazoa; Chordata; Craniata; Vertebrata; Euteleostomi; Mammalia; Eutheria; Euarchontoglires; Glires; Rodentia; Myomorpha; Muroidea; Muridae; Murinae; Mus; Mus,PCCA_MOUSE^PCCA_MOUSE^Q:1-652,H:75-724^61.715%ID^E:0^RecName: Full=Propionyl-CoA carboxylase alpha chain, mitochondrial {ECO:0000305|PubMed:11461925};^Eukaryota; Metazoa; Chordata; Craniata; Vertebrata; Euteleostomi; Mammalia; Eutheria; Euarchontoglires; Glires; Rodentia; Myomorpha; Muroidea; Muridae; Murinae; Mus; Mus	propionyl-CoA carboxylase alpha chain, mitochondrial [Nematostella vectensis]	propionyl-CoA carboxylase alpha chain, mitochondrial [Nematostella vectensis]	PF00289.24^Biotin_carb_N^Biotin carboxylase, N-terminal domain^54-162^E:2.4e-44`PF02786.19^CPSase_L_D2^Carbamoyl-phosphate synthase L chain, ATP binding domain^167-374^E:2e-81`PF08443.13^RimK^RimK-like ATP-grasp domain^179-366^E:5e-07`PF02222.24^ATP-grasp^ATP-grasp domain^189-344^E:7.2e-08`PF07478.15^Dala_Dala_lig_C^D-ala D-ala ligase C-terminus^194-343^E:3.2e-07`PF02785.21^Biotin_carb_C^Biotin carboxylase C-terminal domain^388-496^E:5.9e-32`PF18140.3^PCC_BT^Propionyl-coenzyme A carboxylase BT domain^517-646^E:1.1e-26`PF00364.24^Biotin_lipoyl^Biotin-requiring enzyme^655-720^E:2.8e-17,PF00289.24^Biotin_carb_N^Biotin carboxylase, N-terminal domain^1-93^E:1.2e-33`PF02786.19^CPSase_L_D2^Carbamoyl-phosphate synthase L chain, ATP binding domain^98-306^E:1.6e-81`PF08443.13^RimK^RimK-like ATP-grasp domain^110-297^E:4.2e-07`PF02222.24^ATP-grasp^ATP-grasp domain^120-275^E:6.1e-08`PF07478.15^Dala_Dala_lig_C^D-ala D-ala ligase C-terminus^125-274^E:2.7e-07`PF02785.21^Biotin_carb_C^Biotin carboxylas	sigP:0.982959^^,sigP:0.998603^^	-	-	GO:0005759^cellular_component^mitochondrial matrix`GO:0005739^cellular_component^mitochondrion`GO:0005524^molecular_function^ATP binding`GO:0016421^molecular_function^CoA carboxylase activity`GO:0019899^molecular_function^enzyme binding`GO:0046872^molecular_function^metal ion binding`GO:0004658^molecular_function^propionyl-CoA carboxylase activity`GO:0016042^biological_process^lipid catabolic process	GO:0005759^cellular_component^mitochondrial matrix`GO:0005739^cellular_component^mitochondrion`GO:0005524^molecular_function^ATP binding`GO:0016421^molecular_function^CoA carboxylase activity`GO:0019899^molecular_function^enzyme binding`GO:0046872^molecular_function^metal ion binding`GO:0004658^molecular_function^propionyl-CoA carboxylase activity`GO:0016042^biological_process^lipid catabolic process	GO:0005524^molecular_function^ATP binding`GO:0008716^molecular_function^D-alanine-D-alanine ligase activity	propionyl-CoA carboxylase activity	propionyl-CoA carboxylase activity	-	Biotin_carb_C,Biotin_carb_N,Biotin_lipoyl,CPSase_L_D2	-	0	GO:0016421,GO:0004658,GO:0005739,GO:0008716,GO:0046872,GO:0016042,GO:0005759,GO:0005524,GO:0019899	0
NV2.271	1900	2184	1672	1846	2332	788	662	2012	2181	1612	1970	2321	718	640	1636.32	1935	2146	679	0.351	-1.511	-8.749	2.15461e-18	4.8301e-17	0.015	0.016	0.0162	0.0162	TRUE	0.1726	NV2.271	NVE8987	nv2.271	-	-	-	-	trichohyalin [Nematostella vectensis]	predicted protein [Nematostella vectensis]	-	sigP:0.999737^^	-	-	-	-	-	-	-	-	-	-	0	-	0
NV2.1733	64	68	122	56	78	44	20	68	68	118	60	78	40	19	64.3	85	69	30	0.352	-1.505	-3.295	0.00098534	0.00341291	0.0983	0.0956	0.0966	0.0966	TRUE	0.7529	NV2.1733	-	nv2.1733	-	-	-	-	-	-	-	-	-	-	-	-	-	-	-	-	-	-	0	-	1
NV2.8757	806	1238	1016	1102	1312	388	382	854	1236	979	1176	1306	353	369	896.31	1023	1241	361	0.353	-1.502	-7.953	1.81316e-15	3.06298e-14	0.0173	0.0187	0.0186	0.0186	TRUE	0.2646	NV2.8757	NVE21513	5ntd-like	-	5NTD_like_1	5NTD_MOUSE^5NTD_MOUSE^Q:130-1683,H:42-550^40.307%ID^E:1.9e-125^RecName: Full=5'-nucleotidase;^Eukaryota; Metazoa; Chordata; Craniata; Vertebrata; Euteleostomi; Mammalia; Eutheria; Euarchontoglires; Glires; Rodentia; Myomorpha; Muroidea; Muridae; Murinae; Mus; Mus	5NTD_MOUSE^5NTD_MOUSE^Q:24-541,H:42-550^40.307%ID^E:2.75e-126^RecName: Full=5'-nucleotidase;^Eukaryota; Metazoa; Chordata; Craniata; Vertebrata; Euteleostomi; Mammalia; Eutheria; Euarchontoglires; Glires; Rodentia; Myomorpha; Muroidea; Muridae; Murinae; Mus; Mus	snake venom 5'-nucleotidase [Nematostella vectensis] >gb|EDO42016.1| predicted protein [Nematostella vectensis]	snake venom 5'-nucleotidase [Nematostella vectensis] >gb|EDO42016.1| predicted protein [Nematostella vectensis]	PF00149.30^Metallophos^Calcineurin-like phosphoesterase^44-237^E:2.6e-11`PF02872.20^5_nucleotid_C^5'-nucleotidase, C-terminal domain^333-506^E:8.8e-42	sigP:0.997726^^	-	-	GO:0031225^cellular_component^anchored component of membrane`GO:0009986^cellular_component^cell surface`GO:0005829^cellular_component^cytosol`GO:0009897^cellular_component^external side of plasma membrane`GO:0016020^cellular_component^membrane`GO:0005654^cellular_component^nucleoplasm`GO:0005886^cellular_component^plasma membrane`GO:0097060^cellular_component^synaptic membrane`GO:0008253^molecular_function^5'-nucleotidase activity`GO:0008198^molecular_function^ferrous iron binding`GO:0000166^molecular_function^nucleotide binding`GO:0046086^biological_process^adenosine biosynthetic process`GO:0046085^biological_process^adenosine metabolic process`GO:0046032^biological_process^ADP catabolic process`GO:0006196^biological_process^AMP catabolic process`GO:0007159^biological_process^leukocyte cell-cell adhesion`GO:0050728^biological_process^negative regulation of inflammatory response	GO:0031225^cellular_component^anchored component of membrane`GO:0009986^cellular_component^cell surface`GO:0005829^cellular_component^cytosol`GO:0009897^cellular_component^external side of plasma membrane`GO:0016020^cellular_component^membrane`GO:0005654^cellular_component^nucleoplasm`GO:0005886^cellular_component^plasma membrane`GO:0097060^cellular_component^synaptic membrane`GO:0008253^molecular_function^5'-nucleotidase activity`GO:0008198^molecular_function^ferrous iron binding`GO:0000166^molecular_function^nucleotide binding`GO:0046086^biological_process^adenosine biosynthetic process`GO:0046085^biological_process^adenosine metabolic process`GO:0046032^biological_process^ADP catabolic process`GO:0006196^biological_process^AMP catabolic process`GO:0007159^biological_process^leukocyte cell-cell adhesion`GO:0050728^biological_process^negative regulation of inflammatory response	GO:0016787^molecular_function^hydrolase activity`GO:0009166^biological_process^nucleotide catabolic process	AMP catabolic process	AMP catabolic process	-	5_nucleotid_C,LysM,Metallophos	-	0	GO:0009986,GO:0097060,GO:0031225,GO:0005829,GO:0006196,GO:0008198,GO:0016020,GO:0005886,GO:0000166,GO:0009166,GO:0016787,GO:0007159,GO:0046086,GO:0050728,GO:0046085,GO:0046032,GO:0009897,GO:0005654,GO:0008253	0
NV2.23331	1308	1232	944	1212	1072	370	510	1385	1230	910	1294	1067	337	493	959.47	1175	1180	415	0.353	-1.502	-6.639	3.16022e-11	3.55716e-10	0.0413	0.0183	0.0278	0.0278	TRUE	0.2401	NV2.23331	NVE12155,NVE16302	astra-like	-	ASTRA_like_1	ASTRA_HUMAN^ASTRA_HUMAN^Q:716-1114,H:91-221^45.113%ID^E:2.33e-30^RecName: Full=Protein Aster-A {ECO:0000250|UniProtKB:Q8VEF1};^Eukaryota; Metazoa; Chordata; Craniata; Vertebrata; Euteleostomi; Mammalia; Eutheria; Euarchontoglires; Primates; Haplorrhini; Catarrhini; Hominidae; Homo,ASTRA_HUMAN^ASTRA_HUMAN^Q:1367-1825,H:69-221^41.29%ID^E:1.63e-31^RecName: Full=Protein Aster-A {ECO:0000250|UniProtKB:Q8VEF1};^Eukaryota; Metazoa; Chordata; Craniata; Vertebrata; Euteleostomi; Mammalia; Eutheria; Euarchontoglires; Primates; Haplorrhini; Catarrhini; Hominidae; Homo,ASTRA_HUMAN^ASTRA_HUMAN^Q:664-1110,H:73-221^41.722%ID^E:3.03e-31^RecName: Full=Protein Aster-A {ECO:0000250|UniProtKB:Q8VEF1};^Eukaryota; Metazoa; Chordata; Craniata; Vertebrata; Euteleostomi; Mammalia; Eutheria; Euarchontoglires; Primates; Haplorrhini; Catarrhini; Hominidae; Homo,ASTRA_HUMAN^ASTRA_HUMAN^Q:270-728,H:69-221^41.29%ID^E:1.1e-31^RecName: Full=Protein Aster-A {ECO:0000250|UniProtKB:Q8VEF1};^Eukaryota; Metazoa; Chordata;	ASTRA_HUMAN^ASTRA_HUMAN^Q:90-246,H:65-221^41.509%ID^E:7.35e-34^RecName: Full=Protein Aster-A {ECO:0000250|UniProtKB:Q8VEF1};^Eukaryota; Metazoa; Chordata; Craniata; Vertebrata; Euteleostomi; Mammalia; Eutheria; Euarchontoglires; Primates; Haplorrhini; Catarrhini; Hominidae; Homo,ASTRA_MOUSE^ASTRA_MOUSE^Q:30-184,H:71-223^41.29%ID^E:2.3e-33^RecName: Full=Protein Aster-A {ECO:0000303|PubMed:30220461};^Eukaryota; Metazoa; Chordata; Craniata; Vertebrata; Euteleostomi; Mammalia; Eutheria; Euarchontoglires; Glires; Rodentia; Myomorpha; Muroidea; Muridae; Murinae; Mus; Mus,ASTRA_HUMAN^ASTRA_HUMAN^Q:75-227,H:69-221^41.29%ID^E:3.38e-33^RecName: Full=Protein Aster-A {ECO:0000250|UniProtKB:Q8VEF1};^Eukaryota; Metazoa; Chordata; Craniata; Vertebrata; Euteleostomi; Mammalia; Eutheria; Euarchontoglires; Primates; Haplorrhini; Catarrhini; Hominidae; Homo,ASTRA_HUMAN^ASTRA_HUMAN^Q:17-179,H:59-221^40.606%ID^E:1.41e-34^RecName: Full=Protein Aster-A {ECO:0000250|UniProtKB:Q8VEF1};^Eukaryota; Metazoa; Chor	protein Aster-A-like isoform X6 [Nematostella vectensis],protein Aster-A-like isoform X5 [Nematostella vectensis],uncharacterized membrane protein C20F10.07-like isoform X2 [Nematostella vectensis],protein Aster-A-like isoform X3 [Nematostella vectensis]	protein Aster-A-like isoform X3 [Nematostella vectensis],protein Aster-A-like isoform X6 [Nematostella vectensis],protein Aster-A-like isoform X5 [Nematostella vectensis]	PF02893.22^GRAM^GRAM domain^115-219^E:5e-20,PF02893.22^GRAM^GRAM domain^96-200^E:4.7e-20,PF02893.22^GRAM^GRAM domain^48-152^E:1e-20,PF02893.22^GRAM^GRAM domain^48-152^E:2.4e-20,PF02893.22^GRAM^GRAM domain^132-236^E:5.3e-20,PF02893.22^GRAM^GRAM domain^53-157^E:3.9e-20,PF02893.22^GRAM^GRAM domain^48-152^E:3.8e-20,PF02893.22^GRAM^GRAM domain^80-184^E:4.4e-20,PF02893.22^GRAM^GRAM domain^80-184^E:1.4e-20	sigP:0.99804^^,sigP:0.597057^^,sigP:0.999563^^,sigP:0.998816^^,sigP:0.999442^^,sigP:0.999096^^	ExpAA=42.33^PredHel=2^Topology=o355-377i384-406o,ExpAA=38.37^PredHel=2^Topology=o276-298i305-327o,ExpAA=40.06^PredHel=2^Topology=o338-360i367-389o,ExpAA=41.04^PredHel=2^Topology=o319-341i348-370o,ExpAA=40.73^PredHel=2^Topology=o271-293i300-322o,ExpAA=40.61^PredHel=2^Topology=o303-325i332-354o	-	GO:0005776^cellular_component^autophagosome`GO:0031410^cellular_component^cytoplasmic vesicle`GO:0005789^cellular_component^endoplasmic reticulum membrane`GO:0140268^cellular_component^endoplasmic reticulum-plasma membrane contact site`GO:0031234^cellular_component^extrinsic component of cytoplasmic side of plasma membrane`GO:0016021^cellular_component^integral component of membrane`GO:0031227^cellular_component^intrinsic component of endoplasmic reticulum membrane`GO:0044232^cellular_component^organelle membrane contact site`GO:0005886^cellular_component^plasma membrane`GO:0015485^molecular_function^cholesterol binding`GO:0120020^molecular_function^cholesterol transfer activity`GO:0006914^biological_process^autophagy`GO:0071397^biological_process^cellular response to cholesterol,GO:0005776^cellular_component^autophagosome`GO:0031410^cellular_component^cytoplasmic vesicle`GO:0005829^cellular_component^cytosol`GO:0140268^cellular_component^endoplasmic reticulum-plasma membrane contact s	GO:0005776^cellular_component^autophagosome`GO:0031410^cellular_component^cytoplasmic vesicle`GO:0005829^cellular_component^cytosol`GO:0005789^cellular_component^endoplasmic reticulum membrane`GO:0140268^cellular_component^endoplasmic reticulum-plasma membrane contact site`GO:0031234^cellular_component^extrinsic component of cytoplasmic side of plasma membrane`GO:0016021^cellular_component^integral component of membrane`GO:0031227^cellular_component^intrinsic component of endoplasmic reticulum membrane`GO:0044232^cellular_component^organelle membrane contact site`GO:0005886^cellular_component^plasma membrane`GO:0015485^molecular_function^cholesterol binding`GO:0120020^molecular_function^cholesterol transfer activity`GO:0006914^biological_process^autophagy`GO:0071397^biological_process^cellular response to cholesterol,GO:0005776^cellular_component^autophagosome`GO:0031410^cellular_component^cytoplasmic vesicle`GO:0005829^cellular_component^cytosol`GO:0140268^cellular_component^endoplasm	-	Domain of unknown function (DUF4782),GRAM domain containing 1A	Domain of unknown function (DUF4782)	GRAMD1A	DUF4782,GRAM	-	0	GO:0031410,GO:0016021,GO:0005829,GO:0015485,GO:0031234,GO:0031227,GO:0120020,GO:0005776,GO:0044232,GO:0005886,GO:0006914,GO:0005789,GO:0071397,GO:0140268	0
NV2.979	152	172	136	136	146	52	64	161	172	131	145	145	47	62	123.37	155	145	54	0.353	-1.503	-5.119	3.06515e-07	2.06139e-06	0.0078	0.0559	0.0368	0.0368	TRUE	0.1262	NV2.979	NVE25234	nv2.979	-	-	-	-	-	FYVE, RhoGEF and PH domain-containing protein 1 [Nematostella vectensis] >ref|XP_032221287.1| FYVE, RhoGEF and PH domain-containing protein 1 [Nematostella vectensis]	-	-	-	-	-	-	-	-	-	-	-	-	0	-	1
NV2.25682	1610	1434	1626	1036	978	620	564	1705	1432	1567	1106	974	565	545	1127.67	1568	1040	555	0.354	-1.499	-9.973	1.99713e-23	6.36426e-22	0.0054	0.0174	0.0117	0.0117	TRUE	0.0468	NV2.25682	NVE10232	rt33-like	-	RT33_like_1	RT33_MOUSE^RT33_MOUSE^Q:142-366,H:5-81^44.156%ID^E:5.38e-13^RecName: Full=28S ribosomal protein S33, mitochondrial;^Eukaryota; Metazoa; Chordata; Craniata; Vertebrata; Euteleostomi; Mammalia; Eutheria; Euarchontoglires; Glires; Rodentia; Myomorpha; Muroidea; Muridae; Murinae; Mus; Mus	RT33_MOUSE^RT33_MOUSE^Q:3-102,H:5-106^48.039%ID^E:1.42e-23^RecName: Full=28S ribosomal protein S33, mitochondrial;^Eukaryota; Metazoa; Chordata; Craniata; Vertebrata; Euteleostomi; Mammalia; Eutheria; Euarchontoglires; Glires; Rodentia; Myomorpha; Muroidea; Muridae; Murinae; Mus; Mus	28S ribosomal protein S33, mitochondrial [Nematostella vectensis]	28S ribosomal protein S33, mitochondrial [Nematostella vectensis]	PF08293.13^MRP-S33^Mitochondrial ribosomal subunit S27^4-92^E:4.5e-22	sigP:0.999484^^	-	-	GO:0005763^cellular_component^mitochondrial small ribosomal subunit`GO:0005739^cellular_component^mitochondrion	GO:0005763^cellular_component^mitochondrial small ribosomal subunit`GO:0005739^cellular_component^mitochondrion	-	mitochondrial translation	mitochondrial translation	MRPS33	MRP-S33	-	0	GO:0031974,GO:1990904,GO:0070013,GO:0044446,GO:0044391,GO:0098798,GO:0015935,GO:0044429,GO:0005840,GO:0005623,GO:0043227,GO:0043233,GO:0000314,GO:0005575,GO:0043229,GO:0005759,GO:0043231,GO:0043226,GO:0044444,GO:0044464,GO:0005739,GO:0005763,GO:0032991,GO:0005737,GO:0043232,GO:0044424,GO:0005761,GO:0005622,GO:0044422,GO:0000313,GO:0043228	0
NV2.19837	128	228	174	156	254	74	60	136	228	168	167	253	67	58	153.67	177	210	62	0.354	-1.497	-4.596	4.3017e-06	2.39446e-05	0.0538	0.0474	0.0499	0.0499	TRUE	0.2312	NV2.19837	NVE968	pgghg-like-1	-	PGGHG_like_4	PGGHG_CHICK^PGGHG_CHICK^Q:578-2671,H:16-695^37.36%ID^E:1.2e-145^RecName: Full=Protein-glucosylgalactosylhydroxylysine glucosidase {ECO:0000303|PubMed:26682924};^Eukaryota; Metazoa; Chordata; Craniata; Vertebrata; Euteleostomi; Archelosauria; Archosauria; Dinosauria; Saurischia; Theropoda; Coelurosauria; Aves; Neognathae; Galloanserae; Galliformes; Phasianidae; Phasianinae; Gallus	PGGHG_CHICK^PGGHG_CHICK^Q:15-712,H:16-695^38.343%ID^E:3.47e-158^RecName: Full=Protein-glucosylgalactosylhydroxylysine glucosidase {ECO:0000303|PubMed:26682924};^Eukaryota; Metazoa; Chordata; Craniata; Vertebrata; Euteleostomi; Archelosauria; Archosauria; Dinosauria; Saurischia; Theropoda; Coelurosauria; Aves; Neognathae; Galloanserae; Galliformes; Phasianidae; Phasianinae; Gallus	protein-glucosylgalactosylhydroxylysine glucosidase isoform X1 [Nematostella vectensis]	protein-glucosylgalactosylhydroxylysine glucosidase isoform X2 [Nematostella vectensis]	PF03632.17^Glyco_hydro_65m^Glycosyl hydrolase family 65 central catalytic domain^309-520^E:1.6e-49	sigP:0.993007^^	-	-	GO:0005829^cellular_component^cytosol`GO:0004553^molecular_function^hydrolase activity, hydrolyzing O-glycosyl compounds`GO:0047402^molecular_function^protein-glucosylgalactosylhydroxylysine glucosidase activity`GO:0005975^biological_process^carbohydrate metabolic process	GO:0005829^cellular_component^cytosol`GO:0004553^molecular_function^hydrolase activity, hydrolyzing O-glycosyl compounds`GO:0047402^molecular_function^protein-glucosylgalactosylhydroxylysine glucosidase activity`GO:0005975^biological_process^carbohydrate metabolic process	GO:0003824^molecular_function^catalytic activity`GO:0005975^biological_process^carbohydrate metabolic process	Acid trehalase-like	Acid trehalase-like	-	DUF2152,Glyco_hydro_65m,HTH_Tnp_Tc3_2	-	0	GO:0047402,GO:0004553,GO:0005829,GO:0003824,GO:0005975	0
NV2.15068	106	248	224	70	94	92	54	112	248	216	75	94	84	52	125.73	192	84	68	0.354	-1.497	-3.907	9.34117e-05	0.000404354	0.1056	0.0551	0.0742	0.0742	TRUE	0.3365	NV2.15068	-	pol3-like-36	-	POL3_like_97	POL3_DROME^POL3_DROME^Q:1397-2389,H:217-556^30%ID^E:1.41e-38^RecName: Full=Retrovirus-related Pol polyprotein from transposon 17.6;^Eukaryota; Metazoa; Ecdysozoa; Arthropoda; Hexapoda; Insecta; Pterygota; Neoptera; Endopterygota; Diptera; Brachycera; Muscomorpha; Ephydroidea; Drosophilidae; Drosophila; Sophophora,POL3_DROME^POL3_DROME^Q:739-1731,H:217-556^30%ID^E:8.83e-39^RecName: Full=Retrovirus-related Pol polyprotein from transposon 17.6;^Eukaryota; Metazoa; Ecdysozoa; Arthropoda; Hexapoda; Insecta; Pterygota; Neoptera; Endopterygota; Diptera; Brachycera; Muscomorpha; Ephydroidea; Drosophilidae; Drosophila; Sophophora	YRD6_CAEEL^YRD6_CAEEL^Q:1-241,H:820-1063^29.6%ID^E:7.06e-20^RecName: Full=Uncharacterized protein K02A2.6;^Eukaryota; Metazoa; Ecdysozoa; Nematoda; Chromadorea; Rhabditida; Rhabditina; Rhabditomorpha; Rhabditoidea; Rhabditidae; Peloderinae; Caenorhabditis	uncharacterized protein K02A2.6-like [Nematostella vectensis]	uncharacterized protein K02A2.6 [Nematostella vectensis]	-	sigP:0.998567^^	-	-	GO:0004190^molecular_function^aspartic-type endopeptidase activity`GO:0004519^molecular_function^endonuclease activity`GO:0003676^molecular_function^nucleic acid binding`GO:0003964^molecular_function^RNA-directed DNA polymerase activity`GO:0015074^biological_process^DNA integration	GO:0003676^molecular_function^nucleic acid binding`GO:0008270^molecular_function^zinc ion binding`GO:0015074^biological_process^DNA integration	-	K02A2.6-like	K02A2.6-like	-	RVT_1,rve	-	0	GO:0015074,GO:0003964,GO:0008270,GO:0004519,GO:0003676,GO:0004190	0
NV2.21259	32	54	48	26	24	22	12	34	54	46	28	24	20	12	31.05	45	26	16	0.354	-1.496	-2.784	0.00537315	0.0153661	0	0.1844	0.122	0.122	TRUE	0.1252	NV2.21259	NVE7964	epi1-like-2	-	EPI1_like_4	EPI1_CAEEL^EPI1_CAEEL^Q:827-1765,H:2307-2619^22.424%ID^E:1.86e-07^RecName: Full=Laminin-like protein epi-1;^Eukaryota; Metazoa; Ecdysozoa; Nematoda; Chromadorea; Rhabditida; Rhabditina; Rhabditomorpha; Rhabditoidea; Rhabditidae; Peloderinae; Caenorhabditis	LAMA2_MOUSE^LAMA2_MOUSE^Q:74-616,H:1603-2144^20.035%ID^E:1.77e-07^RecName: Full=Laminin subunit alpha-2;^Eukaryota; Metazoa; Chordata; Craniata; Vertebrata; Euteleostomi; Mammalia; Eutheria; Euarchontoglires; Glires; Rodentia; Myomorpha; Muroidea; Muridae; Murinae; Mus; Mus	myosin-11-like [Nematostella vectensis]	myosin-11-like [Nematostella vectensis]	-	sigP:0.999761^^	-	-	GO:0005604^cellular_component^basement membrane`GO:0005201^molecular_function^extracellular matrix structural constituent`GO:0009887^biological_process^animal organ morphogenesis`GO:0007411^biological_process^axon guidance`GO:0007414^biological_process^axonal defasciculation`GO:0071711^biological_process^basement membrane organization`GO:0007155^biological_process^cell adhesion`GO:0016477^biological_process^cell migration`GO:0001764^biological_process^neuron migration`GO:0010950^biological_process^positive regulation of endopeptidase activity`GO:0040017^biological_process^positive regulation of locomotion`GO:0042127^biological_process^regulation of cell population proliferation`GO:0000003^biological_process^reproduction`GO:0009408^biological_process^response to heat`GO:0051788^biological_process^response to misfolded protein`GO:0009888^biological_process^tissue development	GO:0005604^cellular_component^basement membrane`GO:0062023^cellular_component^collagen-containing extracellular matrix`GO:0043197^cellular_component^dendritic spine`GO:0005576^cellular_component^extracellular region`GO:0031594^cellular_component^neuromuscular junction`GO:0042383^cellular_component^sarcolemma`GO:0043083^cellular_component^synaptic cleft`GO:0005201^molecular_function^extracellular matrix structural constituent`GO:0005102^molecular_function^signaling receptor binding`GO:0009887^biological_process^animal organ morphogenesis`GO:0007411^biological_process^axon guidance`GO:0007155^biological_process^cell adhesion`GO:0032224^biological_process^positive regulation of synaptic transmission, cholinergic`GO:0030155^biological_process^regulation of cell adhesion`GO:0030334^biological_process^regulation of cell migration`GO:0045995^biological_process^regulation of embryonic development`GO:0014037^biological_process^Schwann cell differentiation`GO:0009888^biological_process^tissue de	-	-	-	-	-	-	0	GO:0031594,GO:0009408,GO:0051788,GO:0009888,GO:0007414,GO:0030155,GO:0010950,GO:0045995,GO:0042127,GO:0030334,GO:0005102,GO:0005576,GO:0014037,GO:0005201,GO:0071711,GO:0016477,GO:0005604,GO:0043197,GO:0007155,GO:0000003,GO:0062023,GO:0001764,GO:0043083,GO:0040017,GO:0007411,GO:0042383,GO:0009887,GO:0032224	0
NV2.14398	28	44	30	16	18	18	8	30	44	29	17	18	16	8	23.09	34	18	12	0.354	-1.498	-2.42	0.0155166	0.038216	0.0317	0.2436	0.1625	0.1625	TRUE	0.2955	NV2.14398	-	nv2.14398	-	-	-	-	-	predicted protein [Nematostella vectensis]	-	-	-	-	-	-	-	-	-	-	-	-	0	-	1
NV2.12570	382	438	414	388	492	160	154	405	437	399	414	490	146	149	348.5	414	452	148	0.356	-1.49	-7.705	1.3122e-14	2.04494e-13	0	0.028	0.0168	0.0168	TRUE	0.0194	NV2.12570	NVE17690	cdk14-like	-	CDK14_like_1	CDK14_XENLA^CDK14_XENLA^Q:174-1145,H:89-412^60.494%ID^E:2.08e-139^RecName: Full=Cyclin-dependent kinase 14;^Eukaryota; Metazoa; Chordata; Craniata; Vertebrata; Euteleostomi; Amphibia; Batrachia; Anura; Pipoidea; Pipidae; Xenopodinae; Xenopus; Xenopus	CDK14_XENLA^CDK14_XENLA^Q:9-332,H:89-412^60.494%ID^E:9.12e-142^RecName: Full=Cyclin-dependent kinase 14;^Eukaryota; Metazoa; Chordata; Craniata; Vertebrata; Euteleostomi; Amphibia; Batrachia; Anura; Pipoidea; Pipidae; Xenopodinae; Xenopus; Xenopus	cyclin-dependent kinase 14 isoform X1 [Nematostella vectensis]	cyclin-dependent kinase 14 isoform X1 [Nematostella vectensis]	PF00069.27^Pkinase^Protein kinase domain^21-305^E:5.7e-68`PF07714.19^PK_Tyr_Ser-Thr^Protein tyrosine and serine/threonine kinase^24-214^E:1.7e-33	sigP:0.998074^^	-	-	GO:0000308^cellular_component^cytoplasmic cyclin-dependent protein kinase holoenzyme complex`GO:0005886^cellular_component^plasma membrane`GO:0005524^molecular_function^ATP binding`GO:0004693^molecular_function^cyclin-dependent protein serine/threonine kinase activity`GO:0106310^molecular_function^protein serine kinase activity`GO:0051301^biological_process^cell division`GO:0000086^biological_process^G2/M transition of mitotic cell cycle`GO:0060828^biological_process^regulation of canonical Wnt signaling pathway`GO:0016055^biological_process^Wnt signaling pathway	GO:0000308^cellular_component^cytoplasmic cyclin-dependent protein kinase holoenzyme complex`GO:0005886^cellular_component^plasma membrane`GO:0005524^molecular_function^ATP binding`GO:0004693^molecular_function^cyclin-dependent protein serine/threonine kinase activity`GO:0106310^molecular_function^protein serine kinase activity`GO:0051301^biological_process^cell division`GO:0000086^biological_process^G2/M transition of mitotic cell cycle`GO:0060828^biological_process^regulation of canonical Wnt signaling pathway`GO:0016055^biological_process^Wnt signaling pathway	GO:0004672^molecular_function^protein kinase activity`GO:0005524^molecular_function^ATP binding`GO:0006468^biological_process^protein phosphorylation	protein serine/threonine kinase activity	protein serine/threonine kinase activity	CDK14	PNP_phzG_C,Pkinase,Putative_PNPOx	-	0	GO:0009792,GO:0048729,GO:0000086,GO:0004672,GO:0009987,GO:0005623,GO:0007552,GO:0043227,GO:0005886,GO:0008150,GO:0004674,GO:0016055,GO:0006468,GO:0036211,GO:0005634,GO:0016301,GO:0016740,GO:0032501,GO:0005737,GO:0051726,GO:0005515,GO:0006793,GO:0065007,GO:0016772,GO:0044238,GO:0140096,GO:0000307,GO:0051301,GO:0048583,GO:0043412,GO:0002168,GO:0016773,GO:0071944,GO:0008152,GO:0032502,GO:0005575,GO:0009790,GO:0043231,GO:0043226,GO:0005829,GO:0030111,GO:0009653,GO:0032991,GO:0006796,GO:0005488,GO:0050789,GO:1902554,GO:0009888,GO:0005622,GO:0060828,GO:0009791,GO:1902494,GO:0030332,GO:0005524,GO:0003824,GO:0061695,GO:0022402,GO:0002164,GO:0007049,GO:0040007,GO:0000308,GO:0010646,GO:1901564,GO:0044237,GO:0043229,GO:0044839,GO:0044444,GO:0044464,GO:0097472,GO:0044424,GO:0007275,GO:0043170,GO:0050794,GO:0004693,GO:0044770,GO:0048856,GO:0002009,GO:0023051,GO:0019538,GO:0016310,GO:0048589,GO:0016020,GO:0060429,GO:0003674,GO:0006464,GO:0006807,GO:0044267,GO:0044772,GO:0106310,GO:0002165,GO:0000278	0
NV2.22218	398	498	416	412	346	174	160	422	497	401	440	344	158	155	345.3	440	392	156	0.356	-1.491	-7.06	1.66768e-12	2.14693e-11	0.0121	0.0281	0.0212	0.0212	TRUE	0.1007	NV2.22218	NVE18219	ato7b-like	-	ATO7B_like_2	-	ATO7BXENLA^ATO7B_XENLA^Q:62-144,H:34-101^42.169%ID^E:5.81e-11^RecName: Full=Protein atonal homolog 7-B;^Eukaryota; Metazoa; Chordata; Craniata; Vertebrata; Euteleostomi; Amphibia; Batrachia; Anura; Pipoidea; Pipidae; Xenopodinae; Xenopus; Xenopus	predicted protein [Nematostella vectensis]	predicted protein [Nematostella vectensis]	PF00010.28^HLH^Helix-loop-helix DNA-binding domain^63-117^E:3.2e-13	sigP:0.999686^^	-	-	-	GO:0005634^cellular_component^nucleus`GO:0003677^molecular_function^DNA binding`GO:0046983^molecular_function^protein dimerization activity`GO:0030154^biological_process^cell differentiation`GO:0007399^biological_process^nervous system development`GO:0003407^biological_process^neural retina development`GO:0006355^biological_process^regulation of transcription, DNA-templated	GO:0046983^molecular_function^protein dimerization activity	protein dimerization activity	-	-	HLH	bHLH	1	GO:0003677,GO:0007399,GO:0030154,GO:0046983,GO:0006355,GO:0003407,GO:0005634	0
NV2.11543	282	222	322	142	154	106	104	299	222	310	152	153	97	101	190.38	277	152	99	0.356	-1.491	-5.93	3.02315e-09	2.68097e-08	0.0144	0.0407	0.0293	0.0293	TRUE	0.2285	NV2.11543	NVE25916,NVE14901	nv2.11543	-	-	-	-	uncharacterized protein LOC116620840 isoform X1 [Nematostella vectensis] >ref|XP_032242618.1| uncharacterized protein LOC116620840 isoform X2 [Nematostella vectensis]	uncharacterized protein LOC116620840 isoform X1 [Nematostella vectensis] >ref|XP_032242618.1| uncharacterized protein LOC116620840 isoform X2 [Nematostella vectensis]	-	sigP:0.996938^^	-	-	-	-	-	-	-	-	-	-	0	-	0
NV2.18850	200	216	172	260	284	78	72	212	216	166	278	283	71	70	184.88	198	280	70	0.356	-1.491	-5.904	3.53961e-09	3.10539e-08	0	0.0415	0.0267	0.0267	TRUE	0.1468	NV2.18850	-	nv2.18850	-	-	-	-	-	predicted protein [Nematostella vectensis]	-	-	-	-	-	-	-	-	-	-	-	-	0	-	1
NV2.19749	910	810	562	786	576	130	446	964	809	542	839	573	118	431	610.89	772	706	274	0.356	-1.49	-2.322	0.0202121	0.0478992	0.2347	0.0214	0.0875	0.2347	TRUE	0.1694	NV2.19749	NVE5133	fos-like	-	FOS_like_1	FOS_RAT^FOS_RAT^Q:605-913,H:119-229^39.64%ID^E:7.65e-06^RecName: Full=Proto-oncogene c-Fos;^Eukaryota; Metazoa; Chordata; Craniata; Vertebrata; Euteleostomi; Mammalia; Eutheria; Euarchontoglires; Glires; Rodentia; Myomorpha; Muroidea; Muridae; Murinae; Rattus	FOS_CYPCA^FOS_CYPCA^Q:79-153,H:102-176^49.333%ID^E:3.9e-15^RecName: Full=Proto-oncogene c-Fos;^Eukaryota; Metazoa; Chordata; Craniata; Vertebrata; Euteleostomi; Actinopterygii; Neopterygii; Teleostei; Ostariophysi; Cypriniformes; Cyprinidae; Cyprininae; Cyprinus	predicted protein [Nematostella vectensis]	predicted protein [Nematostella vectensis]	PF00170.23^bZIP_1^bZIP transcription factor^88-147^E:2.7e-09`PF07716.17^bZIP_2^Basic region leucine zipper^90-142^E:6.7e-06	sigP:0.997535^^	-	-	GO:0005737^cellular_component^cytoplasm`GO:0005829^cellular_component^cytosol`GO:0005783^cellular_component^endoplasmic reticulum`GO:0016020^cellular_component^membrane`GO:0043005^cellular_component^neuron projection`GO:0005654^cellular_component^nucleoplasm`GO:0005634^cellular_component^nucleus`GO:0032993^cellular_component^protein-DNA complex`GO:0035976^cellular_component^transcription factor AP-1 complex`GO:0005667^cellular_component^transcription regulator complex`GO:0003682^molecular_function^chromatin binding`GO:0003677^molecular_function^DNA binding`GO:0001228^molecular_function^DNA-binding transcription activator activity, RNA polymerase II-specific`GO:0003700^molecular_function^DNA-binding transcription factor activity`GO:0000981^molecular_function^DNA-binding transcription factor activity, RNA polymerase II-specific`GO:0003690^molecular_function^double-stranded DNA binding`GO:0044877^molecular_function^protein-containing complex binding`GO:0070412^molecular_function^R-SMAD bi	GO:0005634^cellular_component^nucleus`GO:0005667^cellular_component^transcription regulator complex`GO:0003677^molecular_function^DNA binding`GO:0003700^molecular_function^DNA-binding transcription factor activity`GO:0006357^biological_process^regulation of transcription by RNA polymerase II	GO:0003700^molecular_function^DNA-binding transcription factor activity`GO:0006355^biological_process^regulation of transcription, DNA-templated	DNA-binding transcription factor activity	DNA-binding transcription factor activity	FOS	bZIP_1,bZIP_2	TF_bZIP	1	GO:0009058,GO:0001661,GO:0000988,GO:0009719,GO:0001190,GO:0003700,GO:0000302,GO:0008152,GO:0009889,GO:0000976,GO:0005575,GO:0003690,GO:0000989,GO:0002237,GO:0005829,GO:0009059,GO:0009607,GO:0009605,GO:0005488,GO:0001102,GO:0008306,GO:0032993,GO:0009888,GO:0007166,GO:0001085,GO:0005622,GO:0009314,GO:0043005,GO:0070412,GO:0000003,GO:0009987,GO:0005667,GO:0005623,GO:0009629,GO:0008150,GO:0000977,GO:0044877,GO:0005634,GO:0007167,GO:0002761,GO:0006979,GO:0007519,GO:0005737,GO:0007165,GO:0002763,GO:0005515,GO:0003008,GO:0006950,GO:0009628,GO:0006366,GO:0007568,GO:0007399,GO:0003682,GO:0001076,GO:0007178,GO:0001067,GO:0001047,GO:0007612,GO:0016020,GO:0007631,GO:0003674,GO:0006807,GO:0005783,GO:0009612,GO:0007179,GO:0000981,GO:0008134,GO:0000987,GO:0003676,GO:0009725,GO:0009893,GO:0009891,GO:0001228,GO:0006357,GO:0006351,GO:0001077,GO:0002682,GO:0006355,GO:0001046,GO:0001012,GO:0009416,GO:0007565,GO:0000979,GO:0002684,GO:0009636,GO:0005654,GO:0000982,GO:0007610,GO:0009409,GO:0006139,GO:0006725	0
NV2.12597	94	76	106	124	132	26	44	100	76	102	132	131	24	43	86.8	93	132	34	0.357	-1.487	-4.043	5.28441e-05	0.000241032	0.0213	0.0741	0.0566	0.0566	TRUE	0.1597	NV2.12597	NVE4244	cnpy3-like	-	CNPY3_like_1	CNPY3_DANRE^CNPY3_DANRE^Q:393-860,H:27-191^28.571%ID^E:7.38e-13^RecName: Full=Protein canopy homolog 3;^Eukaryota; Metazoa; Chordata; Craniata; Vertebrata; Euteleostomi; Actinopterygii; Neopterygii; Teleostei; Ostariophysi; Cypriniformes; Danionidae; Danioninae; Danio,CNPY3_DANRE^CNPY3_DANRE^Q:393-860,H:27-191^29.167%ID^E:3.68e-14^RecName: Full=Protein canopy homolog 3;^Eukaryota; Metazoa; Chordata; Craniata; Vertebrata; Euteleostomi; Actinopterygii; Neopterygii; Teleostei; Ostariophysi; Cypriniformes; Danionidae; Danioninae; Danio	CNPY3_DANRE^CNPY3_DANRE^Q:86-241,H:27-191^28.571%ID^E:1.54e-13^RecName: Full=Protein canopy homolog 3;^Eukaryota; Metazoa; Chordata; Craniata; Vertebrata; Euteleostomi; Actinopterygii; Neopterygii; Teleostei; Ostariophysi; Cypriniformes; Danionidae; Danioninae; Danio,CNPY3_DANRE^CNPY3_DANRE^Q:86-241,H:27-191^29.167%ID^E:3.04e-14^RecName: Full=Protein canopy homolog 3;^Eukaryota; Metazoa; Chordata; Craniata; Vertebrata; Euteleostomi; Actinopterygii; Neopterygii; Teleostei; Ostariophysi; Cypriniformes; Danionidae; Danioninae; Danio	protein canopy homolog 4 isoform X2 [Nematostella vectensis],protein canopy homolog 3 isoform X1 [Nematostella vectensis]	protein canopy homolog 4 isoform X2 [Nematostella vectensis],protein canopy homolog 3 isoform X1 [Nematostella vectensis]	PF11938.10^DUF3456^TLR4 regulator and MIR-interacting MSAP^91-237^E:6.5e-11,PF11938.10^DUF3456^TLR4 regulator and MIR-interacting MSAP^91-231^E:7.7e-11	sigP:0.078034^CS^pos:	-	-	GO:0005783^cellular_component^endoplasmic reticulum`GO:0005102^molecular_function^signaling receptor binding`GO:0045087^biological_process^innate immune response	GO:0005783^cellular_component^endoplasmic reticulum`GO:0005102^molecular_function^signaling receptor binding`GO:0045087^biological_process^innate immune response	-	signaling receptor binding	signaling receptor binding	CNPY3	Acetyltransf_3,DUF3456,PTCRA	-	0	GO:0003674,GO:0051087,GO:0008150,GO:0005783,GO:0045087,GO:0005102,GO:0061077,GO:0005515,GO:0006457,GO:0009987,GO:0005488	0
NV2.18013	3232	3986	4052	2524	3546	1590	1294	3423	3980	3906	2694	3530	1448	1251	2890.29	3770	3112	1350	0.358	-1.482	-9.153	5.53921e-20	1.4025e-18	0.0142	0.0145	0.0146	0.0146	TRUE	0.0524	NV2.18013	NVE16422	acss3-like	-	ACSS3_like_1	ACSS3_RAT^ACSS3_RAT^Q:274-2136,H:58-679^55.466%ID^E:0^RecName: Full=Acyl-CoA synthetase short-chain family member 3, mitochondrial;^Eukaryota; Metazoa; Chordata; Craniata; Vertebrata; Euteleostomi; Mammalia; Eutheria; Euarchontoglires; Glires; Rodentia; Myomorpha; Muroidea; Muridae; Murinae; Rattus	ACSS3_RAT^ACSS3_RAT^Q:57-677,H:58-679^55.466%ID^E:0^RecName: Full=Acyl-CoA synthetase short-chain family member 3, mitochondrial;^Eukaryota; Metazoa; Chordata; Craniata; Vertebrata; Euteleostomi; Mammalia; Eutheria; Euarchontoglires; Glires; Rodentia; Myomorpha; Muroidea; Muridae; Murinae; Rattus	acyl-CoA synthetase short-chain family member 3, mitochondrial [Nematostella vectensis] >gb|EDO49293.1| predicted protein [Nematostella vectensis]	acyl-CoA synthetase short-chain family member 3, mitochondrial [Nematostella vectensis] >gb|EDO49293.1| predicted protein [Nematostella vectensis]	PF16177.7^ACAS_N^Acetyl-coenzyme A synthetase N-terminus^57-111^E:3.7e-23`PF00501.30^AMP-binding^AMP-binding enzyme^122-555^E:9.9e-80`PF13193.8^AMP-binding_C^AMP-binding enzyme C-terminal domain^566-643^E:3.5e-14	sigP:0.99935^^	-	-	GO:0005759^cellular_component^mitochondrial matrix`GO:0003987^molecular_function^acetate-CoA ligase activity`GO:0005524^molecular_function^ATP binding`GO:0047760^molecular_function^butyrate-CoA ligase activity`GO:0050218^molecular_function^propionate-CoA ligase activity	GO:0005759^cellular_component^mitochondrial matrix`GO:0003987^molecular_function^acetate-CoA ligase activity`GO:0005524^molecular_function^ATP binding`GO:0047760^molecular_function^butyrate-CoA ligase activity`GO:0050218^molecular_function^propionate-CoA ligase activity	-	acetate-CoA ligase activity	acetate-CoA ligase activity	ACSS3	ACAS_N,AMP-binding,AMP-binding_C,RVT_1	-	0	GO:0005524,GO:0050218,GO:0005759,GO:0003987,GO:0047760	0
NV2.8365	510	590	442	484	536	284	116	540	589	426	517	534	259	112	425.19	518	526	186	0.358	-1.482	-4.983	6.25006e-07	3.99775e-06	0.0861	0.0252	0.0472	0.0472	TRUE	0.1901	NV2.8365	NVE7495	nv2.8365	-	-	-	-	uncharacterized protein LOC5518840 [Nematostella vectensis] >gb|EDO46711.1| predicted protein [Nematostella vectensis]	uncharacterized protein LOC5518840 [Nematostella vectensis] >gb|EDO46711.1| predicted protein [Nematostella vectensis]	-	sigP:0.998576^^	-	-	-	-	-	-	-	-	-	-	0	-	0
NV2.16985	128	106	94	88	90	34	50	136	106	91	94	90	31	48	84.98	111	92	40	0.358	-1.483	-4.113	3.9139e-05	0.000182903	0.0274	0.0754	0.0571	0.0571	TRUE	0.1986	NV2.16985	-	nv2.16985	-	-	-	-	uncharacterized protein LOC116618632 [Nematostella vectensis] >ref|XP_032238453.1| uncharacterized protein LOC116618632 [Nematostella vectensis]	uncharacterized protein LOC116618632 [Nematostella vectensis] >ref|XP_032238453.1| uncharacterized protein LOC116618632 [Nematostella vectensis]	PF01284.25^MARVEL^Membrane-associating domain^45-184^E:4.9e-12	sigP:0.999468^^	ExpAA=85.77^PredHel=4^Topology=i53-72o82-104i121-143o165-187i	-	-	-	GO:0016020^cellular_component^membrane	-	-	-	-	-	0	GO:0016020	0
NV2.7735	592	704	620	342	362	300	194	627	703	598	365	360	273	188	444.82	643	362	230	0.359	-1.479	-7.189	6.50399e-13	8.68244e-12	0.0171	0.0247	0.0213	0.0213	TRUE	0.0533	NV2.7735	-	opn4b-like-1	-	OPN4B_like_6	OPN4B_XENLA^OPN4B_XENLA^Q:185-1258,H:22-382^21.842%ID^E:8.28e-10^RecName: Full=Melanopsin-B;^Eukaryota; Metazoa; Chordata; Craniata; Vertebrata; Euteleostomi; Amphibia; Batrachia; Anura; Pipoidea; Pipidae; Xenopodinae; Xenopus; Xenopus	OPN4B_XENLA^OPN4B_XENLA^Q:62-419,H:22-382^21.958%ID^E:1.09e-14^RecName: Full=Melanopsin-B;^Eukaryota; Metazoa; Chordata; Craniata; Vertebrata; Euteleostomi; Amphibia; Batrachia; Anura; Pipoidea; Pipidae; Xenopodinae; Xenopus; Xenopus	histamine H2 receptor [Nematostella vectensis] >gb|EDO36848.1| predicted protein [Nematostella vectensis]	histamine H2 receptor [Nematostella vectensis] >gb|EDO36848.1| predicted protein [Nematostella vectensis]	PF00001.23^7tm_1^7 transmembrane receptor (rhodopsin family)^84-345^E:3.3e-27	sigP:0.995233^^	ExpAA=158.11^PredHel=7^Topology=o68-90i110-132o147-169i189-208o235-257i289-311o326-348i	-	GO:0016021^cellular_component^integral component of membrane`GO:0005886^cellular_component^plasma membrane`GO:0004930^molecular_function^G protein-coupled receptor activity`GO:0009881^molecular_function^photoreceptor activity`GO:0007602^biological_process^phototransduction`GO:0018298^biological_process^protein-chromophore linkage`GO:0007601^biological_process^visual perception	GO:0016021^cellular_component^integral component of membrane`GO:0005886^cellular_component^plasma membrane`GO:0004930^molecular_function^G protein-coupled receptor activity`GO:0009881^molecular_function^photoreceptor activity`GO:0007602^biological_process^phototransduction`GO:0018298^biological_process^protein-chromophore linkage`GO:0007601^biological_process^visual perception	GO:0004930^molecular_function^G protein-coupled receptor activity`GO:0007186^biological_process^G protein-coupled receptor signaling pathway`GO:0016021^cellular_component^integral component of membrane	G-protein coupled receptor activity	G-protein coupled receptor activity	-	7tm_1	-	0	GO:0007601,GO:0004930,GO:0007602,GO:0018298,GO:0007186,GO:0016021,GO:0005886,GO:0009881	0
NV2.6663	154	84	112	46	50	36	54	163	84	108	49	50	33	52	76.97	118	50	42	0.359	-1.479	-3.646	0.000266858	0.00105043	0.0724	0.082	0.0782	0.0782	TRUE	0.1824	NV2.6663	-	rlr78-like	-	RLR78_like_1	RLR78_PLAVT^RLR78_PLAVT^Q:818-1027,H:34-103^45.714%ID^E:6.18e-11^RecName: Full=Secreted RxLR effector protein 78 {ECO:0000303|PubMed:29706971};^Eukaryota; Sar; Stramenopiles; Oomycota; Peronosporales; Peronosporaceae; Plasmopara	YSM6_CAEEL^YSM6_CAEEL^Q:83-340,H:13-273^24.164%ID^E:8.71e-10^RecName: Full=Putative uncharacterized transposon-derived protein F52C9.6;^Eukaryota; Metazoa; Ecdysozoa; Nematoda; Chromadorea; Rhabditida; Rhabditina; Rhabditomorpha; Rhabditoidea; Rhabditidae; Peloderinae; Caenorhabditis	uncharacterized protein LOC116616834 [Nematostella vectensis] >ref|XP_032234802.1| uncharacterized protein LOC116616834 [Nematostella vectensis]	uncharacterized protein LOC116616834 [Nematostella vectensis] >ref|XP_032234802.1| uncharacterized protein LOC116616834 [Nematostella vectensis]	PF00078.29^RVT_1^Reverse transcriptase (RNA-dependent DNA polymerase)^6-159^E:1.9e-12	sigP:0.991429^^	-	-	GO:0005576^cellular_component^extracellular region`GO:0043657^cellular_component^host cell`GO:0009405^biological_process^obsolete pathogenesis	-	-	Ribonuclease H protein	Ribonuclease H protein	-	RVT_1	-	0	GO:0009405,GO:0005576,GO:0043657	0
NV2.16752	624	750	886	654	916	308	272	661	749	854	698	912	280	263	631.03	755	805	272	0.36	-1.474	-7.581	3.43022e-14	5.1463e-13	0.0166	0.0212	0.0192	0.0192	TRUE	0.1053	NV2.16752	NVE3376	xkr6-like-1	-	XKR6_like_2	XKR6_HUMAN^XKR6_HUMAN^Q:413-1423,H:125-501^32.134%ID^E:1.19e-51^RecName: Full=XK-related protein 6;^Eukaryota; Metazoa; Chordata; Craniata; Vertebrata; Euteleostomi; Mammalia; Eutheria; Euarchontoglires; Primates; Haplorrhini; Catarrhini; Hominidae; Homo	XKR6_HUMAN^XKR6_HUMAN^Q:52-386,H:125-499^32.3%ID^E:2.52e-53^RecName: Full=XK-related protein 6;^Eukaryota; Metazoa; Chordata; Craniata; Vertebrata; Euteleostomi; Mammalia; Eutheria; Euarchontoglires; Primates; Haplorrhini; Catarrhini; Hominidae; Homo	uncharacterized protein LOC116616238 [Nematostella vectensis]	uncharacterized protein LOC116616238 [Nematostella vectensis]	PF09815.11^XK-related^XK-related protein^57-386^E:3.4e-100	sigP:0.9991^^	ExpAA=157.65^PredHel=7^Topology=i49-71o86-108i197-219o264-286i306-321o331-350i363-385o	-	GO:0016021^cellular_component^integral component of membrane`GO:0016020^cellular_component^membrane`GO:0005886^cellular_component^plasma membrane`GO:1902742^biological_process^apoptotic process involved in development`GO:0043652^biological_process^engulfment of apoptotic cell`GO:0070782^biological_process^phosphatidylserine exposure on apoptotic cell surface	GO:0016021^cellular_component^integral component of membrane`GO:0016020^cellular_component^membrane`GO:0005886^cellular_component^plasma membrane`GO:1902742^biological_process^apoptotic process involved in development`GO:0043652^biological_process^engulfment of apoptotic cell`GO:0070782^biological_process^phosphatidylserine exposure on apoptotic cell surface	GO:0016021^cellular_component^integral component of membrane	phosphatidylserine exposure on apoptotic cell surface	phosphatidylserine exposure on apoptotic cell surface	-	XK-related	-	0	GO:1902742,GO:0016020,GO:0070782,GO:0005886,GO:0043652,GO:0016021	0
NV2.17210	110	128	134	86	130	56	40	117	128	129	92	129	51	39	97.77	125	110	45	0.36	-1.472	-4.51	6.4858e-06	3.49521e-05	0.0121	0.0672	0.0457	0.0457	TRUE	0.0211	NV2.17210	NVE20246	cp3ao-like-2	-	CP3AO_like_3	CP3AO_SHEEP^CP3AO_SHEEP^Q:1629-2330,H:243-479^41.25%ID^E:5.27e-83^RecName: Full=Cytochrome P450 3A24;^Eukaryota; Metazoa; Chordata; Craniata; Vertebrata; Euteleostomi; Mammalia; Eutheria; Laurasiatheria; Artiodactyla; Ruminantia; Pecora; Bovidae; Caprinae; Ovis`CP3AO_SHEEP^CP3AO_SHEEP^Q:979-1557,H:22-212^35.052%ID^E:5.27e-83^RecName: Full=Cytochrome P450 3A24;^Eukaryota; Metazoa; Chordata; Craniata; Vertebrata; Euteleostomi; Mammalia; Eutheria; Laurasiatheria; Artiodactyla; Ruminantia; Pecora; Bovidae; Caprinae; Ovis	FP1_MYTGA^FP1_MYTGA^Q:21-471,H:191-680^18.571%ID^E:4.3e-29^RecName: Full=Adhesive plaque matrix protein;^Eukaryota; Metazoa; Spiralia; Lophotrochozoa; Mollusca; Bivalvia; Autobranchia; Pteriomorphia; Mytiloida; Mytiloidea; Mytilidae; Mytilinae; Mytilus`FP1_MYTGA^FP1_MYTGA^Q:21-471,H:181-636^18.421%ID^E:1.54e-28^RecName: Full=Adhesive plaque matrix protein;^Eukaryota; Metazoa; Spiralia; Lophotrochozoa; Mollusca; Bivalvia; Autobranchia; Pteriomorphia; Mytiloida; Mytiloidea; Mytilidae; Mytilinae; Mytilus	sporozoite surface protein 2-like, partial [Pecten maximus]	cytochrome P450 3A19-like [Nematostella vectensis]	-	sigP:0.999486^^	-	-	GO:0005789^cellular_component^endoplasmic reticulum membrane`GO:0070330^molecular_function^aromatase activity`GO:0020037^molecular_function^heme binding`GO:0005506^molecular_function^iron ion binding`GO:0004497^molecular_function^monooxygenase activity	GO:0005576^cellular_component^extracellular region	-	-	-	-	-	-	0	GO:0005576,GO:0004497,GO:0005789,GO:0020037,GO:0070330,GO:0005506	0
NV2.5471	102	122	190	56	96	56	50	108	122	183	60	96	51	48	95.38	138	78	50	0.36	-1.472	-3.98	6.89123e-05	0.00030639	0.0586	0.0686	0.0646	0.0646	TRUE	0.5818	NV2.5471	NVE16230	pms2-like-2	-	PMS2_like_3	PMS2_CHICK^PMS2_CHICK^Q:1175-1915,H:619-868^62.8%ID^E:1.68e-107^RecName: Full=Mismatch repair endonuclease PMS2 {ECO:0000305};^Eukaryota; Metazoa; Chordata; Craniata; Vertebrata; Euteleostomi; Archelosauria; Archosauria; Dinosauria; Saurischia; Theropoda; Coelurosauria; Aves; Neognathae; Galloanserae; Galliformes; Phasianidae; Phasianinae; Gallus`PMS2_CHICK^PMS2_CHICK^Q:5-436,H:234-376^56.25%ID^E:1.77e-43^RecName: Full=Mismatch repair endonuclease PMS2 {ECO:0000305};^Eukaryota; Metazoa; Chordata; Craniata; Vertebrata; Euteleostomi; Archelosauria; Archosauria; Dinosauria; Saurischia; Theropoda; Coelurosauria; Aves; Neognathae; Galloanserae; Galliformes; Phasianidae; Phasianinae; Gallus,PMS2_CHICK^PMS2_CHICK^Q:1102-1842,H:619-868^62.8%ID^E:5.83e-108^RecName: Full=Mismatch repair endonuclease PMS2 {ECO:0000305};^Eukaryota; Metazoa; Chordata; Craniata; Vertebrata; Euteleostomi; Archelosauria; Archosauria; Dinosauria; Saurischia; Theropoda; Coelurosauria; Aves; Neognathae; Galloanserae; Gal	PMS2_CHICK^PMS2_CHICK^Q:2-638,H:234-868^43.439%ID^E:9.57e-167^RecName: Full=Mismatch repair endonuclease PMS2 {ECO:0000305};^Eukaryota; Metazoa; Chordata; Craniata; Vertebrata; Euteleostomi; Archelosauria; Archosauria; Dinosauria; Saurischia; Theropoda; Coelurosauria; Aves; Neognathae; Galloanserae; Galliformes; Phasianidae; Phasianinae; Gallus,PMS2_CHICK^PMS2_CHICK^Q:263-509,H:619-868^62.8%ID^E:1.52e-110^RecName: Full=Mismatch repair endonuclease PMS2 {ECO:0000305};^Eukaryota; Metazoa; Chordata; Craniata; Vertebrata; Euteleostomi; Archelosauria; Archosauria; Dinosauria; Saurischia; Theropoda; Coelurosauria; Aves; Neognathae; Galloanserae; Galliformes; Phasianidae; Phasianinae; Gallus	mismatch repair endonuclease PMS2 [Nematostella vectensis]	mismatch repair endonuclease PMS2 [Nematostella vectensis]	PF01119.21^DNA_mis_repair^DNA mismatch repair protein, C-terminal domain^28-129^E:3.4e-24`PF08676.13^MutL_C^MutL C terminal dimerisation domain^455-599^E:8.8e-31,PF08676.13^MutL_C^MutL C terminal dimerisation domain^326-470^E:5.9e-31	sigP:0.99633^^,sigP:0.999239^^	-	-	GO:0036464^cellular_component^cytoplasmic ribonucleoprotein granule`GO:0005829^cellular_component^cytosol`GO:0032300^cellular_component^mismatch repair complex`GO:0032389^cellular_component^MutLalpha complex`GO:0005654^cellular_component^nucleoplasm`GO:0005886^cellular_component^plasma membrane`GO:0005524^molecular_function^ATP binding`GO:0016887^molecular_function^ATP hydrolysis activity`GO:0004519^molecular_function^endonuclease activity`GO:0032407^molecular_function^MutSalpha complex binding`GO:0032138^molecular_function^single base insertion or deletion binding`GO:0003697^molecular_function^single-stranded DNA binding`GO:0006298^biological_process^mismatch repair`GO:0007095^biological_process^mitotic G2 DNA damage checkpoint signaling`GO:0030890^biological_process^positive regulation of B cell proliferation`GO:0016446^biological_process^somatic hypermutation of immunoglobulin genes	GO:0036464^cellular_component^cytoplasmic ribonucleoprotein granule`GO:0005829^cellular_component^cytosol`GO:0032300^cellular_component^mismatch repair complex`GO:0032389^cellular_component^MutLalpha complex`GO:0005654^cellular_component^nucleoplasm`GO:0005886^cellular_component^plasma membrane`GO:0005524^molecular_function^ATP binding`GO:0016887^molecular_function^ATP hydrolysis activity`GO:0004519^molecular_function^endonuclease activity`GO:0032407^molecular_function^MutSalpha complex binding`GO:0032138^molecular_function^single base insertion or deletion binding`GO:0003697^molecular_function^single-stranded DNA binding`GO:0006298^biological_process^mismatch repair`GO:0007095^biological_process^mitotic G2 DNA damage checkpoint signaling`GO:0030890^biological_process^positive regulation of B cell proliferation`GO:0016446^biological_process^somatic hypermutation of immunoglobulin genes	GO:0005524^molecular_function^ATP binding`GO:0006298^biological_process^mismatch repair,GO:0005524^molecular_function^ATP binding`GO:0030983^molecular_function^mismatched DNA binding`GO:0006298^biological_process^mismatch repair	mismatched DNA binding	mismatched DNA binding	-	Ank_2,Ank_3,DNA_mis_repair,HATPase_c_3,MutL_C	-	0	GO:0005654,GO:0036464,GO:0016887,GO:0005524,GO:0030890,GO:0004519,GO:0016446,GO:0003674,GO:0003697,GO:0005886,GO:0005488,GO:0006298,GO:0005515,GO:0032389,GO:0005829,GO:0032300,GO:0030983,GO:0032407,GO:0032138,GO:0007095	0
NV2.22290	100	114	82	78	72	28	48	106	114	79	83	72	25	46	75.09	100	78	36	0.36	-1.473	-3.795	0.00014763	0.000615192	0.0383	0.0837	0.0671	0.0671	TRUE	0.2159	NV2.22290	NVE646	lr74a-like-5	-	LR74A_like_12	LR74A_RAT^LR74A_RAT^Q:300-1271,H:42-361^34.154%ID^E:1.53e-47^RecName: Full=Leucine-rich repeat-containing protein 74A {ECO:0000250|UniProtKB:Q0VAA2};^Eukaryota; Metazoa; Chordata; Craniata; Vertebrata; Euteleostomi; Mammalia; Eutheria; Euarchontoglires; Glires; Rodentia; Myomorpha; Muroidea; Muridae; Murinae; Rattus	LR74A_RAT^LR74A_RAT^Q:62-402,H:42-378^33.333%ID^E:9.15e-49^RecName: Full=Leucine-rich repeat-containing protein 74A {ECO:0000250|UniProtKB:Q0VAA2};^Eukaryota; Metazoa; Chordata; Craniata; Vertebrata; Euteleostomi; Mammalia; Eutheria; Euarchontoglires; Glires; Rodentia; Myomorpha; Muroidea; Muridae; Murinae; Rattus	leucine-rich repeat-containing protein 74B isoform X1 [Nematostella vectensis]	leucine-rich repeat-containing protein 74B isoform X1 [Nematostella vectensis]	PF00560.35^LRR_1^Leucine Rich Repeat^83-103^E:6700`PF13516.8^LRR_6^Leucine Rich repeat^115-136^E:3.7`PF13516.8^LRR_6^Leucine Rich repeat^142-164^E:0.002`PF00560.35^LRR_1^Leucine Rich Repeat^146-155^E:1800`PF13516.8^LRR_6^Leucine Rich repeat^169-191^E:0.042`PF00560.35^LRR_1^Leucine Rich Repeat^176-192^E:1700`PF13516.8^LRR_6^Leucine Rich repeat^198-210^E:7.3`PF00560.35^LRR_1^Leucine Rich Repeat^201-215^E:140`PF13516.8^LRR_6^Leucine Rich repeat^230-238^E:1000`PF00560.35^LRR_1^Leucine Rich Repeat^231-237^E:6400`PF13516.8^LRR_6^Leucine Rich repeat^253-276^E:2e-05`PF00560.35^LRR_1^Leucine Rich Repeat^256-276^E:2.3`PF13516.8^LRR_6^Leucine Rich repeat^282-304^E:0.19`PF00560.35^LRR_1^Leucine Rich Repeat^284-299^E:27`PF13516.8^LRR_6^Leucine Rich repeat^312-332^E:0.12`PF00560.35^LRR_1^Leucine Rich Repeat^312-331^E:24`PF13516.8^LRR_6^Leucine Rich repeat^338-356^E:9.2`PF00560.35^LRR_1^Leucine Rich Repeat^341-352^E:16000	sigP:0.99957^^	-	-	-	-	GO:0005515^molecular_function^protein binding	Leucine Rich repeat	Leucine Rich repeat	-	EF-hand_7,LRR_6	-	0	GO:0005515	0
NV2.10362	86	160	72	102	122	44	38	91	160	69	109	121	40	37	89.63	107	115	38	0.36	-1.475	-3.602	0.000315801	0.00122366	0.0873	0.0722	0.0782	0.0782	TRUE	0.5258	NV2.10362	NVE24276	nv2.10362	-	-	-	-	-	-	-	sigP:0.989423^^	ExpAA=44.59^PredHel=2^Topology=i13-35o60-82i	-	-	-	-	-	-	-	-	-	0	-	0
NV2.25096	56	58	48	80	126	26	16	59	58	46	85	125	24	15	59.07	54	105	20	0.36	-1.473	-3.374	0.000741393	0.0026431	0.0281	0.103	0.0738	0.0738	TRUE	0.0997	NV2.25096	NVE4650	ctrb2-like-1	-	CTRB2_like_4	CTRB2_HUMAN^CTRB2_HUMAN^Q:213-905,H:32-257^37.021%ID^E:2.12e-47^RecName: Full=Chymotrypsinogen B2;^Eukaryota; Metazoa; Chordata; Craniata; Vertebrata; Euteleostomi; Mammalia; Eutheria; Euarchontoglires; Primates; Haplorrhini; Catarrhini; Hominidae; Homo	CTRB2_HUMAN^CTRB2_HUMAN^Q:71-301,H:32-257^37.021%ID^E:5.95e-48^RecName: Full=Chymotrypsinogen B2;^Eukaryota; Metazoa; Chordata; Craniata; Vertebrata; Euteleostomi; Mammalia; Eutheria; Euarchontoglires; Primates; Haplorrhini; Catarrhini; Hominidae; Homo	chymotrypsinogen B [Nematostella vectensis]	chymotrypsinogen B [Nematostella vectensis]	PF00089.28^Trypsin^Trypsin^73-300^E:4e-55	sigP:0.993144^^	ExpAA=20.87^PredHel=1^Topology=i36-58o	-	GO:0005576^cellular_component^extracellular region`GO:0005615^cellular_component^extracellular space`GO:0004252^molecular_function^serine-type endopeptidase activity`GO:0009235^biological_process^cobalamin metabolic process`GO:0007586^biological_process^digestion`GO:0022617^biological_process^extracellular matrix disassembly`GO:0006508^biological_process^proteolysis	GO:0005576^cellular_component^extracellular region`GO:0005615^cellular_component^extracellular space`GO:0004252^molecular_function^serine-type endopeptidase activity`GO:0009235^biological_process^cobalamin metabolic process`GO:0007586^biological_process^digestion`GO:0022617^biological_process^extracellular matrix disassembly`GO:0006508^biological_process^proteolysis	GO:0004252^molecular_function^serine-type endopeptidase activity`GO:0006508^biological_process^proteolysis	digestion	digestion	CTRB1	Trypsin	-	0	GO:0050896,GO:0009636,GO:0043229,GO:0097655,GO:0005576,GO:0010033,GO:0008150,GO:1901564,GO:0043227,GO:0048522,GO:0006508,GO:0010942,GO:0005623,GO:0070011,GO:0097179,GO:0005764,GO:0008236,GO:0009235,GO:0140096,GO:1901575,GO:0005615,GO:0043170,GO:0065007,GO:0009991,GO:0016787,GO:0034097,GO:1904090,GO:0050794,GO:0044238,GO:0010243,GO:0044424,GO:0005737,GO:0032094,GO:0005515,GO:0005773,GO:0044444,GO:0044464,GO:0043434,GO:0009056,GO:0042221,GO:0004175,GO:0006807,GO:0005575,GO:0043231,GO:0043226,GO:0004252,GO:0042981,GO:0030163,GO:1901700,GO:0097180,GO:0043068,GO:0003674,GO:0000323,GO:0007584,GO:0022617,GO:0008152,GO:0008233,GO:1901698,GO:0017171,GO:0009719,GO:0019538,GO:0031667,GO:0010941,GO:0071704,GO:0043067,GO:0003824,GO:0005622,GO:1901565,GO:0009725,GO:0043065,GO:0009605,GO:0005488,GO:0007586,GO:0009057,GO:0050789,GO:1901652,GO:0048518,GO:0032991	0
NV2.12563	3688	3490	3560	3456	3840	1340	1436	3906	3485	3432	3689	3823	1220	1388	2991.79	3608	3756	1304	0.361	-1.468	-11.11	1.1187e-28	5.34742e-27	0.0041	0.0145	0.0095	0.0095	TRUE	0.0424	NV2.12563	NVE17684,NVE17685	plcb3-like	-	PLCB3_like_1	PLCB3_HUMAN^PLCB3_HUMAN^Q:49-291,H:1-82^37.349%ID^E:1.01e-07^RecName: Full=1-phosphatidylinositol 4,5-bisphosphate phosphodiesterase beta-3 {ECO:0000305};^Eukaryota; Metazoa; Chordata; Craniata; Vertebrata; Euteleostomi; Mammalia; Eutheria; Euarchontoglires; Primates; Haplorrhini; Catarrhini; Hominidae; Homo,PLCB1_MOUSE^PLCB1_MOUSE^Q:335-2809,H:1-830^52.619%ID^E:0^RecName: Full=1-phosphatidylinositol 4,5-bisphosphate phosphodiesterase beta-1 {ECO:0000305};^Eukaryota; Metazoa; Chordata; Craniata; Vertebrata; Euteleostomi; Mammalia; Eutheria; Euarchontoglires; Glires; Rodentia; Myomorpha; Muroidea; Muridae; Murinae; Mus; Mus,PLCB1_MOUSE^PLCB1_MOUSE^Q:43-2517,H:1-830^52.619%ID^E:0^RecName: Full=1-phosphatidylinositol 4,5-bisphosphate phosphodiesterase beta-1 {ECO:0000305};^Eukaryota; Metazoa; Chordata; Craniata; Vertebrata; Euteleostomi; Mammalia; Eutheria; Euarchontoglires; Glires; Rodentia; Myomorpha; Muroidea; Muridae; Murinae; Mus; Mus,PLCB1_MOUSE^PLCB1_MOUSE^Q:3337-5811,H:1-830^52.61	PLCB1_MOUSE^PLCB1_MOUSE^Q:1-863,H:1-861^51.595%ID^E:0^RecName: Full=1-phosphatidylinositol 4,5-bisphosphate phosphodiesterase beta-1 {ECO:0000305};^Eukaryota; Metazoa; Chordata; Craniata; Vertebrata; Euteleostomi; Mammalia; Eutheria; Euarchontoglires; Glires; Rodentia; Myomorpha; Muroidea; Muridae; Murinae; Mus; Mus,PLCB1_BOVIN^PLCB1_BOVIN^Q:1-1229,H:1-1147^42.605%ID^E:0^RecName: Full=1-phosphatidylinositol 4,5-bisphosphate phosphodiesterase beta-1;^Eukaryota; Metazoa; Chordata; Craniata; Vertebrata; Euteleostomi; Mammalia; Eutheria; Laurasiatheria; Artiodactyla; Ruminantia; Pecora; Bovidae; Bovinae; Bos,PLCB1_BOVIN^PLCB1_BOVIN^Q:13-1020,H:1-939^47.214%ID^E:0^RecName: Full=1-phosphatidylinositol 4,5-bisphosphate phosphodiesterase beta-1;^Eukaryota; Metazoa; Chordata; Craniata; Vertebrata; Euteleostomi; Mammalia; Eutheria; Laurasiatheria; Artiodactyla; Ruminantia; Pecora; Bovidae; Bovinae; Bos,PLCB1_MOUSE^PLCB1_MOUSE^Q:15-852,H:1-843^52.286%ID^E:0^RecName: Full=1-phosphatidylinositol 4,	1-phosphatidylinositol 4,5-bisphosphate phosphodiesterase beta-1 isoform X3 [Nematostella vectensis],1-phosphatidylinositol 4,5-bisphosphate phosphodiesterase beta-1 isoform X1 [Nematostella vectensis],1-phosphatidylinositol 4,5-bisphosphate phosphodiesterase beta-1 isoform X2 [Nematostella vectensis],1-phosphatidylinositol 4,5-bisphosphate phosphodiesterase beta-1 isoform X4 [Nematostella vectensis]	1-phosphatidylinositol 4,5-bisphosphate phosphodiesterase beta-1 isoform X3 [Nematostella vectensis],1-phosphatidylinositol 4,5-bisphosphate phosphodiesterase beta-1 isoform X4 [Nematostella vectensis],predicted protein [Nematostella vectensis],1-phosphatidylinositol 4,5-bisphosphate phosphodiesterase beta-1 isoform X1 [Nematostella vectensis],1-phosphatidylinositol 4,5-bisphosphate phosphodiesterase beta-1 isoform X2 [Nematostella vectensis]	PF17787.3^PH_14^PH domain^27-157^E:7.3e-38`PF09279.13^EF-hand_like^Phosphoinositide-specific phospholipase C, efhand-like^231-320^E:9e-12`PF00388.21^PI-PLC-X^Phosphatidylinositol-specific phospholipase C, X domain^334-483^E:8e-63`PF00387.21^PI-PLC-Y^Phosphatidylinositol-specific phospholipase C, Y domain^547-661^E:1.6e-39`PF06631.13^DUF1154^Protein of unknown function (DUF1154)^985-1020^E:1.3e-06,PF17787.3^PH_14^PH domain^29-159^E:7.6e-38`PF09279.13^EF-hand_like^Phosphoinositide-specific phospholipase C, efhand-like^233-322^E:9.2e-12`PF00388.21^PI-PLC-X^Phosphatidylinositol-specific phospholipase C, X domain^336-485^E:8.3e-63`PF00387.21^PI-PLC-Y^Phosphatidylinositol-specific phospholipase C, Y domain^549-663^E:1.7e-39`PF06631.13^DUF1154^Protein of unknown function (DUF1154)^1010-1045^E:1.3e-06,PF17787.3^PH_14^PH domain^15-145^E:9.8e-38`PF09279.13^EF-hand_like^Phosphoinositide-specific phospholipase C, efhand-like^219-308^E:1.2e-11`PF00388.21^PI-PLC-X^Phosphatidylinositol-specific phosp	sigP:0.999365^^,sigP:0.999218^^,sigP:0.998722^^	-	-	GO:0005829^cellular_component^cytosol`GO:0016020^cellular_component^membrane`GO:0005634^cellular_component^nucleus`GO:0099524^cellular_component^postsynaptic cytosol`GO:0032991^cellular_component^protein-containing complex`GO:0045296^molecular_function^cadherin binding`GO:0005509^molecular_function^calcium ion binding`GO:0005516^molecular_function^calmodulin binding`GO:0004435^molecular_function^phosphatidylinositol phospholipase C activity`GO:0004629^molecular_function^phospholipase C activity`GO:0007186^biological_process^G protein-coupled receptor signaling pathway`GO:0043647^biological_process^inositol phosphate metabolic process`GO:0016042^biological_process^lipid catabolic process`GO:0046488^biological_process^phosphatidylinositol metabolic process`GO:0048015^biological_process^phosphatidylinositol-mediated signaling`GO:0003073^biological_process^regulation of systemic arterial blood pressure`GO:0007223^biological_process^Wnt signaling pathway, calcium modulating pathway,GO:00007	GO:0005737^cellular_component^cytoplasm`GO:0005829^cellular_component^cytosol`GO:0031965^cellular_component^nuclear membrane`GO:0016607^cellular_component^nuclear speck`GO:0005509^molecular_function^calcium ion binding`GO:0005516^molecular_function^calmodulin binding`GO:0019899^molecular_function^enzyme binding`GO:0005096^molecular_function^GTPase activator activity`GO:0004435^molecular_function^phosphatidylinositol phospholipase C activity`GO:0005546^molecular_function^phosphatidylinositol-4,5-bisphosphate binding`GO:0007420^biological_process^brain development`GO:0070498^biological_process^interleukin-1-mediated signaling pathway`GO:0035722^biological_process^interleukin-12-mediated signaling pathway`GO:0035723^biological_process^interleukin-15-mediated signaling pathway`GO:0016042^biological_process^lipid catabolic process`GO:0007613^biological_process^memory`GO:0046488^biological_process^phosphatidylinositol metabolic process`GO:0048015^biological_process^phosphatidylinositol-media	GO:0004435^molecular_function^phosphatidylinositol phospholipase C activity`GO:0006629^biological_process^lipid metabolic process`GO:0007165^biological_process^signal transduction`GO:0035556^biological_process^intracellular signal transduction	phosphatidylinositol phospholipase C activity	phosphatidylinositol phospholipase C activity	-	C2,EF-hand_like,PI-PLC-X,PI-PLC-Y,PLC-beta_C	-	0	GO:0043647,GO:0007613,GO:00007,GO:0003073,GO:0004629,GO:0035723,GO:0031965,GO:0045296,GO:0007165,GO:0005516,GO:0005737,GO:0046488,GO:0007223,GO:0035556,GO:0070498,GO:0005829,GO:0005634,GO:0032991,GO:0005509,GO:0016042,GO:0007420,GO:0019899,GO:0016607,GO:0007186,GO:0048015,GO:0005546,GO:0035722,GO:0004435,GO:0016020,GO:0099524,GO:0006629,GO:0005096	0
NV2.9834	6020	6536	6046	6852	8318	2672	2152	6376	6527	5828	7314	8280	2433	2080	5548.29	6244	7797	2256	0.361	-1.468	-10.865	1.68687e-27	7.29458e-26	0.0063	0.0137	0.0102	0.0102	TRUE	0.0276	NV2.9834	NVE3689,NVE17844	nv2.9834	-	-	-	-	uncharacterized protein LOC116619995 isoform X4 [Nematostella vectensis]	uncharacterized protein LOC116619995 isoform X4 [Nematostella vectensis]	-	sigP:0.000988^CS^pos:	-	-	-	-	-	-	-	-	-	-	0	-	0
NV2.3713	1428	1436	1336	1466	1646	606	482	1512	1434	1288	1565	1639	552	466	1207.9	1411	1602	509	0.361	-1.471	-9.673	3.93251e-22	1.15003e-20	0.0053	0.0171	0.0119	0.0119	TRUE	0.0472	NV2.3713	NVE2820	ndkb-like	-	NDKB_like_1	NDKB_HUMAN^NDKB_HUMAN^Q:903-1346,H:5-152^75.676%ID^E:2.64e-78^RecName: Full=Nucleoside diphosphate kinase B;^Eukaryota; Metazoa; Chordata; Craniata; Vertebrata; Euteleostomi; Mammalia; Eutheria; Euarchontoglires; Primates; Haplorrhini; Catarrhini; Hominidae; Homo	NDKB_HUMAN^NDKB_HUMAN^Q:89-236,H:5-152^75.676%ID^E:1.5e-82^RecName: Full=Nucleoside diphosphate kinase B;^Eukaryota; Metazoa; Chordata; Craniata; Vertebrata; Euteleostomi; Mammalia; Eutheria; Euarchontoglires; Primates; Haplorrhini; Catarrhini; Hominidae; Homo	nucleoside diphosphate kinase III, chloroplastic/mitochondrial [Nematostella vectensis]	predicted protein [Nematostella vectensis]	PF00334.21^NDK^Nucleoside diphosphate kinase^89-222^E:2e-55	sigP:0.999391^^	-	-	GO:0071944^cellular_component^cell periphery`GO:0005737^cellular_component^cytoplasm`GO:0005829^cellular_component^cytosol`GO:0070062^cellular_component^extracellular exosome`GO:0005576^cellular_component^extracellular region`GO:1904813^cellular_component^ficolin-1-rich granule lumen`GO:0005882^cellular_component^intermediate filament`GO:0030027^cellular_component^lamellipodium`GO:0031966^cellular_component^mitochondrial membrane`GO:0005634^cellular_component^nucleus`GO:0048471^cellular_component^perinuclear region of cytoplasm`GO:0001726^cellular_component^ruffle`GO:0034774^cellular_component^secretory granule lumen`GO:0005524^molecular_function^ATP binding`GO:0003677^molecular_function^DNA binding`GO:0019899^molecular_function^enzyme binding`GO:0005504^molecular_function^fatty acid binding`GO:0051880^molecular_function^G-quadruplex DNA binding`GO:0019003^molecular_function^GDP binding`GO:0042802^molecular_function^identical protein binding`GO:0019215^molecular_function^intermediate f	GO:0071944^cellular_component^cell periphery`GO:0005737^cellular_component^cytoplasm`GO:0005829^cellular_component^cytosol`GO:0070062^cellular_component^extracellular exosome`GO:0005576^cellular_component^extracellular region`GO:1904813^cellular_component^ficolin-1-rich granule lumen`GO:0005882^cellular_component^intermediate filament`GO:0030027^cellular_component^lamellipodium`GO:0031966^cellular_component^mitochondrial membrane`GO:0005634^cellular_component^nucleus`GO:0048471^cellular_component^perinuclear region of cytoplasm`GO:0001726^cellular_component^ruffle`GO:0034774^cellular_component^secretory granule lumen`GO:0005524^molecular_function^ATP binding`GO:0003677^molecular_function^DNA binding`GO:0019899^molecular_function^enzyme binding`GO:0005504^molecular_function^fatty acid binding`GO:0051880^molecular_function^G-quadruplex DNA binding`GO:0019003^molecular_function^GDP binding`GO:0042802^molecular_function^identical protein binding`GO:0019215^molecular_function^intermediate f	-	UTP biosynthetic process	UTP biosynthetic process	awd	NDK	-	1	GO:0015631,GO:0018193,GO:0016043,GO:0023056,GO:0000278,GO:0004550,GO:0034774,GO:0007427,GO:0009893,GO:0009966,GO:0016334,GO:0032270,GO:0016310,GO:0019538,GO:0005874,GO:0070062,GO:0015630,GO:0008017,GO:0003674,GO:0006464,GO:0006807,GO:0019899,GO:0018209,GO:0048471,GO:0010647,GO:0006139,GO:0042802,GO:0017076,GO:0019205,GO:0006725,GO:0007275,GO:0000287,GO:0031966,GO:0008144,GO:0009967,GO:0002009,GO:0003677,GO:0010562,GO:0023051,GO:0030100,GO:0007049,GO:0005504,GO:0000166,GO:0010646,GO:0018105,GO:0016333,GO:0007424,GO:0010631,GO:0005829,GO:0006165,GO:0030334,GO:0001726,GO:0001882,GO:0009653,GO:0005488,GO:0006796,GO:0009888,GO:0019215,GO:0005622,GO:0031399,GO:0005880,GO:0030554,GO:0051880,GO:0030027,GO:0019220,GO:0019637,GO:0003824,GO:0031323,GO:0005524,GO:0031325,GO:0031401,GO:0006928,GO:1904813,GO:0010604,GO:0001667,GO:0019003,GO:0001934,GO:0008152,GO:0019001,GO:0071944,GO:0032502,GO:0005856,GO:0006753,GO:0001932,GO:0016477,GO:0005575,GO:0016740,GO:0016301,GO:0005634,GO:0019222,GO:0032501	0
NV2.22738	1304	1644	1664	1536	1934	664	526	1381	1642	1604	1640	1925	605	508	1329.23	1542	1782	556	0.361	-1.47	-9.085	1.03704e-19	2.58279e-18	0.0094	0.0167	0.0138	0.0138	TRUE	0.0669	NV2.22738	NVE5681,NVE13338	eaa4-like	-	EAA4_like_1	EAA4_MOUSE^EAA4_MOUSE^Q:273-1616,H:88-534^47.505%ID^E:4.72e-117^RecName: Full=Excitatory amino acid transporter 4;^Eukaryota; Metazoa; Chordata; Craniata; Vertebrata; Euteleostomi; Mammalia; Eutheria; Euarchontoglires; Glires; Rodentia; Myomorpha; Muroidea; Muridae; Murinae; Mus; Mus	EAA4_MOUSE^EAA4_MOUSE^Q:91-538,H:88-534^47.505%ID^E:5.01e-142^RecName: Full=Excitatory amino acid transporter 4;^Eukaryota; Metazoa; Chordata; Craniata; Vertebrata; Euteleostomi; Mammalia; Eutheria; Euarchontoglires; Glires; Rodentia; Myomorpha; Muroidea; Muridae; Murinae; Mus; Mus	excitatory amino acid transporter [Nematostella vectensis]	excitatory amino acid transporter [Nematostella vectensis]	PF00375.20^SDF^Sodium:dicarboxylate symporter family^51-518^E:2.8e-127	sigP:0.993345^^	ExpAA=161.83^PredHel=7^Topology=i50-69o97-119i131-153o257-279i299-321o341-363i460-482o	-	GO:0098978^cellular_component^glutamatergic synapse`GO:0005794^cellular_component^Golgi apparatus`GO:0005887^cellular_component^integral component of plasma membrane`GO:0099055^cellular_component^integral component of postsynaptic membrane`GO:0099056^cellular_component^integral component of presynaptic membrane`GO:0045111^cellular_component^intermediate filament cytoskeleton`GO:0016020^cellular_component^membrane`GO:0098796^cellular_component^membrane protein complex`GO:0098688^cellular_component^parallel fiber to Purkinje cell synapse`GO:0005886^cellular_component^plasma membrane`GO:0008509^molecular_function^anion transmembrane transporter activity`GO:0005314^molecular_function^high-affinity glutamate transmembrane transporter activity`GO:0005313^molecular_function^L-glutamate transmembrane transporter activity`GO:0046872^molecular_function^metal ion binding`GO:0098712^biological_process^L-glutamate import across plasma membrane`GO:0015813^biological_process^L-glutamate transmembrane	GO:0098978^cellular_component^glutamatergic synapse`GO:0005794^cellular_component^Golgi apparatus`GO:0005887^cellular_component^integral component of plasma membrane`GO:0099055^cellular_component^integral component of postsynaptic membrane`GO:0099056^cellular_component^integral component of presynaptic membrane`GO:0045111^cellular_component^intermediate filament cytoskeleton`GO:0016020^cellular_component^membrane`GO:0098796^cellular_component^membrane protein complex`GO:0098688^cellular_component^parallel fiber to Purkinje cell synapse`GO:0005886^cellular_component^plasma membrane`GO:0008509^molecular_function^anion transmembrane transporter activity`GO:0005314^molecular_function^high-affinity glutamate transmembrane transporter activity`GO:0005313^molecular_function^L-glutamate transmembrane transporter activity`GO:0046872^molecular_function^metal ion binding`GO:0098712^biological_process^L-glutamate import across plasma membrane`GO:0015813^biological_process^L-glutamate transmembrane	GO:0015293^molecular_function^symporter activity`GO:0016021^cellular_component^integral component of membrane	L-glutamate import across plasma membrane	L-glutamate import across plasma membrane	SLC1A2	SDF,Sad1_UNC	-	0	GO:0005215,GO:0005575,GO:0005887,GO:0015293,GO:0015291,GO:0015171,GO:0009986,GO:0015501,GO:0017153,GO:0009314,GO:0015813,GO:0006814,GO:0015370,GO:0015077,GO:0009605,GO:0006812,GO:0006835,GO:0015075,GO:0022857,GO:0098688,GO:0001101,GO:0005368,GO:0010033,GO:0006811,GO:0045111,GO:0005886,GO:0008150,GO:0005328,GO:0006820,GO:0005416,GO:0005623,GO:0009987,GO:0008509,GO:0003333,GO:0015556,GO:0022804,GO:0007399,GO:0006810,GO:0005369,GO:0010827,GO:0009628,GO:0015172,GO:0022890,GO:0006950,GO:0009991,GO:0007568,GO:0015294,GO:0008514,GO:0015238,GO:0021537,GO:0098712,GO:0006865,GO:0006836,GO:0006855,GO:0007420,GO:0005283,GO:0003674,GO:0010259,GO:0016020,GO:0098978,GO:0001504,GO:0015179,GO:0015893,GO:0015849,GO:0007417,GO:0005342,GO:0099056,GO:0015711,GO:0005326,GO:0015740,GO:0015734,GO:0016021,GO:0030424,GO:0005314,GO:0016043,GO:0015081,GO:0046872,GO:0015672,GO:0007610,GO:0009416,GO:0010828,GO:0015800,GO:0015318,GO:0099055,GO:0005794,GO:0022607,GO:0005313,GO:0030001,GO:0007632,GO:0015183,GO:0005343	0
NV2.19340	936	946	788	1058	1052	440	256	991	945	760	1129	1047	401	247	788.61	899	1088	324	0.361	-1.47	-6.703	2.04556e-11	2.34964e-10	0.0351	0.0195	0.0256	0.0256	TRUE	0.1458	NV2.19340	NVE22342,NVE1029,NVE1030	fos-like-1	-	FOS_like_4	FOS_CYPCA^FOS_CYPCA^Q:959-1186,H:106-181^53.947%ID^E:5.17e-13^RecName: Full=Proto-oncogene c-Fos;^Eukaryota; Metazoa; Chordata; Craniata; Vertebrata; Euteleostomi; Actinopterygii; Neopterygii; Teleostei; Ostariophysi; Cypriniformes; Cyprinidae; Cyprininae; Cyprinus,FOS_CYPCA^FOS_CYPCA^Q:355-582,H:106-181^53.947%ID^E:4.87e-13^RecName: Full=Proto-oncogene c-Fos;^Eukaryota; Metazoa; Chordata; Craniata; Vertebrata; Euteleostomi; Actinopterygii; Neopterygii; Teleostei; Ostariophysi; Cypriniformes; Cyprinidae; Cyprininae; Cyprinus,FOS_CYPCA^FOS_CYPCA^Q:355-582,H:106-181^53.947%ID^E:4.11e-13^RecName: Full=Proto-oncogene c-Fos;^Eukaryota; Metazoa; Chordata; Craniata; Vertebrata; Euteleostomi; Actinopterygii; Neopterygii; Teleostei; Ostariophysi; Cypriniformes; Cyprinidae; Cyprininae; Cyprinus,FOS_CYPCA^FOS_CYPCA^Q:355-582,H:106-181^53.947%ID^E:4.6e-13^RecName: Full=Proto-oncogene c-Fos;^Eukaryota; Metazoa; Chordata; Craniata; Vertebrata; Euteleostomi; Actinopterygii; Neopterygii; Teleostei; Os	FOS_CYPCA^FOS_CYPCA^Q:110-185,H:106-181^53.947%ID^E:6.52e-16^RecName: Full=Proto-oncogene c-Fos;^Eukaryota; Metazoa; Chordata; Craniata; Vertebrata; Euteleostomi; Actinopterygii; Neopterygii; Teleostei; Ostariophysi; Cypriniformes; Cyprinidae; Cyprininae; Cyprinus	cyclic AMP-dependent transcription factor ATF-3 [Nematostella vectensis]	cyclic AMP-dependent transcription factor ATF-3 [Nematostella vectensis]	PF03131.19^bZIP_Maf^bZIP Maf transcription factor^110-177^E:6.4e-05`PF00170.23^bZIP_1^bZIP transcription factor^115-174^E:9.9e-09	sigP:0.997897^^	-	-	GO:0005634^cellular_component^nucleus`GO:0005667^cellular_component^transcription regulator complex`GO:0003677^molecular_function^DNA binding`GO:0003700^molecular_function^DNA-binding transcription factor activity`GO:0006357^biological_process^regulation of transcription by RNA polymerase II	GO:0005634^cellular_component^nucleus`GO:0005667^cellular_component^transcription regulator complex`GO:0003677^molecular_function^DNA binding`GO:0003700^molecular_function^DNA-binding transcription factor activity`GO:0006357^biological_process^regulation of transcription by RNA polymerase II	GO:0003677^molecular_function^DNA binding`GO:0006355^biological_process^regulation of transcription, DNA-templated`GO:0003700^molecular_function^DNA-binding transcription factor activity	response to corticosterone	response to corticosterone	FOSB	bZIP_1,bZIP_2	TF_bZIP	1	GO:0003677,GO:0034645,GO:0010038,GO:0043170,GO:0034641,GO:0050794,GO:0044422,GO:0000978,GO:0044424,GO:0010467,GO:0006139,GO:0019438,GO:0044464,GO:0042221,GO:0006725,GO:0044237,GO:0005654,GO:0043229,GO:0000982,GO:0044271,GO:0044212,GO:0001077,GO:0046483,GO:0048522,GO:0016070,GO:0006355,GO:0001012,GO:0001228,GO:0006357,GO:0006351,GO:0044446,GO:0032774,GO:0009891,GO:0051254,GO:0044260,GO:0003676,GO:0009893,GO:0000981,GO:0000987,GO:0051171,GO:0019219,GO:0045935,GO:0051252,GO:0045893,GO:0051173,GO:0006807,GO:0031328,GO:0003674,GO:0045944,GO:0001067,GO:0031974,GO:0031326,GO:0006366,GO:0010557,GO:0044238,GO:0005634,GO:0019222,GO:0034654,GO:0000977,GO:0050896,GO:0010035,GO:0008150,GO:0043227,GO:0005667,GO:0009987,GO:0005623,GO:0010468,GO:0018130,GO:0010556,GO:0010628,GO:0031325,GO:0031323,GO:0005622,GO:0044428,GO:0005488,GO:0050789,GO:0043565,GO:0009059,GO:0048518,GO:0005575,GO:0043231,GO:0043226,GO:0003690,GO:0031981,GO:0000976,GO:0044249,GO:0043233,GO:0003700,GO:0008152,GO:0009889,GO:0010604	0
NV2.3835	104	170	170	152	150	56	58	110	170	164	162	149	51	56	123.2	148	156	54	0.361	-1.468	-4.726	2.29314e-06	1.33394e-05	0.0228	0.056	0.0424	0.0424	TRUE	0.3426	NV2.3835	NVE15861	nv2.3835	-	-	-	-	-	Mucin-1 [Mizuhopecten yessoensis]	-	-	-	-	-	-	-	-	-	-	-	-	0	-	1
NV2.23106	422	236	232	586	404	108	124	447	236	224	626	402	98	120	307.45	302	514	109	0.361	-1.469	-4.446	8.73947e-06	4.61751e-05	0.1069	0.03	0.0564	0.0564	TRUE	1.3196	NV2.23106	NVE21448,NVE21449,NVE23093	nv2.23106	-	-	-	-	uncharacterized protein LOC5513995 [Nematostella vectensis]	uncharacterized protein LOC5513995 [Nematostella vectensis]	PF05960.13^DUF885^Bacterial protein of unknown function (DUF885)^114-735^E:2.3e-105	sigP:0.986143^^	ExpAA=23.28^PredHel=1^Topology=i7-29o	-	-	-	-	Bacterial protein of unknown function (DUF885)	Bacterial protein of unknown function (DUF885)	-	DUF885	-	0	-	0
NV2.3519	22	24	56	28	26	12	14	23	24	54	30	26	11	14	25.93	34	28	12	0.361	-1.469	-2.328	0.0199271	0.0473503	0.1074	0.2184	0.1715	0.1715	TRUE	1.3146	NV2.3519	NVE15696,NVE8239	dyh3-like	-	DYH3_like_1	DYH3_MOUSE^DYH3_MOUSE^Q:3-875,H:1608-1897^65.292%ID^E:1.93e-126^RecName: Full=Dynein axonemal heavy chain 3;^Eukaryota; Metazoa; Chordata; Craniata; Vertebrata; Euteleostomi; Mammalia; Eutheria; Euarchontoglires; Glires; Rodentia; Myomorpha; Muroidea; Muridae; Murinae; Mus; Mus	DYH3_MOUSE^DYH3_MOUSE^Q:1-291,H:1608-1897^65.292%ID^E:1.74e-126^RecName: Full=Dynein axonemal heavy chain 3;^Eukaryota; Metazoa; Chordata; Craniata; Vertebrata; Euteleostomi; Mammalia; Eutheria; Euarchontoglires; Glires; Rodentia; Myomorpha; Muroidea; Muridae; Murinae; Mus; Mus	LOW QUALITY PROTEIN: dynein heavy chain 3, axonemal [Nematostella vectensis]	LOW QUALITY PROTEIN: dynein heavy chain 3, axonemal [Nematostella vectensis]	PF12774.9^AAA_6^Hydrolytic ATP binding site of dynein motor region^1-77^E:1.4e-19`PF07728.16^AAA_5^AAA domain (dynein-related subfamily)^66-207^E:4e-06`PF17852.3^Dynein_AAA_lid^Dynein heavy chain AAA lid domain^245-293^E:2e-05	sigP:0.998518^^	-	-	GO:0030286^cellular_component^dynein complex`GO:0036156^cellular_component^inner dynein arm`GO:0005874^cellular_component^microtubule`GO:0005524^molecular_function^ATP binding`GO:0008569^molecular_function^minus-end-directed microtubule motor activity`GO:0045505^molecular_function^dynein intermediate chain binding`GO:0051959^molecular_function^dynein light intermediate chain binding`GO:0007018^biological_process^microtubule-based movement	GO:0030286^cellular_component^dynein complex`GO:0036156^cellular_component^inner dynein arm`GO:0005874^cellular_component^microtubule`GO:0005524^molecular_function^ATP binding`GO:0008569^molecular_function^minus-end-directed microtubule motor activity`GO:0045505^molecular_function^dynein intermediate chain binding`GO:0051959^molecular_function^dynein light intermediate chain binding`GO:0007018^biological_process^microtubule-based movement	GO:0005524^molecular_function^ATP binding`GO:0016887^molecular_function^ATP hydrolysis activity	dynein light chain binding	dynein light chain binding	-	AAA_5,AAA_6,AAA_7,AAA_8,AAA_9,ADH_N,DHC_N2,Dynein_heavy,MT	-	0	GO:0005524,GO:0036156,GO:0007018,GO:0016887,GO:0051959,GO:0045505,GO:0008569,GO:0005874,GO:0030286	0
NV2.20468	352	450	358	392	418	142	158	373	449	345	418	416	129	153	326.26	389	417	141	0.362	-1.465	-6.927	4.28545e-12	5.2658e-11	0.0095	0.029	0.0208	0.0208	TRUE	0.1413	NV2.20468	NVE22480	nanp-like	-	NANP_like_1	NANP_RAT^NANP_RAT^Q:32-700,H:6-229^36%ID^E:2.53e-34^RecName: Full=N-acylneuraminate-9-phosphatase;^Eukaryota; Metazoa; Chordata; Craniata; Vertebrata; Euteleostomi; Mammalia; Eutheria; Euarchontoglires; Glires; Rodentia; Myomorpha; Muroidea; Muridae; Murinae; Rattus	NANP_RAT^NANP_RAT^Q:3-225,H:6-229^36%ID^E:2.7e-37^RecName: Full=N-acylneuraminate-9-phosphatase;^Eukaryota; Metazoa; Chordata; Craniata; Vertebrata; Euteleostomi; Mammalia; Eutheria; Euarchontoglires; Glires; Rodentia; Myomorpha; Muroidea; Muridae; Murinae; Rattus	N-acylneuraminate-9-phosphatase [Nematostella vectensis]	N-acylneuraminate-9-phosphatase [Nematostella vectensis]	PF13419.8^HAD_2^Haloacid dehalogenase-like hydrolase^6-202^E:2.6e-25`PF00702.28^Hydrolase^haloacid dehalogenase-like hydrolase^121-198^E:3.5e-09`PF13242.8^Hydrolase_like^HAD-hyrolase-like^160-201^E:1.9e-08	sigP:0.999697^^	-	-	GO:0050124^molecular_function^N-acylneuraminate-9-phosphatase activity`GO:0005975^biological_process^carbohydrate metabolic process`GO:0006045^biological_process^N-acetylglucosamine biosynthetic process`GO:0046380^biological_process^N-acetylneuraminate biosynthetic process	GO:0050124^molecular_function^N-acylneuraminate-9-phosphatase activity`GO:0005975^biological_process^carbohydrate metabolic process`GO:0006045^biological_process^N-acetylglucosamine biosynthetic process`GO:0046380^biological_process^N-acetylneuraminate biosynthetic process	-	N-acetylneuraminic acid phosphatase	N-acetylneuraminic acid phosphatase	NANP	HAD_2	-	0	GO:0008150,GO:0019752,GO:0003674,GO:0006054,GO:0044249,GO:0046394,GO:0016788,GO:0044237,GO:0016053,GO:1901137,GO:0043436,GO:0016999,GO:0009058,GO:0009987,GO:0016791,GO:0008152,GO:0006045,GO:1901135,GO:0006082,GO:0050124,GO:0016787,GO:0046349,GO:0003824,GO:0042578,GO:0071704,GO:0017000,GO:1901576,GO:0017144,GO:0044281,GO:0046380,GO:0006793,GO:0005975,GO:0006040,GO:0006796,GO:0016311,GO:0044283	0
NV2.20515	710	1108	686	728	672	320	328	752	1106	661	777	669	291	317	653.45	840	723	304	0.362	-1.465	-6.354	2.09404e-10	2.14836e-09	0.0397	0.0209	0.0283	0.0283	TRUE	0.6117	NV2.20515	-	nv2.20515	-	-	-	-	-	-	-	sigP:0.996799^^	-	-	-	-	-	-	-	-	-	-	0	-	1
NV2.654	110	126	184	66	146	52	56	117	126	177	70	145	47	54	105.28	140	108	50	0.362	-1.465	-3.823	0.000131945	0.000555368	0.0821	0.0633	0.0707	0.0707	TRUE	0.3834	NV2.654	NVE6206	nv2.654	-	-	-	-	-	-	-	sigP:0.999131^^	-	-	-	-	-	-	-	-	-	-	0	-	0
NV2.16535	64	70	50	36	36	28	20	68	70	48	38	36	25	19	43.57	62	37	22	0.362	-1.464	-3.264	0.00109687	0.00375831	0	0.1351	0.0844	0.0844	TRUE	0.2239	NV2.16535	-	nv2.16535	-	-	-	-	-	hypothetical protein KP79_PYT01152 [Mizuhopecten yessoensis]	-	-	-	-	-	-	-	-	-	-	-	-	0	-	1
NV2.1763	24	54	86	50	58	26	16	25	54	83	53	58	24	15	44.64	54	56	20	0.362	-1.467	-2.636	0.00837679	0.0226388	0.1585	0.1321	0.1423	0.1423	TRUE	0.0857	NV2.1763	NVE15329,NVE493	dyh6-like	-	DYH6_like_1	DYH6_HUMAN^DYH6_HUMAN^Q:786-1724,H:175-475^53.035%ID^E:7.84e-98^RecName: Full=Dynein axonemal heavy chain 6 {ECO:0000305};^Eukaryota; Metazoa; Chordata; Craniata; Vertebrata; Euteleostomi; Mammalia; Eutheria; Euarchontoglires; Primates; Haplorrhini; Catarrhini; Hominidae; Homo	DYH6_HUMAN^DYH6_HUMAN^Q:174-515,H:145-475^51.163%ID^E:4.55e-102^RecName: Full=Dynein axonemal heavy chain 6 {ECO:0000305};^Eukaryota; Metazoa; Chordata; Craniata; Vertebrata; Euteleostomi; Mammalia; Eutheria; Euarchontoglires; Primates; Haplorrhini; Catarrhini; Hominidae; Homo	dynein heavy chain 6, axonemal isoform X1 [Nematostella vectensis]	dynein heavy chain 6, axonemal isoform X2 [Nematostella vectensis]	-	sigP:0.998076^^	-	-	GO:0005858^cellular_component^axonemal dynein complex`GO:0030286^cellular_component^dynein complex`GO:0005874^cellular_component^microtubule`GO:0005524^molecular_function^ATP binding`GO:0008569^molecular_function^minus-end-directed microtubule motor activity`GO:0045505^molecular_function^dynein intermediate chain binding`GO:0051959^molecular_function^dynein light intermediate chain binding`GO:0060285^biological_process^cilium-dependent cell motility`GO:0007018^biological_process^microtubule-based movement	GO:0005858^cellular_component^axonemal dynein complex`GO:0030286^cellular_component^dynein complex`GO:0005874^cellular_component^microtubule`GO:0005524^molecular_function^ATP binding`GO:0008569^molecular_function^minus-end-directed microtubule motor activity`GO:0045505^molecular_function^dynein intermediate chain binding`GO:0051959^molecular_function^dynein light intermediate chain binding`GO:0060285^biological_process^cilium-dependent cell motility`GO:0007018^biological_process^microtubule-based movement	-	ATP-dependent microtubule motor activity, minus-end-directed	ATP-dependent microtubule motor activity, minus-end-directed	DNAH6	AAA_5,AAA_6,AAA_7,AAA_8,AAA_9,DHC_N2,Dynein_heavy,LEM,MT,NDK	-	0	GO:0030286,GO:0005874,GO:0005858,GO:0008569,GO:0051959,GO:0045505,GO:0060285,GO:0005524,GO:0007018	0
NV2.15025	502	608	536	572	626	194	232	532	607	517	611	623	177	224	470.02	552	617	200	0.363	-1.462	-7.782	7.1384e-15	1.1451e-13	0.0063	0.024	0.0168	0.0168	TRUE	0.0601	NV2.15025	NVE427	rfx6-like	-	RFX6_like_2	RFX6_DANRE^RFX6_DANRE^Q:154-1419,H:46-469^51.054%ID^E:1.6e-142^RecName: Full=DNA-binding protein RFX6;^Eukaryota; Metazoa; Chordata; Craniata; Vertebrata; Euteleostomi; Actinopterygii; Neopterygii; Teleostei; Ostariophysi; Cypriniformes; Danionidae; Danioninae; Danio	RFX6_DANRE^RFX6_DANRE^Q:52-473,H:46-469^51.054%ID^E:4.82e-144^RecName: Full=DNA-binding protein RFX6;^Eukaryota; Metazoa; Chordata; Craniata; Vertebrata; Euteleostomi; Actinopterygii; Neopterygii; Teleostei; Ostariophysi; Cypriniformes; Danionidae; Danioninae; Danio	transcription factor RFX4 isoform X1 [Nematostella vectensis]	transcription factor RFX4 isoform X1 [Nematostella vectensis]	PF02257.17^RFX_DNA_binding^RFX DNA-binding domain^62-136^E:8.1e-31	sigP:0.999655^^	-	-	GO:0005634^cellular_component^nucleus`GO:0000981^molecular_function^DNA-binding transcription factor activity, RNA polymerase II-specific`GO:0000978^molecular_function^RNA polymerase II cis-regulatory region sequence-specific DNA binding`GO:0000976^molecular_function^transcription cis-regulatory region binding`GO:0031018^biological_process^endocrine pancreas development`GO:0042593^biological_process^glucose homeostasis`GO:0003310^biological_process^pancreatic A cell differentiation`GO:0003311^biological_process^pancreatic D cell differentiation`GO:0090104^biological_process^pancreatic epsilon cell differentiation`GO:0035774^biological_process^positive regulation of insulin secretion involved in cellular response to glucose stimulus`GO:0045944^biological_process^positive regulation of transcription by RNA polymerase II`GO:0045893^biological_process^positive regulation of transcription, DNA-templated`GO:0050796^biological_process^regulation of insulin secretion`GO:0006357^biological_proc	GO:0005634^cellular_component^nucleus`GO:0000981^molecular_function^DNA-binding transcription factor activity, RNA polymerase II-specific`GO:0000978^molecular_function^RNA polymerase II cis-regulatory region sequence-specific DNA binding`GO:0000976^molecular_function^transcription cis-regulatory region binding`GO:0031018^biological_process^endocrine pancreas development`GO:0042593^biological_process^glucose homeostasis`GO:0003310^biological_process^pancreatic A cell differentiation`GO:0003311^biological_process^pancreatic D cell differentiation`GO:0090104^biological_process^pancreatic epsilon cell differentiation`GO:0035774^biological_process^positive regulation of insulin secretion involved in cellular response to glucose stimulus`GO:0045944^biological_process^positive regulation of transcription by RNA polymerase II`GO:0045893^biological_process^positive regulation of transcription, DNA-templated`GO:0050796^biological_process^regulation of insulin secretion`GO:0006357^biological_proc	GO:0003677^molecular_function^DNA binding`GO:0006355^biological_process^regulation of transcription, DNA-templated	pancreatic epsilon cell differentiation	pancreatic epsilon cell differentiation	-	Lectin_C,RFX_DNA_binding	RFX	1	GO:0006355,GO:0035774,GO:0045944,GO:0000981,GO:0090104,GO:0045893,GO:0006357,GO:0005634,GO:0003310,GO:0003677,GO:0000978,GO:0003311,GO:0042593,GO:0031018,GO:0000976,GO:0050796	0
NV2.15724	208	178	136	168	146	64	72	220	178	131	179	145	58	70	140.24	176	162	64	0.363	-1.464	-4.685	2.80029e-06	1.60785e-05	0.0371	0.0507	0.0452	0.0452	TRUE	0.0889	NV2.15724	NVE25833	gdpd1-like-1	-	GDPD1_like_4	GDPD1_HUMAN^GDPD1_HUMAN^Q:193-1062,H:24-309^40.268%ID^E:4.87e-64^RecName: Full=Lysophospholipase D GDPD1 {ECO:0000305};^Eukaryota; Metazoa; Chordata; Craniata; Vertebrata; Euteleostomi; Mammalia; Eutheria; Euarchontoglires; Primates; Haplorrhini; Catarrhini; Hominidae; Homo,GDPD1_HUMAN^GDPD1_HUMAN^Q:1361-2167,H:68-311^40.809%ID^E:1.08e-55^RecName: Full=Lysophospholipase D GDPD1 {ECO:0000305};^Eukaryota; Metazoa; Chordata; Craniata; Vertebrata; Euteleostomi; Mammalia; Eutheria; Euarchontoglires; Primates; Haplorrhini; Catarrhini; Hominidae; Homo	GDPD1_HUMAN^GDPD1_HUMAN^Q:1-267,H:70-311^40.741%ID^E:3.9e-60^RecName: Full=Lysophospholipase D GDPD1 {ECO:0000305};^Eukaryota; Metazoa; Chordata; Craniata; Vertebrata; Euteleostomi; Mammalia; Eutheria; Euarchontoglires; Primates; Haplorrhini; Catarrhini; Hominidae; Homo,GDPD1_HUMAN^GDPD1_HUMAN^Q:11-272,H:46-311^42.379%ID^E:2.19e-66^RecName: Full=Lysophospholipase D GDPD1 {ECO:0000305};^Eukaryota; Metazoa; Chordata; Craniata; Vertebrata; Euteleostomi; Mammalia; Eutheria; Euarchontoglires; Primates; Haplorrhini; Catarrhini; Hominidae; Homo	lysophospholipase D GDPD1 [Nematostella vectensis] >gb|EDO30363.1| predicted protein [Nematostella vectensis]	lysophospholipase D GDPD1 [Nematostella vectensis] >gb|EDO30363.1| predicted protein [Nematostella vectensis]	PF03009.19^GDPD^Glycerophosphoryl diester phosphodiesterase family^4-259^E:4.5e-14,PF03009.19^GDPD^Glycerophosphoryl diester phosphodiesterase family^32-264^E:1.1e-14	sigP:0.998964^^,sigP:0.99936^^	ExpAA=54.61^PredHel=3^Topology=o40-62i156-178o198-220i,ExpAA=38.26^PredHel=2^Topology=i161-183o203-225i	-	GO:0005783^cellular_component^endoplasmic reticulum`GO:0005789^cellular_component^endoplasmic reticulum membrane`GO:0016021^cellular_component^integral component of membrane`GO:0016020^cellular_component^membrane`GO:0048471^cellular_component^perinuclear region of cytoplasm`GO:0004622^molecular_function^lysophospholipase activity`GO:0046872^molecular_function^metal ion binding`GO:0008081^molecular_function^phosphoric diester hydrolase activity`GO:0046475^biological_process^glycerophospholipid catabolic process`GO:0070291^biological_process^N-acylethanolamine metabolic process	GO:0005783^cellular_component^endoplasmic reticulum`GO:0005789^cellular_component^endoplasmic reticulum membrane`GO:0016021^cellular_component^integral component of membrane`GO:0016020^cellular_component^membrane`GO:0048471^cellular_component^perinuclear region of cytoplasm`GO:0004622^molecular_function^lysophospholipase activity`GO:0046872^molecular_function^metal ion binding`GO:0008081^molecular_function^phosphoric diester hydrolase activity`GO:0046475^biological_process^glycerophospholipid catabolic process`GO:0070291^biological_process^N-acylethanolamine metabolic process	GO:0008081^molecular_function^phosphoric diester hydrolase activity`GO:0006629^biological_process^lipid metabolic process	alkylglycerophosphoethanolamine phosphodiesterase activity	alkylglycerophosphoethanolamine phosphodiesterase activity	GDPD1	GDPD,GDPD_2,Sushi	-	0	GO:0016787,GO:0034641,GO:0044238,GO:0052689,GO:0042578,GO:0044444,GO:0044464,GO:0016298,GO:0006644,GO:0005737,GO:0044424,GO:0044255,GO:0006793,GO:0044106,GO:0004620,GO:1901564,GO:0008150,GO:0044237,GO:0046872,GO:0016788,GO:0009987,GO:0006066,GO:0005623,GO:0009308,GO:0005622,GO:0042439,GO:0019637,GO:0071704,GO:0046475,GO:0003824,GO:0044281,GO:0016021,GO:0006796,GO:0006576,GO:0034308,GO:0008081,GO:0003674,GO:0070291,GO:0005575,GO:0006807,GO:0005789,GO:0005783,GO:1901615,GO:0048471,GO:0006629,GO:0016020,GO:0008152,GO:0004622	0
NV2.1973	32	50	42	28	46	14	18	34	50	40	30	46	13	17	32.88	41	38	15	0.363	-1.462	-2.764	0.00570779	0.0161793	0	0.1749	0.1142	0.1142	TRUE	0.1381	NV2.1973	NVE24543	pa2-like-8	-	PA2_like_24	PA2_APICC^PA2_APICC^Q:1518-1763,H:5-97^32.979%ID^E:1.58e-06^RecName: Full=Phospholipase A2;^Eukaryota; Metazoa; Ecdysozoa; Arthropoda; Hexapoda; Insecta; Pterygota; Neoptera; Endopterygota; Hymenoptera; Apocrita; Aculeata; Apoidea; Apidae; Apis	PA2_XYLAI^PA2_XYLAI^Q:506-613,H:44-163^29.508%ID^E:4.4e-07^RecName: Full=Phospholipase A(2) {ECO:0000303|PubMed:28546807};^Eukaryota; Metazoa; Ecdysozoa; Arthropoda; Hexapoda; Insecta; Pterygota; Neoptera; Endopterygota; Hymenoptera; Apocrita; Aculeata; Apoidea; Apidae; Xylocopa; Alloxylocopa	uncharacterized protein LOC5512342 [Nematostella vectensis] >gb|EDO40621.1| predicted protein [Nematostella vectensis]	uncharacterized protein LOC5512342 [Nematostella vectensis] >gb|EDO40621.1| predicted protein [Nematostella vectensis]	PF05826.14^Phospholip_A2_2^Phospholipase A2^506-588^E:2.9e-08	sigP:0.573879^^	ExpAA=18.57^PredHel=1^Topology=i9-28o	-	GO:0005576^cellular_component^extracellular region`GO:0046872^molecular_function^metal ion binding`GO:0004623^molecular_function^phospholipase A2 activity`GO:0050482^biological_process^arachidonic acid secretion`GO:0016042^biological_process^lipid catabolic process`GO:0006644^biological_process^phospholipid metabolic process	GO:0005576^cellular_component^extracellular region`GO:0046872^molecular_function^metal ion binding`GO:0004623^molecular_function^phospholipase A2 activity`GO:0050482^biological_process^arachidonic acid secretion`GO:0016042^biological_process^lipid catabolic process`GO:0006644^biological_process^phospholipid metabolic process	GO:0004623^molecular_function^phospholipase A2 activity`GO:0006644^biological_process^phospholipid metabolic process`GO:0050482^biological_process^arachidonic acid secretion	-	-	-	-	-	0	GO:0004623,GO:0050482,GO:0005576,GO:0046872,GO:0016042,GO:0006644	0
NV2.13509	64	42	48	50	26	16	24	68	42	46	53	26	15	23	39	52	40	19	0.363	-1.463	-2.736	0.00621018	0.0173929	0.0924	0.1494	0.1271	0.1271	TRUE	0.3796	NV2.13509	NVE23798	tlr1-like-7	-	TLR1_like_23	TLR1_DROME^TLR1_DROME^Q:445-1590,H:77-445^22.785%ID^E:4.18e-26^RecName: Full=Tachykinin-like peptides receptor 86C;^Eukaryota; Metazoa; Ecdysozoa; Arthropoda; Hexapoda; Insecta; Pterygota; Neoptera; Endopterygota; Diptera; Brachycera; Muscomorpha; Ephydroidea; Drosophilidae; Drosophila; Sophophora	TLR1_DROME^TLR1_DROME^Q:23-404,H:77-445^22.785%ID^E:2.2e-27^RecName: Full=Tachykinin-like peptides receptor 86C;^Eukaryota; Metazoa; Ecdysozoa; Arthropoda; Hexapoda; Insecta; Pterygota; Neoptera; Endopterygota; Diptera; Brachycera; Muscomorpha; Ephydroidea; Drosophilidae; Drosophila; Sophophora	substance-P receptor [Nematostella vectensis]	substance-P receptor [Nematostella vectensis]	PF10317.11^7TM_GPCR_Srd^Serpentine type 7TM GPCR chemoreceptor Srd^35-333^E:2.8e-07`PF00001.23^7tm_1^7 transmembrane receptor (rhodopsin family)^46-321^E:1.2e-40	sigP:0.999825^^	ExpAA=142.49^PredHel=7^Topology=o33-55i68-90o125-147i159-181o212-234i262-284o304-325i	-	GO:0016021^cellular_component^integral component of membrane`GO:0005887^cellular_component^integral component of plasma membrane`GO:0008188^molecular_function^neuropeptide receptor activity`GO:0004995^molecular_function^tachykinin receptor activity`GO:0007186^biological_process^G protein-coupled receptor signaling pathway`GO:0002121^biological_process^inter-male aggressive behavior`GO:0007218^biological_process^neuropeptide signaling pathway`GO:0007217^biological_process^tachykinin receptor signaling pathway	GO:0016021^cellular_component^integral component of membrane`GO:0005887^cellular_component^integral component of plasma membrane`GO:0008188^molecular_function^neuropeptide receptor activity`GO:0004995^molecular_function^tachykinin receptor activity`GO:0007186^biological_process^G protein-coupled receptor signaling pathway`GO:0002121^biological_process^inter-male aggressive behavior`GO:0007218^biological_process^neuropeptide signaling pathway`GO:0007217^biological_process^tachykinin receptor signaling pathway	GO:0004930^molecular_function^G protein-coupled receptor activity`GO:0007186^biological_process^G protein-coupled receptor signaling pathway`GO:0016021^cellular_component^integral component of membrane	tachykinin receptor activity	tachykinin receptor activity	-	7tm_1	-	0	GO:0002121,GO:0007217,GO:0007186,GO:0016021,GO:0008188,GO:0004930,GO:0004995,GO:0005887,GO:0007218	0
NV2.14366	28	38	18	40	52	14	8	30	38	17	43	52	13	8	28.56	28	48	10	0.363	-1.462	-2.389	0.01689	0.0410487	0.0601	0.1994	0.1468	0.1468	TRUE	0.2222	NV2.14366	NVE1243	aera-like	-	AERA_like_1	AERA_AERSA^AERA_AERSA^Q:653-1372,H:135-367^23.77%ID^E:1.12e-10^RecName: Full=Aerolysin;^Bacteria; Proteobacteria; Gammaproteobacteria; Aeromonadales; Aeromonadaceae; Aeromonas	AERA_AERSA^AERA_AERSA^Q:218-457,H:135-367^23.77%ID^E:3.02e-14^RecName: Full=Aerolysin;^Bacteria; Proteobacteria; Gammaproteobacteria; Aeromonadales; Aeromonadaceae; Aeromonas	uncharacterized protein LOC5520057 [Nematostella vectensis] >gb|EDO47855.1| predicted protein [Nematostella vectensis]	uncharacterized protein LOC5520057 [Nematostella vectensis] >gb|EDO47855.1| predicted protein [Nematostella vectensis]	PF01117.22^Aerolysin^Aerolysin toxin^208-560^E:1.5e-117`PF03318.15^ETX_MTX2^Clostridium epsilon toxin ETX/Bacillus mosquitocidal toxin MTX2^286-411^E:9.2e-06	sigP:0.264057^CS^pos:	-	-	GO:0005576^cellular_component^extracellular region`GO:0020002^cellular_component^host cell plasma membrane`GO:0016021^cellular_component^integral component of membrane`GO:0090729^molecular_function^toxin activity`GO:0044179^biological_process^hemolysis in other organism`GO:0009405^biological_process^obsolete pathogenesis	GO:0005576^cellular_component^extracellular region`GO:0020002^cellular_component^host cell plasma membrane`GO:0016021^cellular_component^integral component of membrane`GO:0090729^molecular_function^toxin activity`GO:0044179^biological_process^hemolysis in other organism`GO:0009405^biological_process^obsolete pathogenesis	GO:0009405^biological_process^obsolete pathogenesis`GO:0005576^cellular_component^extracellular region	Aerolysin toxin	Aerolysin toxin	-	APT,Aerolysin	-	0	GO:0044179,GO:0090729,GO:0020002,GO:0016021,GO:0009405,GO:0005576	0
NV2.8130	532	720	792	648	712	268	262	563	719	763	692	709	244	253	563.37	682	700	248	0.364	-1.456	-7.748	9.30158e-15	1.47655e-13	0.0116	0.0222	0.0175	0.0175	TRUE	0.1809	NV2.8130	NVE2865,NVE5694,NVE5693	nv2.8130	-	-	-	-	ATPase family AAA domain-containing protein 5 isoform X2 [Nematostella vectensis]	ATPase family AAA domain-containing protein 5 isoform X2 [Nematostella vectensis]	-	sigP:0.999028^^	-	-	-	-	-	negative regulation of intrinsic apoptotic signaling pathway in response to DNA damage by p53 class mediator	negative regulation of intrinsic apoptotic signaling pathway in response to DNA damage by p53 class mediator	ATAD5	AAA,AAA_22	-	0	GO:0002449,GO:0002204,GO:0008283,GO:0008219,GO:0007154,GO:0002312,GO:0002377,GO:0002366,GO:0002252,GO:0007275,GO:0002694,GO:0006261,GO:0006139,GO:0002821,GO:0010564,GO:0006725,GO:0002702,GO:0002889,GO:0002706,GO:0002285,GO:0010646,GO:0002684,GO:0002639,GO:0002682,GO:0002696,GO:0006260,GO:0016064,GO:0007049,GO:0009966,GO:0010941,GO:0002376,GO:0002200,GO:0002700,GO:0002250,GO:0009893,GO:0019219,GO:0007276,GO:0005694,GO:0006807,GO:0002703,GO:0002705,GO:0008284,GO:0006259,GO:0006915,GO:0002822,GO:0003006,GO:0002824,GO:0002697,GO:0006974,GO:0002443,GO:0006950,GO:0007165,GO:0002891,GO:0002263,GO:0005634,GO:0002562,GO:0007292,GO:0002460,GO:0016447,GO:0002819,GO:0002440,GO:0009968,GO:0008150,GO:0016445,GO:0006955,GO:0009987,GO:0000003,GO:0012501,GO:0005623,GO:0008630,GO:0002637,GO:0002708,GO:0002208,GO:0007346,GO:0002714,GO:0005622,GO:0002520,GO:0010648,GO:0016444,GO:0002712,GO:0006310,GO:0009059,GO:0000018,GO:0001775,GO:0005575,GO:0007281,GO:0002699,GO:0008152,GO:0010604,GO:0009058,GO:0002381	0
NV2.20952	522	562	450	506	436	234	168	553	561	434	540	434	213	162	413.92	516	487	188	0.364	-1.457	-6.63	3.36405e-11	3.77266e-10	0.0219	0.0256	0.0241	0.0241	TRUE	0.152	NV2.20952	NVE5604	cpna-like	-	CPNA_like_1	CPNA_COMTE^CPNA_COMTE^Q:104-859,H:2-247^36.719%ID^E:2.82e-38^RecName: Full=Cyclopentanol dehydrogenase;^Bacteria; Proteobacteria; Betaproteobacteria; Burkholderiales; Comamonadaceae; Comamonas	CPNA_COMTE^CPNA_COMTE^Q:35-286,H:2-247^36.719%ID^E:2.34e-40^RecName: Full=Cyclopentanol dehydrogenase;^Bacteria; Proteobacteria; Betaproteobacteria; Burkholderiales; Comamonadaceae; Comamonas	cyclopentanol dehydrogenase [Nematostella vectensis]	cyclopentanol dehydrogenase [Nematostella vectensis]	PF00106.27^adh_short^short chain dehydrogenase^41-228^E:9.8e-47`PF08659.12^KR^KR domain^43-194^E:6.6e-11`PF01370.23^Epimerase^NAD dependent epimerase/dehydratase family^43-205^E:6.8e-06`PF01073.21^3Beta_HSD^3-beta hydroxysteroid dehydrogenase/isomerase family^43-159^E:4.9e-05`PF02719.17^Polysacc_synt_2^Polysaccharide biosynthesis protein^43-159^E:0.0002`PF13561.8^adh_short_C2^Enoyl-(Acyl carrier protein) reductase^46-286^E:1.2e-60	sigP:0.998863^^	-	-	GO:0055041^molecular_function^cyclopentanol dehydrogenase activity`GO:0033022^biological_process^cyclopentanol catabolic process	GO:0055041^molecular_function^cyclopentanol dehydrogenase activity`GO:0033022^biological_process^cyclopentanol catabolic process	GO:0055114^biological_process^obsolete oxidation-reduction process`GO:0003824^molecular_function^catalytic activity`GO:0003854^molecular_function^3-beta-hydroxy-delta5-steroid dehydrogenase activity`GO:0016616^molecular_function^oxidoreductase activity, acting on the CH-OH group of donors, NAD or NADP as acceptor`GO:0006694^biological_process^steroid biosynthetic process	Enoyl-(Acyl carrier protein) reductase	Enoyl-(Acyl carrier protein) reductase	-	adh_short_C2	-	0	GO:0055041,GO:0033022,GO:0006694,GO:0055114,GO:0003854,GO:0003824,GO:0016616	0
NV2.13682	336	332	318	330	330	152	106	356	332	307	352	329	138	102	273.65	332	340	120	0.364	-1.458	-6.612	3.79531e-11	4.2296e-10	0.0059	0.0322	0.0221	0.0221	TRUE	0.0327	NV2.13682	NVE16052	nv2.13682	-	-	-	-	uncharacterized protein LOC116618476 [Nematostella vectensis]	uncharacterized protein LOC116618476 [Nematostella vectensis]	-	sigP:0.925693^^	-	-	-	-	-	-	-	-	DDE_Tnp_IS1595,PHD	-	0	-	0
NV2.24930	770	868	514	806	894	256	306	816	867	495	860	890	233	296	636.7	726	875	264	0.364	-1.457	-5.958	2.55312e-09	2.29083e-08	0.049	0.0211	0.0318	0.0318	TRUE	0.6111	NV2.24930	NVE18005	f166b-like-1	-	F166B_like_2	F166B_XENTR^F166B_XENTR^Q:96-965,H:12-295^38.305%ID^E:3.19e-56^RecName: Full=Protein FAM166B;^Eukaryota; Metazoa; Chordata; Craniata; Vertebrata; Euteleostomi; Amphibia; Batrachia; Anura; Pipoidea; Pipidae; Xenopodinae; Xenopus; Silurana	F166B_XENTR^F166B_XENTR^Q:32-321,H:12-295^38.305%ID^E:3.13e-57^RecName: Full=Protein FAM166B;^Eukaryota; Metazoa; Chordata; Craniata; Vertebrata; Euteleostomi; Amphibia; Batrachia; Anura; Pipoidea; Pipidae; Xenopodinae; Xenopus; Silurana	protein FAM166B [Nematostella vectensis]	protein FAM166B [Nematostella vectensis]	PF10629.11^DUF2475^Protein of unknown function (DUF2475)^37-69^E:8e-14`PF10629.11^DUF2475^Protein of unknown function (DUF2475)^114-157^E:4.2e-07	sigP:0.997397^^	-	-	-	-	-	Protein of unknown function (DUF2475)	Protein of unknown function (DUF2475)	FAM166B	DUF2475	-	0	-	0
NV2.3446	178	222	202	98	98	66	90	189	222	195	105	98	60	87	136.31	202	102	74	0.364	-1.457	-5.228	1.71704e-07	1.20176e-06	0.0076	0.0518	0.0351	0.0351	TRUE	0.0549	NV2.3446	NVE8177	nv2.3446	-	-	-	-	uncharacterized protein LOC116604645 [Nematostella vectensis]	uncharacterized protein LOC116604645 [Nematostella vectensis]	-	sigP:0.999269^^	-	-	-	-	-	-	-	-	-	-	0	-	0
NV2.10281	72	134	104	120	114	32	48	76	134	100	128	113	29	46	89.63	103	120	38	0.364	-1.457	-3.847	0.000119378	0.000506673	0.0502	0.0722	0.0639	0.0639	TRUE	0.1484	NV2.10281	NVE14803	nv2.10281	-	-	-	-	-	-	-	-	-	-	-	-	-	-	-	-	-	-	0	-	1
NV2.23289	52	26	36	68	44	18	12	55	26	35	73	44	16	12	37.16	39	58	14	0.364	-1.458	-2.595	0.009463	0.0250642	0.0941	0.1562	0.1315	0.1315	TRUE	0.4003	NV2.23289	NVE11999,NVE12186,NVE21759,NVE12185	wasp-like-1	-	WASP_like_6	WASP_HUMAN^WASP_HUMAN^Q:45-398,H:24-141^47.458%ID^E:6.18e-29^RecName: Full=Wiskott-Aldrich syndrome protein;^Eukaryota; Metazoa; Chordata; Craniata; Vertebrata; Euteleostomi; Mammalia; Eutheria; Euarchontoglires; Primates; Haplorrhini; Catarrhini; Hominidae; Homo	WASP_HUMAN^WASP_HUMAN^Q:15-151,H:24-159^44.526%ID^E:9.62e-33^RecName: Full=Wiskott-Aldrich syndrome protein;^Eukaryota; Metazoa; Chordata; Craniata; Vertebrata; Euteleostomi; Mammalia; Eutheria; Euarchontoglires; Primates; Haplorrhini; Catarrhini; Hominidae; Homo	basic proline-rich protein-like [Nematostella vectensis]	neural Wiskott-Aldrich syndrome protein-like isoform X2 [Nematostella vectensis]	PF00568.25^WH1^WH1 domain^31-135^E:1e-26	sigP:0.988535^^	-	-	GO:0015629^cellular_component^actin cytoskeleton`GO:0005884^cellular_component^actin filament`GO:0005911^cellular_component^cell-cell junction`GO:0005829^cellular_component^cytosol`GO:0070062^cellular_component^extracellular exosome`GO:0005634^cellular_component^nucleus`GO:0045335^cellular_component^phagocytic vesicle`GO:0005886^cellular_component^plasma membrane`GO:0035861^cellular_component^site of double-strand break`GO:0012506^cellular_component^vesicle membrane`GO:0003779^molecular_function^actin binding`GO:0030695^molecular_function^GTPase regulator activity`GO:0042802^molecular_function^identical protein binding`GO:0043274^molecular_function^phospholipase binding`GO:0019901^molecular_function^protein kinase binding`GO:0017124^molecular_function^SH3 domain binding`GO:0031267^molecular_function^small GTPase binding`GO:0030041^biological_process^actin filament polymerization`GO:0030048^biological_process^actin filament-based movement`GO:0008154^biological_process^actin polymerizati	GO:0015629^cellular_component^actin cytoskeleton`GO:0005884^cellular_component^actin filament`GO:0005911^cellular_component^cell-cell junction`GO:0005829^cellular_component^cytosol`GO:0070062^cellular_component^extracellular exosome`GO:0005634^cellular_component^nucleus`GO:0045335^cellular_component^phagocytic vesicle`GO:0005886^cellular_component^plasma membrane`GO:0035861^cellular_component^site of double-strand break`GO:0012506^cellular_component^vesicle membrane`GO:0003779^molecular_function^actin binding`GO:0030695^molecular_function^GTPase regulator activity`GO:0042802^molecular_function^identical protein binding`GO:0043274^molecular_function^phospholipase binding`GO:0019901^molecular_function^protein kinase binding`GO:0017124^molecular_function^SH3 domain binding`GO:0031267^molecular_function^small GTPase binding`GO:0030041^biological_process^actin filament polymerization`GO:0030048^biological_process^actin filament-based movement`GO:0008154^biological_process^actin polymerizati	-	positive regulation of Arp2/3 complex-mediated actin nucleation	positive regulation of Arp2/3 complex-mediated actin nucleation	WASL	PBD,WH1,WH2	-	0	GO:0007439,GO:0006950,GO:0005884,GO:0007017,GO:0006900,GO:0043274,GO:0007015,GO:0006810,GO:0007399,GO:0015629,GO:0005634,GO:0005515,GO:0006996,GO:0007165,GO:0005737,GO:0005911,GO:0006955,GO:0005886,GO:0008150,GO:0008544,GO:0000139,GO:0002577,GO:0002819,GO:0007010,GO:0008092,GO:0007286,GO:0006898,GO:0008038,GO:0007389,GO:0005623,GO:0000003,GO:0030041,GO:0007009,GO:0045335,GO:0005622,GO:0030695,GO:0001775,GO:0035861,GO:0005829,GO:0006952,GO:0006949,GO:0005488,GO:0009605,GO:0007281,GO:0008154,GO:0005856,GO:0003779,GO:0000226,GO:0007283,GO:0008104,GO:0002709,GO:0005575,GO:0001667,GO:0002625,GO:0012506,GO:0006928,GO:0008582,GO:0002686,GO:0001578,GO:0007154,GO:0007520,GO:0002009,GO:0000768,GO:0007517,GO:0007266,GO:0031267,GO:0042802,GO:0005519,GO:0002064,GO:0008037,GO:0007275,GO:0006897,GO:0005902,GO:0002706,GO:0007409,GO:0007049,GO:0003382,GO:0008064,GO:0005794,GO:0007264,GO:0002682,GO:0002685,GO:0002683,GO:0003002,GO:0007423,GO:0002376,GO:0003383,GO:0008360,GO:0007265,GO:0017124,GO:0007276	0
NV2.17626	452	616	480	456	470	82	314	479	615	463	487	468	75	304	412.76	519	478	190	0.364	-1.457	-2.348	0.0188985	0.0453203	0.2183	0.0256	0.086	0.2183	TRUE	0.2053	NV2.17626	NVE20112	dyhc2-like-3	-	DYHC2_like_2	-	DYHC2PLAF7^DYHC2_PLAF7^Q:278-448,H:4104-4273^30.337%ID^E:8.89e-13^RecName: Full=Dynein heavy chain-like protein PF11_0240 {ECO:0000250|UniProtKB:Q14204, ECO:0000303|PubMed:17653272};^Eukaryota; Sar; Alveolata; Apicomplexa; Aconoidasida; Haemosporida; Plasmodiidae; Plasmodium; Plasmodium (Laverania)`DYHC2_PLAF7^DYHC2_PLAF7^Q:282-457,H:4100-4267^27.273%ID^E:1.88e-12^RecName: Full=Dynein heavy chain-like protein PF11_0240 {ECO:0000250|UniProtKB:Q14204, ECO:0000303|PubMed:17653272};^Eukaryota; Sar; Alveolata; Apicomplexa; Aconoidasida; Haemosporida; Plasmodiidae; Plasmodium; Plasmodium (Laverania)`DYHC2_PLAF7^DYHC2_PLAF7^Q:263-434,H:4124-4273^26.163%ID^E:3.16e-10^RecName: Full=Dynein heavy chain-like protein PF11_0240 {ECO:0000250|UniProtKB:Q14204, ECO:0000303|PubMed:17653272};^Eukaryota; Sar; Alveolata; Apicomplexa; Aconoidasida; Haemosporida; Plasmodiidae; Plasmodium; Plasmodium (Laverania)`DYHC2_PLAF7^DYHC2_PLAF7^Q:269-408,H:4116-4273^30.818%ID^E:8.71e-10^RecName: Full=Dynein heavy cha	nucleolar protein dao-5-like isoform X1 [Nematostella vectensis] >ref|XP_032240122.1| nucleolar protein dao-5-like isoform X1 [Nematostella vectensis]	nucleolar protein dao-5-like isoform X1 [Nematostella vectensis] >ref|XP_032240122.1| nucleolar protein dao-5-like isoform X1 [Nematostella vectensis]	PF00086.20^Thyroglobulin_1^Thyroglobulin type-1 repeat^56-101^E:5.9e-10	sigP:0.000995^CS^pos:	-	-	-	GO:0005930^cellular_component^axoneme`GO:0030286^cellular_component^dynein complex`GO:0005874^cellular_component^microtubule`GO:0005875^cellular_component^microtubule associated complex`GO:0005524^molecular_function^ATP binding`GO:0008569^molecular_function^minus-end-directed microtubule motor activity`GO:0045505^molecular_function^dynein intermediate chain binding`GO:0051959^molecular_function^dynein light intermediate chain binding`GO:0003777^molecular_function^microtubule motor activity`GO:0003774^molecular_function^cytoskeletal motor activity`GO:0007018^biological_process^microtubule-based movement	-	-	-	-	-	-	0	GO:0008569,GO:0003774,GO:0005524,GO:0003777,GO:0007018,GO:0051959,GO:0005875,GO:0005874,GO:0005930,GO:0030286,GO:0045505	0
NV2.966	442	570	722	448	550	236	214	468	569	696	478	548	215	207	454.39	578	513	211	0.365	-1.455	-6.819	9.19471e-12	1.09204e-10	0.0208	0.0244	0.0229	0.0229	TRUE	0.1044	NV2.966	NVE25244	nv2.966	-	-	-	-	uncharacterized protein LOC116603738 [Nematostella vectensis]	uncharacterized protein LOC116603738 [Nematostella vectensis]	-	sigP:0.999813^^	-	-	-	-	-	-	-	-	-	-	0	-	0
NV2.20357	320	258	316	288	290	130	104	339	258	305	307	289	118	101	245.17	301	298	110	0.365	-1.455	-6.354	2.10014e-10	2.15151e-09	0.009	0.0344	0.0238	0.0238	TRUE	0.1167	NV2.20357	NVE22549	rham-like	-	RHAM_like_1	RHAM_LISMF^RHAM_LISMF^Q:97-264,H:2-57^35.714%ID^E:2.76e-06^RecName: Full=L-rhamnose mutarotase {ECO:0000255|HAMAP-Rule:MF_01663};^Bacteria; Firmicutes; Bacilli; Bacillales; Listeriaceae; Listeria	-	-	L-rhamnose mutarotase [Nematostella vectensis] >gb|EDO48541.1| predicted protein [Nematostella vectensis]	-	-	-	-	GO:0005737^cellular_component^cytoplasm`GO:0062192^molecular_function^L-rhamnose mutarotase activity`GO:0019299^biological_process^rhamnose metabolic process	-	-	-	-	-	-	-	0	GO:0019299,GO:0005737,GO:0062192	1
NV2.16150	344	444	560	420	610	190	160	364	443	540	448	607	173	155	390.1	449	528	164	0.365	-1.455	-6.144	8.03884e-10	7.6509e-09	0.0304	0.0264	0.028	0.028	TRUE	0.1224	NV2.16150	NVE8559,NVE15411,NVE15410	dna2-like	-	DNA2_like_1	DNA2_MOUSE^DNA2_MOUSE^Q:1761-4964,H:47-1053^41.805%ID^E:0^RecName: Full=DNA replication ATP-dependent helicase/nuclease DNA2;^Eukaryota; Metazoa; Chordata; Craniata; Vertebrata; Euteleostomi; Mammalia; Eutheria; Euarchontoglires; Glires; Rodentia; Myomorpha; Muroidea; Muridae; Murinae; Mus; Mus	DNA2_MOUSE^DNA2_MOUSE^Q:546-1614,H:46-1053^41.766%ID^E:0^RecName: Full=DNA replication ATP-dependent helicase/nuclease DNA2;^Eukaryota; Metazoa; Chordata; Craniata; Vertebrata; Euteleostomi; Mammalia; Eutheria; Euarchontoglires; Glires; Rodentia; Myomorpha; Muroidea; Muridae; Murinae; Mus; Mus	DNA replication ATP-dependent helicase/nuclease DNA2 [Nematostella vectensis]	DNA replication ATP-dependent helicase/nuclease DNA2 [Nematostella vectensis]	PF08696.13^Dna2^DNA replication factor Dna2^582-792^E:1.6e-58`PF13604.8^AAA_30^AAA domain^1182-1390^E:2.7e-15`PF13086.8^AAA_11^AAA domain^1183-1270^E:8.7e-12`PF13245.8^AAA_19^AAA domain^1187-1348^E:4.9e-12`PF13086.8^AAA_11^AAA domain^1285-1352^E:1.8e-18`PF13087.8^AAA_12^AAA domain^1360-1576^E:5.1e-54	sigP:0.999821^^	-	-	GO:0000781^cellular_component^chromosome, telomeric region`GO:0005737^cellular_component^cytoplasm`GO:0005760^cellular_component^gamma DNA polymerase complex`GO:0042645^cellular_component^mitochondrial nucleoid`GO:0005739^cellular_component^mitochondrion`GO:0005654^cellular_component^nucleoplasm`GO:0005634^cellular_component^nucleus`GO:0051539^molecular_function^4 iron, 4 sulfur cluster binding`GO:0043139^molecular_function^5'-3' DNA helicase activity`GO:0017108^molecular_function^5'-flap endonuclease activity`GO:0005524^molecular_function^ATP binding`GO:0003677^molecular_function^DNA binding`GO:0003678^molecular_function^DNA helicase activity`GO:0046872^molecular_function^metal ion binding`GO:0004518^molecular_function^nuclease activity`GO:0003723^molecular_function^RNA binding`GO:0017116^molecular_function^single-stranded DNA helicase activity`GO:0016890^molecular_function^site-specific endodeoxyribonuclease activity, specific for altered base`GO:0006284^biological_process^base-excis	GO:0000781^cellular_component^chromosome, telomeric region`GO:0005737^cellular_component^cytoplasm`GO:0005760^cellular_component^gamma DNA polymerase complex`GO:0042645^cellular_component^mitochondrial nucleoid`GO:0005739^cellular_component^mitochondrion`GO:0005654^cellular_component^nucleoplasm`GO:0005634^cellular_component^nucleus`GO:0051539^molecular_function^4 iron, 4 sulfur cluster binding`GO:0043139^molecular_function^5'-3' DNA helicase activity`GO:0017108^molecular_function^5'-flap endonuclease activity`GO:0005524^molecular_function^ATP binding`GO:0003677^molecular_function^DNA binding`GO:0003678^molecular_function^DNA helicase activity`GO:0046872^molecular_function^metal ion binding`GO:0004518^molecular_function^nuclease activity`GO:0003723^molecular_function^RNA binding`GO:0017116^molecular_function^single-stranded DNA helicase activity`GO:0016890^molecular_function^site-specific endodeoxyribonuclease activity, specific for altered base`GO:0006284^biological_process^base-excis	GO:0004386^molecular_function^helicase activity	DNA Replication	DNA Replication	dna2	AAA_11,AAA_12,AAA_30,Cas_Cas4,DAO,Dna2,ESSS,Hydrophobin,NDUFA12	-	1	GO:0006950,GO:0007568,GO:0016887,GO:0003682,GO:0033260,GO:0005634,GO:0031297,GO:0016890,GO:0004536,GO:0005737,GO:0005515,GO:0004527,GO:0006996,GO:0007569,GO:0000723,GO:0008150,GO:0003678,GO:0016818,GO:0016788,GO:0006281,GO:0043139,GO:0031860,GO:0022616,GO:0008094,GO:0004520,GO:0005623,GO:0016893,GO:0000003,GO:0016895,GO:0009987,GO:0005622,GO:0006284,GO:0001302,GO:0003824,GO:0005524,GO:0032200,GO:0004386,GO:0009059,GO:0009607,GO:0008409,GO:0005488,GO:0016462,GO:0032502,GO:0022414,GO:0000733,GO:0005575,GO:0031981,GO:0009058,GO:0005760,GO:0016233,GO:0009719,GO:0008152,GO:0004003,GO:0004518,GO:0016787,GO:0000228,GO:0017111,GO:0003677,GO:0016817,GO:0006139,GO:0006261,GO:0004529,GO:0005739,GO:0000014,GO:0006725,GO:0000706,GO:0008026,GO:0000781,GO:0004519,GO:0016888,GO:0000729,GO:0003723,GO:0046872,GO:0005654,GO:0022402,GO:0007049,GO:0008297,GO:0032392,GO:0006260,GO:0032508,GO:0016070,GO:0000278,GO:0005657,GO:0033554,GO:0017116,GO:0006302,GO:0006273,GO:0005694,GO:0016043,GO:0006271,GO:0019901	0
NV2.21494	36	36	36	28	42	8	20	38	36	35	30	42	7	19	29.58	36	36	13	0.365	-1.452	-2.51	0.0120852	0.0308519	0.0251	0.1929	0.1395	0.1395	TRUE	0.0095	NV2.21494	-	nv2.21494	-	-	-	-	-	uncharacterized protein LOC5504639 [Nematostella vectensis]	-	-	-	-	-	-	-	-	-	-	-	-	0	-	0
NV2.17107	34	32	26	26	42	10	14	36	32	25	28	42	9	14	26.46	31	35	12	0.365	-1.456	-2.482	0.0130596	0.0329528	0	0.2142	0.1354	0.1354	TRUE	0.1303	NV2.17107	NVE25645	nr1ba-like	-	NR1BA_like_1	NR1BA_DANRE^NR1BA_DANRE^Q:326-1333,H:72-411^27.473%ID^E:1.97e-26^RecName: Full=Neurexin-1b;^Eukaryota; Metazoa; Chordata; Craniata; Vertebrata; Euteleostomi; Actinopterygii; Neopterygii; Teleostei; Ostariophysi; Cypriniformes; Danionidae; Danioninae; Danio`NR1BA_DANRE^NR1BA_DANRE^Q:189-314,H:25-67^37.209%ID^E:1.97e-26^RecName: Full=Neurexin-1b;^Eukaryota; Metazoa; Chordata; Craniata; Vertebrata; Euteleostomi; Actinopterygii; Neopterygii; Teleostei; Ostariophysi; Cypriniformes; Danionidae; Danioninae; Danio`NR1BA_DANRE^NR1BA_DANRE^Q:422-1336,H:540-844^25.994%ID^E:2.85e-13^RecName: Full=Neurexin-1b;^Eukaryota; Metazoa; Chordata; Craniata; Vertebrata; Euteleostomi; Actinopterygii; Neopterygii; Teleostei; Ostariophysi; Cypriniformes; Danionidae; Danioninae; Danio`NR1BA_DANRE^NR1BA_DANRE^Q:326-1171,H:920-1198^24.068%ID^E:6.68e-10^RecName: Full=Neurexin-1b;^Eukaryota; Metazoa; Chordata; Craniata; Vertebrata; Euteleostomi; Actinopterygii; Neopterygii; Teleostei; Ostariophysi; Cypriniformes; D	NR1BA_DANRE^NR1BA_DANRE^Q:2-363,H:72-438^27.11%ID^E:1.57e-25^RecName: Full=Neurexin-1b;^Eukaryota; Metazoa; Chordata; Craniata; Vertebrata; Euteleostomi; Actinopterygii; Neopterygii; Teleostei; Ostariophysi; Cypriniformes; Danionidae; Danioninae; Danio`NR1BA_DANRE^NR1BA_DANRE^Q:34-344,H:540-850^25.826%ID^E:1.6e-13^RecName: Full=Neurexin-1b;^Eukaryota; Metazoa; Chordata; Craniata; Vertebrata; Euteleostomi; Actinopterygii; Neopterygii; Teleostei; Ostariophysi; Cypriniformes; Danionidae; Danioninae; Danio`NR1BA_DANRE^NR1BA_DANRE^Q:2-283,H:920-1198^24.068%ID^E:5.29e-10^RecName: Full=Neurexin-1b;^Eukaryota; Metazoa; Chordata; Craniata; Vertebrata; Euteleostomi; Actinopterygii; Neopterygii; Teleostei; Ostariophysi; Cypriniformes; Danionidae; Danioninae; Danio	neurexin-3 [Nematostella vectensis]	neurexin-3 [Nematostella vectensis]	PF02210.26^Laminin_G_2^Laminin G domain^2-117^E:3.7e-15`PF00054.25^Laminin_G_1^Laminin G domain^2-116^E:2.1e-12`PF02210.26^Laminin_G_2^Laminin G domain^213-338^E:4.1e-21`PF00054.25^Laminin_G_1^Laminin G domain^213-337^E:3.7e-18	sigP:0.999454^^	ExpAA=23.00^PredHel=1^Topology=o443-465i	-	GO:0016021^cellular_component^integral component of membrane`GO:0046872^molecular_function^metal ion binding`GO:0007155^biological_process^cell adhesion	GO:0016021^cellular_component^integral component of membrane`GO:0046872^molecular_function^metal ion binding`GO:0007155^biological_process^cell adhesion	-	homophilic cell adhesion via plasma membrane adhesion molecules / RNA polymerase II proximal promoter sequence-specific DNA binding	homophilic cell adhesion via plasma membrane adhesion molecules / RNA polymerase II proximal promoter sequence-specific DNA binding	-	Alpha_GJ,Cadherin,Calx-beta,DDE_Tnp_1_7,EGF,F5_F8_type_C,Fibrinogen_C,Ig_3,Laminin_G_2,Laminin_G_3,REJ,RFX1_trans_act,RFX_DNA_binding,SCAN,TIG,WSC	-	0	GO:0016021,GO:0046872,GO:0007155	0
NV2.6549	1926	1568	2164	1430	2290	656	818	2040	1566	2086	1526	2280	597	791	1555.1	1897	1903	694	0.366	-1.451	-6.735	1.64187e-11	1.89924e-10	0.0394	0.0161	0.0257	0.0257	TRUE	0.1883	NV2.6549	NVE13448	nv2.6549	-	-	-	-	uncharacterized protein LOC116611607 [Nematostella vectensis]	uncharacterized protein LOC116611607 [Nematostella vectensis]	-	sigP:0.99957^^	-	-	-	-	-	-	-	-	-	-	0	-	0
NV2.21985	208	192	230	284	350	68	96	220	192	222	303	348	62	93	205.71	211	326	78	0.366	-1.452	-5.628	1.82429e-08	1.46046e-07	0.012	0.0386	0.0292	0.0292	TRUE	0.0478	NV2.21985	NVE18336	pdi1-like	-	PDI1_like_1	PDI1_DICDI^PDI1_DICDI^Q:100-1182,H:5-362^30.997%ID^E:1.43e-55^RecName: Full=Protein disulfide-isomerase 1;^Eukaryota; Amoebozoa; Evosea; Eumycetozoa; Dictyostelia; Dictyosteliales; Dictyosteliaceae; Dictyostelium	PDI1_DICDI^PDI1_DICDI^Q:9-369,H:5-362^30.997%ID^E:1.32e-56^RecName: Full=Protein disulfide-isomerase 1;^Eukaryota; Amoebozoa; Evosea; Eumycetozoa; Dictyostelia; Dictyosteliales; Dictyosteliaceae; Dictyostelium	protein disulfide-isomerase 1 [Nematostella vectensis]	protein disulfide-isomerase 1 [Nematostella vectensis]	PF00085.22^Thioredoxin^Thioredoxin^34-135^E:5.2e-12`PF00085.22^Thioredoxin^Thioredoxin^152-237^E:4.9e-12`PF07749.14^ERp29^Endoplasmic reticulum protein ERp29, C-terminal domain^277-367^E:1.9e-21	sigP:0.407454^CS^pos:	ExpAA=14.15^PredHel=1^Topology=i9-28o	-	GO:0005783^cellular_component^endoplasmic reticulum`GO:0005788^cellular_component^endoplasmic reticulum lumen`GO:0005811^cellular_component^lipid droplet`GO:0042175^cellular_component^nuclear outer membrane-endoplasmic reticulum membrane network`GO:0045335^cellular_component^phagocytic vesicle`GO:0003756^molecular_function^protein disulfide isomerase activity`GO:0006457^biological_process^protein folding	GO:0005783^cellular_component^endoplasmic reticulum`GO:0005788^cellular_component^endoplasmic reticulum lumen`GO:0005811^cellular_component^lipid droplet`GO:0042175^cellular_component^nuclear outer membrane-endoplasmic reticulum membrane network`GO:0045335^cellular_component^phagocytic vesicle`GO:0003756^molecular_function^protein disulfide isomerase activity`GO:0006457^biological_process^protein folding	GO:0005783^cellular_component^endoplasmic reticulum	Endoplasmic reticulum protein ERp29, C-terminal domain	Endoplasmic reticulum protein ERp29, C-terminal domain	-	ERp29,Thioredoxin	-	0	GO:0045335,GO:0003756,GO:0006457,GO:0005788,GO:0005783,GO:0042175,GO:0005811	0
NV2.8876	176	238	160	130	126	68	82	186	238	154	139	125	62	79	140.52	193	132	70	0.366	-1.45	-4.886	1.02798e-06	6.36336e-06	0.0265	0.0506	0.0407	0.0407	TRUE	0.1296	NV2.8876	NVE5861,NVE1742	exl1-like	-	EXL1_like_1	EXL1_CAEEL^EXL1_CAEEL^Q:867-1082,H:138-210^35.616%ID^E:3.01e-06^RecName: Full=Chloride intracellular channel exl-1;^Eukaryota; Metazoa; Ecdysozoa; Nematoda; Chromadorea; Rhabditida; Rhabditina; Rhabditomorpha; Rhabditoidea; Rhabditidae; Peloderinae; Caenorhabditis	CLIC1_MOUSE^CLIC1_MOUSE^Q:27-209,H:27-229^25.604%ID^E:1.48e-11^RecName: Full=Chloride intracellular channel protein 1;^Eukaryota; Metazoa; Chordata; Craniata; Vertebrata; Euteleostomi; Mammalia; Eutheria; Euarchontoglires; Glires; Rodentia; Myomorpha; Muroidea; Muridae; Murinae; Mus; Mus	chloride intracellular channel exl-1 [Nematostella vectensis] >gb|EDO38693.1| predicted protein [Nematostella vectensis]	chloride intracellular channel exl-1 [Nematostella vectensis] >gb|EDO38693.1| predicted protein [Nematostella vectensis]	-	sigP:0.999431^^	-	-	GO:0016324^cellular_component^apical plasma membrane`GO:0034707^cellular_component^chloride channel complex`GO:0005783^cellular_component^endoplasmic reticulum`GO:0005794^cellular_component^Golgi apparatus`GO:0000139^cellular_component^Golgi membrane`GO:0005765^cellular_component^lysosomal membrane`GO:0005764^cellular_component^lysosome`GO:0036195^cellular_component^muscle cell projection membrane`GO:0005634^cellular_component^nucleus`GO:0055120^cellular_component^striated muscle dense body`GO:0005254^molecular_function^chloride channel activity`GO:0005244^molecular_function^voltage-gated ion channel activity`GO:0006821^biological_process^chloride transport`GO:0034765^biological_process^regulation of ion transmembrane transport	GO:0034707^cellular_component^chloride channel complex`GO:0005737^cellular_component^cytoplasm`GO:0070062^cellular_component^extracellular exosome`GO:0005739^cellular_component^mitochondrion`GO:0005635^cellular_component^nuclear envelope`GO:0031965^cellular_component^nuclear membrane`GO:0005634^cellular_component^nucleus`GO:0048471^cellular_component^perinuclear region of cytoplasm`GO:0005886^cellular_component^plasma membrane`GO:0005254^molecular_function^chloride channel activity`GO:0005244^molecular_function^voltage-gated ion channel activity`GO:0006821^biological_process^chloride transport`GO:0006749^biological_process^glutathione metabolic process`GO:0045669^biological_process^positive regulation of osteoblast differentiation`GO:0051726^biological_process^regulation of cell cycle`GO:0034765^biological_process^regulation of ion transmembrane transport`GO:0051881^biological_process^regulation of mitochondrial membrane potential	-	chloride channel activity	chloride channel activity	CLIC6	ABC2_membrane_3,GST_C,GST_C_2,GST_C_5,GST_N_2,GST_N_3,Ribosomal_L23,Ribosomal_L23eN	-	0	GO:0007605,GO:0005622,GO:0003824,GO:0005829,GO:0009653,GO:0005765,GO:0005509,GO:0036195,GO:0009605,GO:0006873,GO:0005488,GO:0009888,GO:0005856,GO:0001525,GO:0007600,GO:0005575,GO:0009790,GO:0051881,GO:0005215,GO:0008104,GO:0005887,GO:0001886,GO:0005635,GO:0007035,GO:0009986,GO:0002093,GO:0005774,GO:0008152,GO:0009628,GO:0006810,GO:0007399,GO:0008289,GO:0005615,GO:0005634,GO:0034707,GO:0006821,GO:0005102,GO:0005737,GO:0001664,GO:0001763,GO:0005515,GO:0006749,GO:0051726,GO:0003008,GO:0005773,GO:0000139,GO:0008544,GO:0009629,GO:0008150,GO:0005886,GO:0005911,GO:0006811,GO:0001885,GO:0005576,GO:0005216,GO:0009968,GO:0008509,GO:0005244,GO:0005764,GO:0003158,GO:0006820,GO:0000003,GO:0045669,GO:0005623,GO:0001944,GO:0001568,GO:0009966,GO:0007423,GO:0005254,GO:0031965,GO:0005813,GO:0001654,GO:0005815,GO:0000902,GO:0003674,GO:0034765,GO:0005783,GO:0048471,GO:0009887,GO:0004601,GO:0070062,GO:0000904,GO:0000323,GO:0009566,GO:0002021,GO:0002065,GO:0055120,GO:0016324,GO:0004602,GO:0002009,GO:0002024	0
NV2.6081	138	218	266	164	218	92	70	146	218	256	175	217	84	68	166.25	207	196	76	0.366	-1.449	-4.713	2.43938e-06	1.41357e-05	0.0457	0.0448	0.0452	0.0452	TRUE	0.1944	NV2.6081	NVE4423,NVE7160	fgfr1-like-3	-	FGFR1_like_4	FGFR1_CHICK^FGFR1_CHICK^Q:1913-2776,H:470-756^40.956%ID^E:2.2e-63^RecName: Full=Fibroblast growth factor receptor 1;^Eukaryota; Metazoa; Chordata; Craniata; Vertebrata; Euteleostomi; Archelosauria; Archosauria; Dinosauria; Saurischia; Theropoda; Coelurosauria; Aves; Neognathae; Galloanserae; Galliformes; Phasianidae; Phasianinae; Gallus,TIE1_DANRE^TIE1_DANRE^Q:104-478,H:36-157^40.625%ID^E:8.13e-24^RecName: Full=Tyrosine-protein kinase receptor Tie-1;^Eukaryota; Metazoa; Chordata; Craniata; Vertebrata; Euteleostomi; Actinopterygii; Neopterygii; Teleostei; Ostariophysi; Cypriniformes; Danionidae; Danioninae; Danio,FGFR1_CHICK^FGFR1_CHICK^Q:1950-2813,H:470-756^40.956%ID^E:1.95e-63^RecName: Full=Fibroblast growth factor receptor 1;^Eukaryota; Metazoa; Chordata; Craniata; Vertebrata; Euteleostomi; Archelosauria; Archosauria; Dinosauria; Saurischia; Theropoda; Coelurosauria; Aves; Neognathae; Galloanserae; Galliformes; Phasianidae; Phasianinae; Gallus,TIE1_DANRE^TIE1_DANRE^Q:84-380,H:57-157^	CAD96_DROME^CAD96_DROME^Q:19-148,H:647-773^40.769%ID^E:1.09e-25^RecName: Full=Tyrosine kinase receptor Cad96Ca;^Eukaryota; Metazoa; Ecdysozoa; Arthropoda; Hexapoda; Insecta; Pterygota; Neoptera; Endopterygota; Diptera; Brachycera; Muscomorpha; Ephydroidea; Drosophilidae; Drosophila; Sophophora,FGFR1_CHICK^FGFR1_CHICK^Q:504-800,H:470-767^41.118%ID^E:7.01e-66^RecName: Full=Fibroblast growth factor receptor 1;^Eukaryota; Metazoa; Chordata; Craniata; Vertebrata; Euteleostomi; Archelosauria; Archosauria; Dinosauria; Saurischia; Theropoda; Coelurosauria; Aves; Neognathae; Galloanserae; Galliformes; Phasianidae; Phasianinae; Gallus,SEA_AVIET^SEA_AVIET^Q:1-172,H:174-355^42.077%ID^E:2.08e-38^RecName: Full=Tyrosine-protein kinase transforming protein SEA;^Viruses; Riboviria; Pararnavirae; Artverviricota; Revtraviricetes; Ortervirales; Retroviridae; Orthoretrovirinae; Alpharetrovirus,VGFR1_CHICK^VGFR1_CHICK^Q:1-95,H:1059-1153^47.368%ID^E:1.23e-21^RecName: Full=Vascular endothelial growth factor r	fibroblast growth factor receptor 1 [Nematostella vectensis],angiopoietin-1 receptor isoform X5 [Nematostella vectensis] >ref|XP_032233301.1| angiopoietin-1 receptor isoform X5 [Nematostella vectensis]	angiopoietin-1 receptor isoform X5 [Nematostella vectensis] >ref|XP_032233301.1| angiopoietin-1 receptor isoform X5 [Nematostella vectensis],fibroblast growth factor receptor 1 [Nematostella vectensis]	PF07714.19^PK_Tyr_Ser-Thr^Protein tyrosine and serine/threonine kinase^19-113^E:1.1e-32`PF00069.27^Pkinase^Protein kinase domain^24-112^E:1.7e-09,PF00041.23^fn3^Fibronectin type III domain^22-106^E:1.9e-07`PF01390.22^SEA^SEA domain^225-325^E:2.3e-07`PF00041.23^fn3^Fibronectin type III domain^334-412^E:9.1e-09`PF07714.19^PK_Tyr_Ser-Thr^Protein tyrosine and serine/threonine kinase^510-786^E:3.3e-86`PF00069.27^Pkinase^Protein kinase domain^512-785^E:5.7e-37,PF07714.19^PK_Tyr_Ser-Thr^Protein tyrosine and serine/threonine kinase^1-144^E:3.5e-52`PF00069.27^Pkinase^Protein kinase domain^1-143^E:2.1e-19,PF07714.19^PK_Tyr_Ser-Thr^Protein tyrosine and serine/threonine kinase^1-88^E:1.9e-28`PF00069.27^Pkinase^Protein kinase domain^1-87^E:4e-08	sigP:0.015759^CS^pos:,sigP:0.998536^^,sigP:0.997088^^,sigP:0.998903^^	ExpAA=36.24^PredHel=1^Topology=o435-457i	-	GO:0031410^cellular_component^cytoplasmic vesicle`GO:0005794^cellular_component^Golgi apparatus`GO:0016021^cellular_component^integral component of membrane`GO:0005886^cellular_component^plasma membrane`GO:0005524^molecular_function^ATP binding`GO:0005007^molecular_function^fibroblast growth factor-activated receptor activity`GO:0006915^biological_process^apoptotic process`GO:0008284^biological_process^positive regulation of cell population proliferation,GO:0005887^cellular_component^integral component of plasma membrane`GO:0043235^cellular_component^receptor complex`GO:0005524^molecular_function^ATP binding`GO:0004714^molecular_function^transmembrane receptor protein tyrosine kinase activity`GO:0001525^biological_process^angiogenesis`GO:0001568^biological_process^blood vessel development`GO:0071603^biological_process^endothelial cell-cell adhesion`GO:0007507^biological_process^heart development`GO:0007275^biological_process^multicellular organism development`GO:0045766^biological_proc	GO:0005524^molecular_function^ATP binding`GO:0004715^molecular_function^non-membrane spanning protein tyrosine kinase activity`GO:0004714^molecular_function^transmembrane receptor protein tyrosine kinase activity,GO:0031410^cellular_component^cytoplasmic vesicle`GO:0005829^cellular_component^cytosol`GO:0005887^cellular_component^integral component of plasma membrane`GO:0005634^cellular_component^nucleus`GO:0005886^cellular_component^plasma membrane`GO:0043235^cellular_component^receptor complex`GO:0005524^molecular_function^ATP binding`GO:0017134^molecular_function^fibroblast growth factor binding`GO:0005007^molecular_function^fibroblast growth factor-activated receptor activity`GO:0008201^molecular_function^heparin binding`GO:0042803^molecular_function^protein homodimerization activity`GO:0090722^molecular_function^receptor-receptor interaction`GO:0004714^molecular_function^transmembrane receptor protein tyrosine kinase activity`GO:0003347^biological_process^epicardial cell to mesench	GO:0004672^molecular_function^protein kinase activity`GO:0006468^biological_process^protein phosphorylation`GO:0005524^molecular_function^ATP binding,GO:0005515^molecular_function^protein binding`GO:0004672^molecular_function^protein kinase activity`GO:0006468^biological_process^protein phosphorylation`GO:0005524^molecular_function^ATP binding	transmembrane receptor protein tyrosine kinase activity	transmembrane receptor protein tyrosine kinase activity	-	EGF_2,EGF_CA,PAN_1,Pkinase_Tyr,fn3	-	0	GO:0003347,GO:0090722,GO:0004672,GO:0004714,GO:0005794,GO:0005887,GO:0008284,GO:0042803,GO:0006468,GO:0043235,GO:0005886,GO:0001525,GO:0006915,GO:0007507,GO:0045766,GO:0005515,GO:0007275,GO:0004715,GO:0016021,GO:0031410,GO:0005634,GO:0005829,GO:0017134,GO:0005524,GO:0008201,GO:0005007,GO:0071603,GO:0001568	0
NV2.14783	1688	1846	1406	1448	1460	698	604	1788	1843	1355	1546	1453	636	584	1314.98	1662	1500	610	0.367	-1.447	-8.42	3.77646e-17	7.54893e-16	0.0147	0.0168	0.0159	0.0159	TRUE	0.2104	NV2.14783	NVE13487,NVE76	thiom-like	-	THIOM_like_1	THIOM_BOVIN^THIOM_BOVIN^Q:202-585,H:30-164^46.667%ID^E:1.24e-33^RecName: Full=Thioredoxin, mitochondrial;^Eukaryota; Metazoa; Chordata; Craniata; Vertebrata; Euteleostomi; Mammalia; Eutheria; Laurasiatheria; Artiodactyla; Ruminantia; Pecora; Bovidae; Bovinae; Bos	THIOM_BOVIN^THIOM_BOVIN^Q:15-142,H:30-164^46.667%ID^E:2.75e-37^RecName: Full=Thioredoxin, mitochondrial;^Eukaryota; Metazoa; Chordata; Craniata; Vertebrata; Euteleostomi; Mammalia; Eutheria; Laurasiatheria; Artiodactyla; Ruminantia; Pecora; Bovidae; Bovinae; Bos	thioredoxin, mitochondrial [Nematostella vectensis]	thioredoxin, mitochondrial [Nematostella vectensis]	PF00085.22^Thioredoxin^Thioredoxin^44-140^E:1.6e-22	sigP:0.998069^^	-	-	GO:0005739^cellular_component^mitochondrion`GO:0005730^cellular_component^nucleolus`GO:0015035^molecular_function^protein-disulfide reductase activity`GO:0006662^biological_process^glycerol ether metabolic process	GO:0005739^cellular_component^mitochondrion`GO:0005730^cellular_component^nucleolus`GO:0015035^molecular_function^protein-disulfide reductase activity`GO:0006662^biological_process^glycerol ether metabolic process	-	Thioredoxin	Thioredoxin	TXN2	TPR_19,TPR_20,Thioredoxin	-	0	GO:0009719,GO:0044463,GO:0031667,GO:0031974,GO:0120025,GO:0031669,GO:0097458,GO:0003674,GO:0043233,GO:1901700,GO:0044297,GO:0043226,GO:0043231,GO:0031981,GO:0005575,GO:0042995,GO:0015035,GO:0031668,GO:0009605,GO:0005488,GO:0044428,GO:0009725,GO:0005622,GO:0036477,GO:0009749,GO:0009743,GO:0014070,GO:0043025,GO:0030425,GO:0070013,GO:0044446,GO:0034284,GO:0048678,GO:0005730,GO:0043005,GO:0009987,GO:0005623,GO:0001666,GO:0070482,GO:0008150,GO:0043227,GO:0010033,GO:0051716,GO:0050896,GO:0044877,GO:0097447,GO:0043229,GO:0044464,GO:0042221,GO:0005739,GO:0006979,GO:0005634,GO:0044444,GO:0120038,GO:0036293,GO:0044424,GO:0005737,GO:0043232,GO:0009611,GO:0044422,GO:0042493,GO:0009991,GO:0006950,GO:0007154,GO:0006662,GO:0009628,GO:0071496,GO:0009746,GO:0043228	0
NV2.16525	20	28	28	36	48	14	6	21	28	27	38	48	13	6	25.84	25	43	10	0.367	-1.447	-2.352	0.01867	0.0448327	0	0.219	0.1419	0.1419	TRUE	0.0825	NV2.16525	-	nv2.16525	-	-	-	-	-	-	-	-	-	-	-	-	-	-	-	-	-	-	0	-	1
NV2.2767	804	814	788	742	716	326	308	852	813	760	792	713	297	298	646.19	808	752	298	0.368	-1.442	-9.12	7.52721e-20	1.88791e-18	0	0.021	0.012	0.012	TRUE	0.0218	NV2.2767	NVE26165	nv2.2767	-	-	-	-	-	predicted protein [Nematostella vectensis]	-	-	-	-	-	-	-	-	-	-	-	-	0	-	1
NV2.18580	1346	1662	1282	1598	1930	594	536	1426	1660	1236	1706	1921	541	518	1286.71	1441	1814	530	0.368	-1.444	-8.615	7.01703e-18	1.49298e-16	0.0124	0.0168	0.0148	0.0148	TRUE	0.131	NV2.18580	NVE2173	lbp-like-1	-	LBP_like_4	LBP_MOUSE^LBP_MOUSE^Q:241-1272,H:20-381^22.252%ID^E:3.75e-07^RecName: Full=Lipopolysaccharide-binding protein;^Eukaryota; Metazoa; Chordata; Craniata; Vertebrata; Euteleostomi; Mammalia; Eutheria; Euarchontoglires; Glires; Rodentia; Myomorpha; Muroidea; Muridae; Murinae; Mus; Mus	LBP_MOUSE^LBP_MOUSE^Q:19-363,H:19-381^22.193%ID^E:1.22e-09^RecName: Full=Lipopolysaccharide-binding protein;^Eukaryota; Metazoa; Chordata; Craniata; Vertebrata; Euteleostomi; Mammalia; Eutheria; Euarchontoglires; Glires; Rodentia; Myomorpha; Muroidea; Muridae; Murinae; Mus; Mus	lipopolysaccharide-binding protein [Nematostella vectensis]	lipopolysaccharide-binding protein [Nematostella vectensis]	PF01273.27^LBP_BPI_CETP^LBP / BPI / CETP family, N-terminal domain^49-200^E:2.2e-08	sigP:0.074521^CS^pos:	-	-	GO:0009986^cellular_component^cell surface`GO:0005615^cellular_component^extracellular space`GO:0016020^cellular_component^membrane`GO:0071723^molecular_function^lipopeptide binding`GO:0001530^molecular_function^lipopolysaccharide binding`GO:0070891^molecular_function^lipoteichoic acid binding`GO:0005102^molecular_function^signaling receptor binding`GO:0006953^biological_process^acute-phase response`GO:0071222^biological_process^cellular response to lipopolysaccharide`GO:0071223^biological_process^cellular response to lipoteichoic acid`GO:0050829^biological_process^defense response to Gram-negative bacterium`GO:0050830^biological_process^defense response to Gram-positive bacterium`GO:0032490^biological_process^detection of molecule of bacterial origin`GO:0045087^biological_process^innate immune response`GO:0002232^biological_process^leukocyte chemotaxis involved in inflammatory response`GO:0015920^biological_process^lipopolysaccharide transport`GO:0031663^biological_process^lipopolysac	GO:0009986^cellular_component^cell surface`GO:0005615^cellular_component^extracellular space`GO:0016020^cellular_component^membrane`GO:0071723^molecular_function^lipopeptide binding`GO:0001530^molecular_function^lipopolysaccharide binding`GO:0070891^molecular_function^lipoteichoic acid binding`GO:0005102^molecular_function^signaling receptor binding`GO:0006953^biological_process^acute-phase response`GO:0071222^biological_process^cellular response to lipopolysaccharide`GO:0071223^biological_process^cellular response to lipoteichoic acid`GO:0050829^biological_process^defense response to Gram-negative bacterium`GO:0050830^biological_process^defense response to Gram-positive bacterium`GO:0032490^biological_process^detection of molecule of bacterial origin`GO:0045087^biological_process^innate immune response`GO:0002232^biological_process^leukocyte chemotaxis involved in inflammatory response`GO:0015920^biological_process^lipopolysaccharide transport`GO:0031663^biological_process^lipopolysac	GO:0008289^molecular_function^lipid binding	BPI fold containing family C	bactericidal permeability-increasing protein	BPIFC	Aminotran_1_2,LBP_BPI_CETP,LBP_BPI_CETP_C	-	0	GO:0016020,GO:0031663,GO:0005102,GO:0009986,GO:0071723,GO:0071223,GO:0015920,GO:0005615,GO:0050830,GO:0070891,GO:0001530,GO:0008289,GO:0032490,GO:0071222,GO:0045087,GO:0050829,GO:0006953,GO:0002232	0
NV2.24559	988	558	1102	118	212	312	382	1046	557	1062	126	211	284	369	522.32	888	168	326	0.368	-1.444	-4.836	1.32428e-06	8.01596e-06	0.0982	0.0229	0.0492	0.0492	TRUE	0.8459	NV2.24559	NVE12369	nv2.24559	-	-	-	-	-	-	-	sigP:0.990617^^	ExpAA=36.59^PredHel=2^Topology=i5-27o37-59i	-	-	-	-	-	-	-	-	-	0	-	0
NV2.6661	156	176	266	56	74	76	80	165	176	256	60	74	69	77	125.34	199	67	73	0.368	-1.444	-4.658	3.19046e-06	1.81525e-05	0.0324	0.0552	0.0457	0.0457	TRUE	0.4626	NV2.6661	-	wrn-like-6	-	WRN_like_15	WRN_XENLA^WRN_XENLA^Q:3-317,H:568-663^35.849%ID^E:1.46e-07^RecName: Full=Werner syndrome ATP-dependent helicase homolog;^Eukaryota; Metazoa; Chordata; Craniata; Vertebrata; Euteleostomi; Amphibia; Batrachia; Anura; Pipoidea; Pipidae; Xenopodinae; Xenopus; Xenopus	WRN_XENLA^WRN_XENLA^Q:1-105,H:568-663^35.849%ID^E:1.09e-10^RecName: Full=Werner syndrome ATP-dependent helicase homolog;^Eukaryota; Metazoa; Chordata; Craniata; Vertebrata; Euteleostomi; Amphibia; Batrachia; Anura; Pipoidea; Pipidae; Xenopodinae; Xenopus; Xenopus	predicted protein [Nematostella vectensis]	uncharacterized protein LOC116609706 [Nematostella vectensis]	-	sigP:0.998864^^	-	-	GO:0005730^cellular_component^nucleolus`GO:0005654^cellular_component^nucleoplasm`GO:0043138^molecular_function^3'-5' DNA helicase activity`GO:0008408^molecular_function^3'-5' exonuclease activity`GO:0005524^molecular_function^ATP binding`GO:0003677^molecular_function^DNA binding`GO:0000287^molecular_function^magnesium ion binding`GO:0030145^molecular_function^manganese ion binding`GO:0006259^biological_process^DNA metabolic process`GO:0006310^biological_process^DNA recombination`GO:0006281^biological_process^DNA repair`GO:0006260^biological_process^DNA replication	GO:0005730^cellular_component^nucleolus`GO:0005654^cellular_component^nucleoplasm`GO:0043138^molecular_function^3'-5' DNA helicase activity`GO:0008408^molecular_function^3'-5' exonuclease activity`GO:0005524^molecular_function^ATP binding`GO:0003677^molecular_function^DNA binding`GO:0000287^molecular_function^magnesium ion binding`GO:0030145^molecular_function^manganese ion binding`GO:0006259^biological_process^DNA metabolic process`GO:0006310^biological_process^DNA recombination`GO:0006281^biological_process^DNA repair`GO:0006260^biological_process^DNA replication	-	Type III restriction enzyme, res subunit	Belongs to the helicase family. RecQ subfamily	-	DEAD,Helicase_C,PPR,RecQ_Zn_bind	-	1	GO:0006260,GO:0006310,GO:0000287,GO:0008408,GO:0005730,GO:0043138,GO:0005524,GO:0006281,GO:0005654,GO:0003677,GO:0030145,GO:0006259	0
NV2.22333	30	22	24	28	34	8	12	32	22	23	30	34	7	12	22.78	26	32	10	0.368	-1.443	-2.319	0.0204094	0.0483076	0	0.2467	0.1477	0.1477	TRUE	0.1753	NV2.22333	NVE602	nv2.22333	-	-	-	-	-	-	-	-	-	-	-	-	-	-	-	-	-	-	0	-	1
NV2.15406	4602	5310	4498	4916	5026	2122	1692	4874	5302	4336	5247	5003	1932	1635	4047.25	4837	5125	1784	0.369	-1.439	-10.049	9.26025e-24	3.00486e-22	0.0082	0.014	0.0114	0.0114	TRUE	0.0669	NV2.15406	NVE7570	myc2	-	MYC1_like_2	MYC1_XENLA^MYC1_XENLA^Q:221-997,H:45-384^32.857%ID^E:3.88e-22^RecName: Full=Transcriptional regulator Myc-A;^Eukaryota; Metazoa; Chordata; Craniata; Vertebrata; Euteleostomi; Amphibia; Batrachia; Anura; Pipoidea; Pipidae; Xenopodinae; Xenopus; Xenopus,MYC1_XENLA^MYC1_XENLA^Q:387-1163,H:45-384^32.857%ID^E:8.36e-22^RecName: Full=Transcriptional regulator Myc-A;^Eukaryota; Metazoa; Chordata; Craniata; Vertebrata; Euteleostomi; Amphibia; Batrachia; Anura; Pipoidea; Pipidae; Xenopodinae; Xenopus; Xenopus,MYC1_XENLA^MYC1_XENLA^Q:189-965,H:45-384^32.857%ID^E:6.45e-22^RecName: Full=Transcriptional regulator Myc-A;^Eukaryota; Metazoa; Chordata; Craniata; Vertebrata; Euteleostomi; Amphibia; Batrachia; Anura; Pipoidea; Pipidae; Xenopodinae; Xenopus; Xenopus	MYC_ASTRU^MYC_ASTRU^Q:87-376,H:40-401^35.422%ID^E:2.78e-40^RecName: Full=Myc protein;^Eukaryota; Metazoa; Echinodermata; Eleutherozoa; Asterozoa; Asteroidea; Forcipulatacea; Forcipulatida; Asteriidae; Asterias,MYC_ASTRU^MYC_ASTRU^Q:40-329,H:40-401^35.422%ID^E:6.48e-41^RecName: Full=Myc protein;^Eukaryota; Metazoa; Echinodermata; Eleutherozoa; Asterozoa; Asteroidea; Forcipulatacea; Forcipulatida; Asteriidae; Asterias,MYC_ASTRU^MYC_ASTRU^Q:63-352,H:40-401^35.422%ID^E:9.67e-41^RecName: Full=Myc protein;^Eukaryota; Metazoa; Echinodermata; Eleutherozoa; Asterozoa; Asteroidea; Forcipulatacea; Forcipulatida; Asteriidae; Asterias	transcriptional regulator Myc-A isoform X1 [Nematostella vectensis]	transcriptional regulator Myc-A isoform X1 [Nematostella vectensis]	PF01056.20^Myc_N^Myc amino-terminal region^18-113^E:2.2e-19`PF00010.28^HLH^Helix-loop-helix DNA-binding domain^250-301^E:4.5e-13,PF01056.20^Myc_N^Myc amino-terminal region^41-136^E:2.6e-19`PF00010.28^HLH^Helix-loop-helix DNA-binding domain^273-324^E:5e-13,PF01056.20^Myc_N^Myc amino-terminal region^65-160^E:3.1e-19`PF00010.28^HLH^Helix-loop-helix DNA-binding domain^297-348^E:5.5e-13	sigP:0.998237^^,sigP:0.998387^^,sigP:0.998998^^	-	-	GO:0005634^cellular_component^nucleus`GO:0003677^molecular_function^DNA binding`GO:0000981^molecular_function^DNA-binding transcription factor activity, RNA polymerase II-specific`GO:0046983^molecular_function^protein dimerization activity	GO:0005634^cellular_component^nucleus`GO:0003677^molecular_function^DNA binding`GO:0000981^molecular_function^DNA-binding transcription factor activity, RNA polymerase II-specific`GO:0046983^molecular_function^protein dimerization activity	GO:0003700^molecular_function^DNA-binding transcription factor activity`GO:0006355^biological_process^regulation of transcription, DNA-templated`GO:0046983^molecular_function^protein dimerization activity	negative regulation of monocyte differentiation	V-myc avian myelocytomatosis viral oncogene homolog	MYC	HLH,Myc-LZ,Myc_N	bHLH	1	GO:0000785,GO:0006725,GO:0001501,GO:0006139,GO:0000122,GO:0001823,GO:0000978,GO:0000228,GO:0001655,GO:0001657,GO:0000790,GO:0002009,GO:0003677,GO:0006351,GO:0006848,GO:0001228,GO:0006357,GO:0006355,GO:0001012,GO:0001077,GO:0002682,GO:0006508,GO:0000791,GO:0006338,GO:0001783,GO:0000982,GO:0001889,GO:0005654,GO:0005694,GO:0005996,GO:0002902,GO:0000987,GO:0000320,GO:0000981,GO:0002683,GO:0006352,GO:0003676,GO:0002376,GO:0002904,GO:0006006,GO:0001067,GO:0003006,GO:0001822,GO:0003674,GO:0000165,GO:0001701,GO:0046983,GO:0005719,GO:0006807,GO:0006464,GO:0002761,GO:0005634,GO:0001763,GO:0005976,GO:0006793,GO:0005515,GO:0003008,GO:0001933,GO:0005737,GO:0002053,GO:0006366,GO:0006810,GO:0005730,GO:0000003,GO:0002082,GO:0001666,GO:0005623,GO:0006820,GO:0006109,GO:0006811,GO:0001658,GO:0000977,GO:0001101,GO:0006468,GO:0006796,GO:0005975,GO:0005488,GO:0002520,GO:0005622,GO:0006325,GO:0006110,GO:0006140,GO:0003700,GO:0002244,GO:0001932,GO:0001541,GO:0005819,GO:0000976,GO:0002762,GO:0005856,GO:0003690	0
NV2.19835	1680	2026	2062	1816	2442	852	670	1779	2023	1988	1938	2431	776	648	1654.7	1930	2184	712	0.369	-1.439	-8.863	7.78468e-19	1.80197e-17	0.0114	0.0159	0.0142	0.0142	TRUE	0.0375	NV2.19835	NVE974	acs2l-like	-	ACS2L_like_1	ACS2L_MOUSE^ACS2L_MOUSE^Q:50-2011,H:34-668^60.092%ID^E:0^RecName: Full=Acetyl-coenzyme A synthetase 2-like, mitochondrial;^Eukaryota; Metazoa; Chordata; Craniata; Vertebrata; Euteleostomi; Mammalia; Eutheria; Euarchontoglires; Glires; Rodentia; Myomorpha; Muroidea; Muridae; Murinae; Mus; Mus	ACS2L_MOUSE^ACS2L_MOUSE^Q:17-670,H:34-668^60.092%ID^E:0^RecName: Full=Acetyl-coenzyme A synthetase 2-like, mitochondrial;^Eukaryota; Metazoa; Chordata; Craniata; Vertebrata; Euteleostomi; Mammalia; Eutheria; Euarchontoglires; Glires; Rodentia; Myomorpha; Muroidea; Muridae; Murinae; Mus; Mus	predicted protein [Nematostella vectensis]	acetyl-coenzyme A synthetase 2-like, mitochondrial [Nematostella vectensis]	PF16177.7^ACAS_N^Acetyl-coenzyme A synthetase N-terminus^55-108^E:1e-17`PF00501.30^AMP-binding^AMP-binding enzyme^110-549^E:6.4e-90`PF13193.8^AMP-binding_C^AMP-binding enzyme C-terminal domain^558-637^E:3.8e-21	sigP:0.996772^^	-	-	GO:0005759^cellular_component^mitochondrial matrix`GO:0005739^cellular_component^mitochondrion`GO:0003987^molecular_function^acetate-CoA ligase activity`GO:0016208^molecular_function^AMP binding`GO:0005524^molecular_function^ATP binding`GO:0050218^molecular_function^propionate-CoA ligase activity`GO:0019413^biological_process^acetate biosynthetic process`GO:0006085^biological_process^acetyl-CoA biosynthetic process`GO:0019427^biological_process^acetyl-CoA biosynthetic process from acetate`GO:0019542^biological_process^propionate biosynthetic process	GO:0005759^cellular_component^mitochondrial matrix`GO:0005739^cellular_component^mitochondrion`GO:0003987^molecular_function^acetate-CoA ligase activity`GO:0016208^molecular_function^AMP binding`GO:0005524^molecular_function^ATP binding`GO:0050218^molecular_function^propionate-CoA ligase activity`GO:0019413^biological_process^acetate biosynthetic process`GO:0006085^biological_process^acetyl-CoA biosynthetic process`GO:0019427^biological_process^acetyl-CoA biosynthetic process from acetate`GO:0019542^biological_process^propionate biosynthetic process	-	acetate-CoA ligase activity	acetate-CoA ligase activity	ACSS1	ACAS_N,AMP-binding,AMP-binding_C	-	0	GO:0043227,GO:0008150,GO:0005759,GO:0072521,GO:0006164,GO:0009117,GO:0018130,GO:1901293,GO:1901137,GO:0034032,GO:0006790,GO:1901135,GO:0005623,GO:0009987,GO:0009165,GO:0055086,GO:0044238,GO:1901362,GO:0034654,GO:0005737,GO:0006793,GO:0044249,GO:0006753,GO:0043233,GO:0016208,GO:0051186,GO:0046390,GO:0005575,GO:0034030,GO:0019542,GO:0043226,GO:0043231,GO:0009058,GO:0019427,GO:0044429,GO:0008152,GO:0071616,GO:0005622,GO:0034033,GO:0019637,GO:1901360,GO:0003824,GO:0005524,GO:0019413,GO:0016878,GO:0044281,GO:0006163,GO:0009108,GO:0072522,GO:0006796,GO:0003987,GO:0033865,GO:0090407,GO:0006084,GO:0044271,GO:0006732,GO:1901564,GO:0043229,GO:0044237,GO:0009259,GO:0006637,GO:0043603,GO:0044446,GO:0070013,GO:0035383,GO:0046483,GO:0051188,GO:0034641,GO:0019693,GO:1901566,GO:0009152,GO:0044422,GO:0019438,GO:0016874,GO:0044444,GO:0006139,GO:0005739,GO:0006725,GO:0044464,GO:0044424,GO:0033866,GO:0003674,GO:0033875,GO:0006807,GO:0009260,GO:0031974,GO:0016877,GO:0050218,GO:0006085,GO:0071704,GO:1901576	0
NV2.12864	908	1212	964	866	1256	488	330	962	1210	929	924	1250	444	319	862.75	1034	1087	382	0.369	-1.437	-6.695	2.15265e-11	2.46336e-10	0.0333	0.0189	0.0247	0.0247	TRUE	0.1781	NV2.12864	NVE23368,NVE4769	oit3-like-11	-	OIT3_like_24	OIT3_MOUSE^OIT3_MOUSE^Q:320-1225,H:220-515^30.945%ID^E:1.16e-35^RecName: Full=Oncoprotein-induced transcript 3 protein;^Eukaryota; Metazoa; Chordata; Craniata; Vertebrata; Euteleostomi; Mammalia; Eutheria; Euarchontoglires; Glires; Rodentia; Myomorpha; Muroidea; Muridae; Murinae; Mus; Mus	OIT3_HUMAN^OIT3_HUMAN^Q:85-409,H:220-538^30.303%ID^E:7.96e-37^RecName: Full=Oncoprotein-induced transcript 3 protein;^Eukaryota; Metazoa; Chordata; Craniata; Vertebrata; Euteleostomi; Mammalia; Eutheria; Euarchontoglires; Primates; Haplorrhini; Catarrhini; Hominidae; Homo	ZP domain-containing protein [Nematostella vectensis]	ZP domain-containing protein [Nematostella vectensis]	PF00084.22^Sushi^Sushi repeat (SCR repeat)^26-80^E:0.001`PF07645.17^EGF_CA^Calcium-binding EGF domain^88-127^E:4.1e-06`PF14670.8^FXa_inhibition^Coagulation Factor Xa inhibitory site^92-127^E:2.5e-09`PF00100.25^Zona_pellucida^Zona pellucida-like domain^136-385^E:2.3e-52	sigP:0.000722^CS^pos:	ExpAA=22.52^PredHel=1^Topology=o493-515i	-	GO:0009986^cellular_component^cell surface`GO:0005615^cellular_component^extracellular space`GO:0005635^cellular_component^nuclear envelope`GO:0005509^molecular_function^calcium ion binding`GO:0005201^molecular_function^extracellular matrix structural constituent`GO:1903118^biological_process^urate homeostasis	GO:0009986^cellular_component^cell surface`GO:0005615^cellular_component^extracellular space`GO:0005635^cellular_component^nuclear envelope`GO:0005509^molecular_function^calcium ion binding`GO:0005201^molecular_function^extracellular matrix structural constituent`GO:1903118^biological_process^urate homeostasis	GO:0005509^molecular_function^calcium ion binding	CUB and zona pellucida-like domain-containing protein	CUB and zona pellucida-like domain-containing protein	-	EGF,FXa_inhibition,Lectin_C,Sushi,Zona_pellucida	-	0	GO:0009986,GO:0005615,GO:0005509,GO:0005635,GO:0005201,GO:1903118	0
NV2.16671	342	458	638	310	566	230	148	362	457	615	331	563	209	143	383.06	478	447	176	0.369	-1.44	-4.815	1.47426e-06	8.84596e-06	0.0817	0.0266	0.0475	0.0475	TRUE	0.1635	NV2.16671	-	nv2.16671	-	-	-	-	-	uncharacterized protein LOC5506667 [Nematostella vectensis] >ref|XP_032231015.1| uncharacterized protein LOC5506667 [Nematostella vectensis] >gb|EDO35263.1| predicted protein [Nematostella vectensis]	-	-	-	-	-	-	-	-	-	-	-	-	0	-	1
NV2.10311	228	120	192	264	202	50	92	241	120	185	282	201	46	89	166.25	182	242	68	0.369	-1.44	-3.857	0.000114661	0.000488012	0.1147	0.0448	0.0697	0.0697	TRUE	0.1248	NV2.10311	NVE24307	lrwa-1	-	-	-	-	-	-	-	-	-	-	-	-	-	-	-	-	-	-	0	-	1
NV2.14049	28	34	68	34	22	20	14	30	34	66	36	22	18	14	31.3	43	29	16	0.369	-1.44	-2.452	0.01422	0.0354567	0.1131	0.1831	0.1542	0.1542	TRUE	1.0969	NV2.14049	NVE5737,NVE24810	co6a3-like-6	-	CO6A3_like_9	CO6A3_CHICK^CO6A3_CHICK^Q:250-2844,H:644-1487^22.928%ID^E:3.94e-26^RecName: Full=Collagen alpha-3(VI) chain;^Eukaryota; Metazoa; Chordata; Craniata; Vertebrata; Euteleostomi; Archelosauria; Archosauria; Dinosauria; Saurischia; Theropoda; Coelurosauria; Aves; Neognathae; Galloanserae; Galliformes; Phasianidae; Phasianinae; Gallus`CO6A3_CHICK^CO6A3_CHICK^Q:55-2673,H:766-1612^21.49%ID^E:3.5e-23^RecName: Full=Collagen alpha-3(VI) chain;^Eukaryota; Metazoa; Chordata; Craniata; Vertebrata; Euteleostomi; Archelosauria; Archosauria; Dinosauria; Saurischia; Theropoda; Coelurosauria; Aves; Neognathae; Galloanserae; Galliformes; Phasianidae; Phasianinae; Gallus`CO6A3_CHICK^CO6A3_CHICK^Q:250-3018,H:444-1337^22.177%ID^E:1.6e-21^RecName: Full=Collagen alpha-3(VI) chain;^Eukaryota; Metazoa; Chordata; Craniata; Vertebrata; Euteleostomi; Archelosauria; Archosauria; Dinosauria; Saurischia; Theropoda; Coelurosauria; Aves; Neognathae; Galloanserae; Galliformes; Phasianidae; Phasianinae; Gallus`CO6A3_CHICK	CO6A3_HUMAN^CO6A3_HUMAN^Q:1-948,H:553-1482^22.517%ID^E:1.28e-31^RecName: Full=Collagen alpha-3(VI) chain;^Eukaryota; Metazoa; Chordata; Craniata; Vertebrata; Euteleostomi; Mammalia; Eutheria; Euarchontoglires; Primates; Haplorrhini; Catarrhini; Hominidae; Homo`CO6A3_HUMAN^CO6A3_HUMAN^Q:84-1005,H:39-933^21.538%ID^E:4.35e-25^RecName: Full=Collagen alpha-3(VI) chain;^Eukaryota; Metazoa; Chordata; Craniata; Vertebrata; Euteleostomi; Mammalia; Eutheria; Euarchontoglires; Primates; Haplorrhini; Catarrhini; Hominidae; Homo`CO6A3_HUMAN^CO6A3_HUMAN^Q:84-891,H:837-1607^21.479%ID^E:3.14e-24^RecName: Full=Collagen alpha-3(VI) chain;^Eukaryota; Metazoa; Chordata; Craniata; Vertebrata; Euteleostomi; Mammalia; Eutheria; Euarchontoglires; Primates; Haplorrhini; Catarrhini; Hominidae; Homo`CO6A3_HUMAN^CO6A3_HUMAN^Q:72-897,H:1020-1817^21.674%ID^E:5.65e-17^RecName: Full=Collagen alpha-3(VI) chain;^Eukaryota; Metazoa; Chordata; Craniata; Vertebrata; Euteleostomi; Mammalia; Eutheria; Euarchontoglires; Prim	uncharacterized protein LOC5512112 isoform X4 [Nematostella vectensis]	uncharacterized protein LOC5512112 isoform X12 [Nematostella vectensis]	PF00092.30^VWA^von Willebrand factor type A domain^84-257^E:4.5e-23`PF00092.30^VWA^von Willebrand factor type A domain^294-469^E:5e-27`PF00092.30^VWA^von Willebrand factor type A domain^490-662^E:8.8e-19`PF00092.30^VWA^von Willebrand factor type A domain^708-885^E:4e-24`PF00092.30^VWA^von Willebrand factor type A domain^905-1010^E:2.3e-07	sigP:0.994184^^	-	-	GO:0005581^cellular_component^collagen trimer`GO:0062023^cellular_component^collagen-containing extracellular matrix`GO:0005615^cellular_component^extracellular space`GO:0004867^molecular_function^serine-type endopeptidase inhibitor activity`GO:0007155^biological_process^cell adhesion	GO:0005589^cellular_component^collagen type VI trimer`GO:0062023^cellular_component^collagen-containing extracellular matrix`GO:0005788^cellular_component^endoplasmic reticulum lumen`GO:0070062^cellular_component^extracellular exosome`GO:0031012^cellular_component^extracellular matrix`GO:0005576^cellular_component^extracellular region`GO:0005615^cellular_component^extracellular space`GO:1903561^cellular_component^extracellular vesicle`GO:0042383^cellular_component^sarcolemma`GO:0030020^molecular_function^extracellular matrix structural constituent conferring tensile strength`GO:0004867^molecular_function^serine-type endopeptidase inhibitor activity`GO:0007155^biological_process^cell adhesion`GO:0030199^biological_process^collagen fibril organization`GO:0030198^biological_process^extracellular matrix organization`GO:0007517^biological_process^muscle organ development	-	Collagen type VI alpha 3	collagen	COL6A3	Collagen,Kunitz_BPTI,VWA,fn3	-	0	GO:1903561,GO:0005589,GO:0031012,GO:0062023,GO:0042383,GO:0044421,GO:0007517,GO:0005581,GO:0070062,GO:0005788,GO:0005575,GO:0005615,GO:0004867,GO:0005576,GO:0007155,GO:0030020,GO:0030198,GO:0030199	0
NV2.18792	256	328	294	242	292	118	114	271	328	283	258	291	107	110	235.53	294	274	108	0.37	-1.434	-6.492	8.46292e-11	9.03912e-10	0	0.0353	0.0216	0.0216	TRUE	0.0748	NV2.18792	NVE20939	btbd3-like-2	-	BTBD3_like_3	BTBD3_HUMAN^BTBD3_HUMAN^Q:261-1085,H:99-367^40.217%ID^E:5.76e-61^RecName: Full=BTB/POZ domain-containing protein 3;^Eukaryota; Metazoa; Chordata; Craniata; Vertebrata; Euteleostomi; Mammalia; Eutheria; Euarchontoglires; Primates; Haplorrhini; Catarrhini; Hominidae; Homo,BTBD3_HUMAN^BTBD3_HUMAN^Q:366-1193,H:98-367^40.072%ID^E:1.43e-60^RecName: Full=BTB/POZ domain-containing protein 3;^Eukaryota; Metazoa; Chordata; Craniata; Vertebrata; Euteleostomi; Mammalia; Eutheria; Euarchontoglires; Primates; Haplorrhini; Catarrhini; Hominidae; Homo	BTBD3_HUMAN^BTBD3_HUMAN^Q:34-308,H:99-367^40.217%ID^E:2.99e-63^RecName: Full=BTB/POZ domain-containing protein 3;^Eukaryota; Metazoa; Chordata; Craniata; Vertebrata; Euteleostomi; Mammalia; Eutheria; Euarchontoglires; Primates; Haplorrhini; Catarrhini; Hominidae; Homo	BTB/POZ domain-containing protein 3 [Nematostella vectensis] >ref|XP_032222004.1| BTB/POZ domain-containing protein 3 [Nematostella vectensis]	BTB/POZ domain-containing protein 3 [Nematostella vectensis] >ref|XP_032222004.1| BTB/POZ domain-containing protein 3 [Nematostella vectensis]	PF00651.33^BTB^BTB/POZ domain^47-158^E:5.5e-25`PF07707.17^BACK^BTB And C-terminal Kelch^178-274^E:1.2e-08`PF08005.14^PHR^PHR domain^355-487^E:4.9e-07	sigP:0.99948^^	-	-	GO:0005829^cellular_component^cytosol`GO:0005634^cellular_component^nucleus`GO:0042802^molecular_function^identical protein binding`GO:0021987^biological_process^cerebral cortex development`GO:0048813^biological_process^dendrite morphogenesis`GO:0022008^biological_process^neurogenesis	GO:0005829^cellular_component^cytosol`GO:0005634^cellular_component^nucleus`GO:0042802^molecular_function^identical protein binding`GO:0021987^biological_process^cerebral cortex development`GO:0048813^biological_process^dendrite morphogenesis`GO:0022008^biological_process^neurogenesis	GO:0005515^molecular_function^protein binding	ubiquitin protein ligase binding	ubiquitin protein ligase binding	-	BACK,BTB,PHR	-	0	GO:0021987,GO:0022008,GO:0005515,GO:0048813,GO:0005829,GO:0042802,GO:0005634	0
NV2.8901	120	136	186	138	138	48	68	127	136	179	147	137	44	66	119.47	147	142	55	0.37	-1.433	-4.523	6.08564e-06	3.29875e-05	0.0247	0.0573	0.0448	0.0448	TRUE	0.2525	NV2.8901	NVE1722,NVE1721	mdn1-like-3	-	MDN1_like_6	MDN1_HUMAN^MDN1_HUMAN^Q:4-3171,H:1394-2417^49.498%ID^E:0^RecName: Full=Midasin;^Eukaryota; Metazoa; Chordata; Craniata; Vertebrata; Euteleostomi; Mammalia; Eutheria; Euarchontoglires; Primates; Haplorrhini; Catarrhini; Hominidae; Homo`MDN1_HUMAN^MDN1_HUMAN^Q:1051-2199,H:1055-1429^27.16%ID^E:1.71e-29^RecName: Full=Midasin;^Eukaryota; Metazoa; Chordata; Craniata; Vertebrata; Euteleostomi; Mammalia; Eutheria; Euarchontoglires; Primates; Haplorrhini; Catarrhini; Hominidae; Homo`MDN1_HUMAN^MDN1_HUMAN^Q:1126-2226,H:325-725^25.908%ID^E:5e-19^RecName: Full=Midasin;^Eukaryota; Metazoa; Chordata; Craniata; Vertebrata; Euteleostomi; Mammalia; Eutheria; Euarchontoglires; Primates; Haplorrhini; Catarrhini; Hominidae; Homo`MDN1_HUMAN^MDN1_HUMAN^Q:1087-1755,H:1373-1612^28.571%ID^E:2.45e-15^RecName: Full=Midasin;^Eukaryota; Metazoa; Chordata; Craniata; Vertebrata; Euteleostomi; Mammalia; Eutheria; Euarchontoglires; Primates; Haplorrhini; Catarrhini; Hominidae; Homo`MDN1_HUMAN^MDN1_HUMAN^Q:163-510,H:81	MDN1_HUMAN^MDN1_HUMAN^Q:2-1057,H:1394-2417^49.498%ID^E:0^RecName: Full=Midasin;^Eukaryota; Metazoa; Chordata; Craniata; Vertebrata; Euteleostomi; Mammalia; Eutheria; Euarchontoglires; Primates; Haplorrhini; Catarrhini; Hominidae; Homo`MDN1_HUMAN^MDN1_HUMAN^Q:55-733,H:815-1429^25.178%ID^E:2.29e-46^RecName: Full=Midasin;^Eukaryota; Metazoa; Chordata; Craniata; Vertebrata; Euteleostomi; Mammalia; Eutheria; Euarchontoglires; Primates; Haplorrhini; Catarrhini; Hominidae; Homo`MDN1_HUMAN^MDN1_HUMAN^Q:376-1005,H:325-954^24.198%ID^E:4.36e-31^RecName: Full=Midasin;^Eukaryota; Metazoa; Chordata; Craniata; Vertebrata; Euteleostomi; Mammalia; Eutheria; Euarchontoglires; Primates; Haplorrhini; Catarrhini; Hominidae; Homo`MDN1_HUMAN^MDN1_HUMAN^Q:363-585,H:1373-1612^28.571%ID^E:2.49e-15^RecName: Full=Midasin;^Eukaryota; Metazoa; Chordata; Craniata; Vertebrata; Euteleostomi; Mammalia; Eutheria; Euarchontoglires; Primates; Haplorrhini; Catarrhini; Hominidae; Homo`MDN1_HUMAN^MDN1_HUMAN^Q:1111-1457,H:251	LOW QUALITY PROTEIN: midasin [Nematostella vectensis]	LOW QUALITY PROTEIN: midasin [Nematostella vectensis]	PF07728.16^AAA_5^AAA domain (dynein-related subfamily)^2-150^E:9.2e-19`PF07728.16^AAA_5^AAA domain (dynein-related subfamily)^376-515^E:4.3e-18`PF00004.31^AAA^ATPase family associated with various cellular activities (AAA)^376-410^E:2.4e-05`PF07726.13^AAA_3^ATPase family associated with various cellular activities (AAA)^376-516^E:2.3e-09`PF17867.3^AAA_lid_7^Midasin AAA lid domain^527-625^E:6.1e-15`PF07728.16^AAA_5^AAA domain (dynein-related subfamily)^691-746^E:0.00019`PF07728.16^AAA_5^AAA domain (dynein-related subfamily)^863-940^E:1.1e-07	sigP:0.768111^^	-	-	GO:0005829^cellular_component^cytosol`GO:0045111^cellular_component^intermediate filament cytoskeleton`GO:0016020^cellular_component^membrane`GO:0005730^cellular_component^nucleolus`GO:0005654^cellular_component^nucleoplasm`GO:0005634^cellular_component^nucleus`GO:0030687^cellular_component^preribosome, large subunit precursor`GO:0005524^molecular_function^ATP binding`GO:0016887^molecular_function^ATP hydrolysis activity`GO:0051082^molecular_function^unfolded protein binding`GO:0065003^biological_process^protein-containing complex assembly`GO:0000027^biological_process^ribosomal large subunit assembly`GO:0006364^biological_process^rRNA processing	GO:0005829^cellular_component^cytosol`GO:0045111^cellular_component^intermediate filament cytoskeleton`GO:0016020^cellular_component^membrane`GO:0005730^cellular_component^nucleolus`GO:0005654^cellular_component^nucleoplasm`GO:0005634^cellular_component^nucleus`GO:0030687^cellular_component^preribosome, large subunit precursor`GO:0005524^molecular_function^ATP binding`GO:0016887^molecular_function^ATP hydrolysis activity`GO:0051082^molecular_function^unfolded protein binding`GO:0065003^biological_process^protein-containing complex assembly`GO:0000027^biological_process^ribosomal large subunit assembly`GO:0006364^biological_process^rRNA processing	GO:0005524^molecular_function^ATP binding`GO:0016887^molecular_function^ATP hydrolysis activity	ribosomal large subunit assembly	ribosomal large subunit assembly	mdn1	AAA_5,V-set,VWA	-	0	GO:0030687,GO:0005524,GO:0065003,GO:0016020,GO:0016887,GO:0005654,GO:0000027,GO:0051082,GO:0045111,GO:0006364,GO:0005634,GO:0005829,GO:0005730	0
NV2.23302	674	792	692	898	1024	274	298	714	791	667	959	1019	249	288	669.6	724	989	268	0.371	-1.43	-8.53	1.4595e-17	3.01211e-16	0.0046	0.0207	0.0136	0.0136	TRUE	0.0518	NV2.23302	NVE12178	ppbt-like	-	PPBT_like_1	PPBT_CHICK^PPBT_CHICK^Q:103-1644,H:3-506^42.857%ID^E:6.48e-120^RecName: Full=Alkaline phosphatase, tissue-nonspecific isozyme;^Eukaryota; Metazoa; Chordata; Craniata; Vertebrata; Euteleostomi; Archelosauria; Archosauria; Dinosauria; Saurischia; Theropoda; Coelurosauria; Aves; Neognathae; Galloanserae; Galliformes; Phasianidae; Phasianinae; Gallus	PPBT_CHICK^PPBT_CHICK^Q:35-548,H:3-506^42.857%ID^E:9.55e-123^RecName: Full=Alkaline phosphatase, tissue-nonspecific isozyme;^Eukaryota; Metazoa; Chordata; Craniata; Vertebrata; Euteleostomi; Archelosauria; Archosauria; Dinosauria; Saurischia; Theropoda; Coelurosauria; Aves; Neognathae; Galloanserae; Galliformes; Phasianidae; Phasianinae; Gallus	alkaline phosphatase isoform X2 [Nematostella vectensis] >gb|EDO45655.1| predicted protein [Nematostella vectensis]	alkaline phosphatase isoform X2 [Nematostella vectensis] >gb|EDO45655.1| predicted protein [Nematostella vectensis]	PF00245.22^Alk_phosphatase^Alkaline phosphatase^79-527^E:8.7e-114	sigP:0.906832^^	ExpAA=42.04^PredHel=2^Topology=i21-43o546-568i	-	GO:0031225^cellular_component^anchored component of membrane`GO:0065010^cellular_component^extracellular membrane-bounded organelle`GO:0005886^cellular_component^plasma membrane`GO:0004035^molecular_function^alkaline phosphatase activity`GO:0046872^molecular_function^metal ion binding`GO:0016311^biological_process^dephosphorylation	GO:0031225^cellular_component^anchored component of membrane`GO:0065010^cellular_component^extracellular membrane-bounded organelle`GO:0005886^cellular_component^plasma membrane`GO:0004035^molecular_function^alkaline phosphatase activity`GO:0046872^molecular_function^metal ion binding`GO:0016311^biological_process^dephosphorylation	GO:0016791^molecular_function^phosphatase activity	alkaline phosphatase activity	alkaline phosphatase activity	ALPL	Alk_phosphatase,LEM,Peptidase_M13_N	-	0	GO:0005737,GO:0006793,GO:0005515,GO:0032501,GO:0007399,GO:0042578,GO:0005615,GO:0009991,GO:0001958,GO:0000003,GO:0009987,GO:0005623,GO:0031012,GO:0030016,GO:0009792,GO:0005576,GO:0016788,GO:0010033,GO:0005886,GO:0008150,GO:0016818,GO:0043227,GO:0009605,GO:0006796,GO:0005488,GO:0008270,GO:0016462,GO:0009888,GO:0021915,GO:0035295,GO:0002237,GO:0009607,GO:0009653,GO:0003824,GO:0032496,GO:0014070,GO:0005622,GO:0007584,GO:0008152,GO:0009986,GO:0009719,GO:0005575,GO:0034505,GO:0009790,GO:0043226,GO:0043169,GO:0033273,GO:0032502,GO:0022414,GO:0007275,GO:0000287,GO:0001503,GO:0022008,GO:0009617,GO:0042802,GO:0031225,GO:0042221,GO:0001501,GO:0016817,GO:0043228,GO:0042476,GO:0016787,GO:0040007,GO:0016791,GO:0036342,GO:0033280,GO:0043009,GO:0036075,GO:0035264,GO:0043229,GO:0046872,GO:0016311,GO:0043207,GO:0031226,GO:0002020,GO:0009897,GO:0004035,GO:0031214,GO:0009725,GO:0030154,GO:0003006,GO:0016020,GO:0031960,GO:0009887,GO:0031224,GO:0031667,GO:0033993,GO:0019899,GO:0042803,GO:0065010,GO:0043167	0
NV2.919	1676	2508	2214	1420	1562	870	824	1775	2504	2134	1516	1555	792	796	1581.86	2138	1536	794	0.372	-1.429	-8.507	1.77796e-17	3.64815e-16	0.0133	0.0161	0.0154	0.0154	TRUE	0.0699	NV2.919	NVE25286	prdm6-like	-	PRDM6_like_1	PRDM6_BOVIN^PRDM6_BOVIN^Q:487-1743,H:164-567^35.363%ID^E:1.02e-73^RecName: Full=Putative histone-lysine N-methyltransferase PRDM6;^Eukaryota; Metazoa; Chordata; Craniata; Vertebrata; Euteleostomi; Mammalia; Eutheria; Laurasiatheria; Artiodactyla; Ruminantia; Pecora; Bovidae; Bovinae; Bos,PRDM6_BOVIN^PRDM6_BOVIN^Q:234-1490,H:164-567^35.363%ID^E:9.82e-75^RecName: Full=Putative histone-lysine N-methyltransferase PRDM6;^Eukaryota; Metazoa; Chordata; Craniata; Vertebrata; Euteleostomi; Mammalia; Eutheria; Laurasiatheria; Artiodactyla; Ruminantia; Pecora; Bovidae; Bovinae; Bos,PRDM6_BOVIN^PRDM6_BOVIN^Q:1508-2764,H:164-567^35.363%ID^E:1.31e-72^RecName: Full=Putative histone-lysine N-methyltransferase PRDM6;^Eukaryota; Metazoa; Chordata; Craniata; Vertebrata; Euteleostomi; Mammalia; Eutheria; Laurasiatheria; Artiodactyla; Ruminantia; Pecora; Bovidae; Bovinae; Bos,PRDM6_BOVIN^PRDM6_BOVIN^Q:850-2106,H:164-567^35.363%ID^E:1.75e-73^RecName: Full=Putative histone-lysine N-methyltransferase PRDM6;^E	PRDM6_BOVIN^PRDM6_BOVIN^Q:33-451,H:164-567^35.363%ID^E:2.79e-82^RecName: Full=Putative histone-lysine N-methyltransferase PRDM6;^Eukaryota; Metazoa; Chordata; Craniata; Vertebrata; Euteleostomi; Mammalia; Eutheria; Laurasiatheria; Artiodactyla; Ruminantia; Pecora; Bovidae; Bovinae; Bos	putative histone-lysine N-methyltransferase PRDM6 [Nematostella vectensis] >ref|XP_032221189.1| putative histone-lysine N-methyltransferase PRDM6 [Nematostella vectensis] >ref|XP_032221190.1| putative histone-lysine N-methyltransferase PRDM6 [Nematostella vectensis] >ref|XP_032221191.1| putative histone-lysine N-methyltransferase PRDM6 [Nematostella vectensis]	putative histone-lysine N-methyltransferase PRDM6 [Nematostella vectensis] >ref|XP_032221189.1| putative histone-lysine N-methyltransferase PRDM6 [Nematostella vectensis] >ref|XP_032221190.1| putative histone-lysine N-methyltransferase PRDM6 [Nematostella vectensis] >ref|XP_032221191.1| putative histone-lysine N-methyltransferase PRDM6 [Nematostella vectensis]	PF00856.30^SET^SET domain^133-234^E:1.4e-07	sigP:0.999593^^	-	-	GO:0005634^cellular_component^nucleus`GO:0042054^molecular_function^histone methyltransferase activity`GO:0046872^molecular_function^metal ion binding`GO:0010468^biological_process^regulation of gene expression	GO:0005634^cellular_component^nucleus`GO:0042054^molecular_function^histone methyltransferase activity`GO:0046872^molecular_function^metal ion binding`GO:0010468^biological_process^regulation of gene expression	GO:0005515^molecular_function^protein binding	negative regulation of smooth muscle cell differentiation	negative regulation of smooth muscle cell differentiation	PRDM6	SET,zf-C2H2,zf-C2H2_4	zf-C2H2	0	GO:0065007,GO:0050794,GO:2000113,GO:0048856,GO:1903507,GO:0031326,GO:0007399,GO:2001141,GO:0042802,GO:0019222,GO:0010605,GO:0005634,GO:0032501,GO:0044464,GO:0051147,GO:0007275,GO:0044424,GO:0022008,GO:0005515,GO:1902679,GO:0060255,GO:0043227,GO:0008150,GO:0046872,GO:0043229,GO:0045892,GO:0045595,GO:0051172,GO:0051253,GO:0031324,GO:0010558,GO:0010468,GO:0051093,GO:0048869,GO:0051148,GO:0009892,GO:0045934,GO:0005623,GO:0009987,GO:0006355,GO:0005622,GO:0051150,GO:0031327,GO:1903506,GO:0048523,GO:0010556,GO:0031323,GO:0051252,GO:0005488,GO:0050789,GO:0019219,GO:0051171,GO:0032502,GO:0009890,GO:0080090,GO:0050793,GO:0003674,GO:0010629,GO:0042054,GO:0005575,GO:0051151,GO:0045596,GO:0042803,GO:0046983,GO:0043231,GO:0043226,GO:0048731,GO:2000112,GO:0048519,GO:0030154,GO:0009889	0
NV2.15198	1138	1082	940	1082	1004	414	430	1205	1080	906	1155	999	377	416	876.98	1064	1077	396	0.372	-1.425	-8.041	8.89503e-16	1.55692e-14	0.0131	0.0188	0.0163	0.0163	TRUE	0.1341	NV2.15198	NVE3710	cdd-like	-	CDD_like_1	CDD_MOUSE^CDD_MOUSE^Q:125-508,H:14-142^49.612%ID^E:1.03e-41^RecName: Full=Cytidine deaminase;^Eukaryota; Metazoa; Chordata; Craniata; Vertebrata; Euteleostomi; Mammalia; Eutheria; Euarchontoglires; Glires; Rodentia; Myomorpha; Muroidea; Muridae; Murinae; Mus; Mus	CDD_MOUSE^CDD_MOUSE^Q:42-169,H:14-142^49.612%ID^E:1.31e-42^RecName: Full=Cytidine deaminase;^Eukaryota; Metazoa; Chordata; Craniata; Vertebrata; Euteleostomi; Mammalia; Eutheria; Euarchontoglires; Glires; Rodentia; Myomorpha; Muroidea; Muridae; Murinae; Mus; Mus	cytidine deaminase [Nematostella vectensis] >gb|EDO37512.1| predicted protein [Nematostella vectensis]	cytidine deaminase [Nematostella vectensis] >gb|EDO37512.1| predicted protein [Nematostella vectensis]	PF08211.14^dCMP_cyt_deam_2^Cytidine and deoxycytidylate deaminase zinc-binding region^16-114^E:4.1e-11`PF00383.25^dCMP_cyt_deam_1^Cytidine and deoxycytidylate deaminase zinc-binding region^43-142^E:9e-17	sigP:0.999073^^	-	-	GO:0005829^cellular_component^cytosol`GO:0004126^molecular_function^cytidine deaminase activity`GO:0019239^molecular_function^deaminase activity`GO:0047844^molecular_function^deoxycytidine deaminase activity`GO:0042802^molecular_function^identical protein binding`GO:0001882^molecular_function^nucleoside binding`GO:0042803^molecular_function^protein homodimerization activity`GO:0008270^molecular_function^zinc ion binding`GO:0006248^biological_process^CMP catabolic process`GO:0009972^biological_process^cytidine deamination`GO:0006249^biological_process^dCMP catabolic process`GO:0030308^biological_process^negative regulation of cell growth`GO:0045980^biological_process^negative regulation of nucleotide metabolic process	GO:0005829^cellular_component^cytosol`GO:0004126^molecular_function^cytidine deaminase activity`GO:0019239^molecular_function^deaminase activity`GO:0047844^molecular_function^deoxycytidine deaminase activity`GO:0042802^molecular_function^identical protein binding`GO:0001882^molecular_function^nucleoside binding`GO:0042803^molecular_function^protein homodimerization activity`GO:0008270^molecular_function^zinc ion binding`GO:0006248^biological_process^CMP catabolic process`GO:0009972^biological_process^cytidine deamination`GO:0006249^biological_process^dCMP catabolic process`GO:0030308^biological_process^negative regulation of cell growth`GO:0045980^biological_process^negative regulation of nucleotide metabolic process	GO:0004126^molecular_function^cytidine deaminase activity`GO:0008270^molecular_function^zinc ion binding`GO:0009972^biological_process^cytidine deamination	uridine biosynthetic process	uridine biosynthetic process	CDA	HMMR_C,HTH_Tnp_Tc5,RVT_1,Ribosomal_L38e,dCMP_cyt_deam_1,dCMP_cyt_deam_2	-	0	GO:0005829,GO:0044281,GO:0001882,GO:0044283,GO:0005488,GO:0008270,GO:0044248,GO:0005622,GO:0046087,GO:0019220,GO:0003824,GO:0031323,GO:0009058,GO:0006140,GO:0043412,GO:0034655,GO:0042455,GO:0009116,GO:0008152,GO:0044249,GO:0032502,GO:0009164,GO:0009790,GO:0005575,GO:0034404,GO:0043169,GO:0040008,GO:0019222,GO:0032501,GO:0034654,GO:0042454,GO:0005515,GO:0006249,GO:0036094,GO:0009163,GO:0044238,GO:0045980,GO:0046092,GO:0001558,GO:0009792,GO:0034656,GO:0018130,GO:0005623,GO:0006248,GO:0009987,GO:0043933,GO:0030308,GO:0008150,GO:0044282,GO:0009451,GO:0009120,GO:0031324,GO:0045926,GO:0016043,GO:0046121,GO:0019219,GO:0003676,GO:0010563,GO:0006216,GO:0043167,GO:0003674,GO:0016814,GO:0004126,GO:0006807,GO:0042803,GO:0019438,GO:0006139,GO:0042802,GO:0044464,GO:0009056,GO:0006725,GO:0045936,GO:0007275,GO:0034641,GO:0043170,GO:0016787,GO:0046108,GO:0044270,GO:0019439,GO:0047844,GO:0022607,GO:0044085,GO:0009892,GO:0009972,GO:0045934,GO:0009119,GO:0016070,GO:0019239,GO:0016810,GO:0006213,GO:0003723	0
NV2.15414	160	188	204	104	80	66	80	169	188	197	111	80	60	77	125.99	185	96	68	0.372	-1.428	-4.911	9.04298e-07	5.64036e-06	0.011	0.055	0.0383	0.0383	TRUE	0.0366	NV2.15414	-	nv2.15414	-	-	-	-	-	-	-	-	-	-	-	-	-	-	-	-	-	-	0	-	1
NV2.2778	138	152	144	136	136	72	44	146	152	139	145	135	66	43	117.91	146	140	54	0.372	-1.427	-4.772	1.82547e-06	1.07894e-05	0	0.0579	0.0384	0.0384	TRUE	0.0117	NV2.2778	NVE26175,NVE26173	syn2-like	-	SYN2_like_1	SYN2_RAT^SYN2_RAT^Q:675-1331,H:197-415^63.927%ID^E:6.87e-106^RecName: Full=Synapsin-2;^Eukaryota; Metazoa; Chordata; Craniata; Vertebrata; Euteleostomi; Mammalia; Eutheria; Euarchontoglires; Glires; Rodentia; Myomorpha; Muroidea; Muridae; Murinae; Rattus`SYN2_RAT^SYN2_RAT^Q:355-669,H:90-194^43.396%ID^E:6.87e-106^RecName: Full=Synapsin-2;^Eukaryota; Metazoa; Chordata; Craniata; Vertebrata; Euteleostomi; Mammalia; Eutheria; Euarchontoglires; Glires; Rodentia; Myomorpha; Muroidea; Muridae; Murinae; Rattus	SYN2_MOUSE^SYN2_MOUSE^Q:1-157,H:259-415^63.694%ID^E:2.94e-65^RecName: Full=Synapsin-2;^Eukaryota; Metazoa; Chordata; Craniata; Vertebrata; Euteleostomi; Mammalia; Eutheria; Euarchontoglires; Glires; Rodentia; Myomorpha; Muroidea; Muridae; Murinae; Mus; Mus	synapsin-2 [Nematostella vectensis]	synapsin-2 [Nematostella vectensis]	PF02750.16^Synapsin_C^Synapsin, ATP binding domain^1-158^E:2.9e-67`PF08443.13^RimK^RimK-like ATP-grasp domain^6-131^E:7.7e-07	sigP:0.99644^^	-	-	GO:0098850^cellular_component^extrinsic component of synaptic vesicle membrane`GO:0098978^cellular_component^glutamatergic synapse`GO:0005886^cellular_component^plasma membrane`GO:0014069^cellular_component^postsynaptic density`GO:0098685^cellular_component^Schaffer collateral - CA1 synapse`GO:0031201^cellular_component^SNARE complex`GO:0045202^cellular_component^synapse`GO:0008021^cellular_component^synaptic vesicle`GO:0030672^cellular_component^synaptic vesicle membrane`GO:0043195^cellular_component^terminal bouton`GO:0005524^molecular_function^ATP binding`GO:0048306^molecular_function^calcium-dependent protein binding`GO:0008092^molecular_function^cytoskeletal protein binding`GO:0042802^molecular_function^identical protein binding`GO:0017156^biological_process^calcium-ion regulated exocytosis`GO:0007269^biological_process^neurotransmitter secretion`GO:0046928^biological_process^regulation of neurotransmitter secretion`GO:0097091^biological_process^synaptic vesicle clustering`GO:0099	GO:0098850^cellular_component^extrinsic component of synaptic vesicle membrane`GO:0098978^cellular_component^glutamatergic synapse`GO:0043209^cellular_component^myelin sheath`GO:0005886^cellular_component^plasma membrane`GO:0014069^cellular_component^postsynaptic density`GO:0098685^cellular_component^Schaffer collateral - CA1 synapse`GO:0031201^cellular_component^SNARE complex`GO:0045202^cellular_component^synapse`GO:0008021^cellular_component^synaptic vesicle`GO:0030672^cellular_component^synaptic vesicle membrane`GO:0005524^molecular_function^ATP binding`GO:0048306^molecular_function^calcium-dependent protein binding`GO:0042802^molecular_function^identical protein binding`GO:0017156^biological_process^calcium-ion regulated exocytosis`GO:0007269^biological_process^neurotransmitter secretion`GO:0097091^biological_process^synaptic vesicle clustering`GO:0099504^biological_process^synaptic vesicle cycle	-	signal release from synapse	signal release from synapse	-	Synapsin,Synapsin_C	-	0	GO:0031201,GO:0014069,GO:0005886,GO:0098850,GO:0099,GO:0008092,GO:0098685,GO:0043195,GO:0099504,GO:0005524,GO:0017156,GO:0042802,GO:0048306,GO:0007269,GO:0045202,GO:0043209,GO:0008021,GO:0030672,GO:0046928,GO:0097091,GO:0098978	0
NV2.6516	106	162	84	106	132	52	42	112	162	81	113	131	47	41	98.21	118	122	44	0.372	-1.427	-3.841	0.000122496	0.000518462	0.058	0.067	0.0634	0.0634	TRUE	0.1647	NV2.6516	NVE10990	wfkn-like	-	WFKN_like_28	-	WFKNDANRE^WFKN_DANRE^Q:113-250,H:14-159^28.947%ID^E:2.15e-06^RecName: Full=WAP, Kazal, immunoglobulin, Kunitz and NTR domain-containing protein;^Eukaryota; Metazoa; Chordata; Craniata; Vertebrata; Euteleostomi; Actinopterygii; Neopterygii; Teleostei; Ostariophysi; Cypriniformes; Danionidae; Danioninae; Danio,FSTL4_HUMAN^FSTL4_HUMAN^Q:164-234,H:63-133^38.889%ID^E:4.91e-07^RecName: Full=Follistatin-related protein 4;^Eukaryota; Metazoa; Chordata; Craniata; Vertebrata; Euteleostomi; Mammalia; Eutheria; Euarchontoglires; Primates; Haplorrhini; Catarrhini; Hominidae; Homo	tomoregulin-1 [Nematostella vectensis]	tomoregulin-1 [Nematostella vectensis]	PF00095.23^WAP^WAP-type (Whey Acidic Protein) 'four-disulfide core'^46-97^E:7.4e-06`PF07648.17^Kazal_2^Kazal-type serine protease inhibitor domain^211-248^E:5.9e-06,PF00095.23^WAP^WAP-type (Whey Acidic Protein) 'four-disulfide core'^25-76^E:6.4e-06`PF07648.17^Kazal_2^Kazal-type serine protease inhibitor domain^190-227^E:5.1e-06	sigP:0.765898^^,sigP:0.004433^CS^pos:	ExpAA=21.81^PredHel=1^Topology=o15-37i	-	-	GO:0005576^cellular_component^extracellular region`GO:0030141^cellular_component^secretory granule`GO:0048403^molecular_function^brain-derived neurotrophic factor binding`GO:0005509^molecular_function^calcium ion binding`GO:0030154^biological_process^cell differentiation`GO:0007275^biological_process^multicellular organism development`GO:0031549^biological_process^negative regulation of brain-derived neurotrophic factor receptor signaling pathway`GO:0048671^biological_process^negative regulation of collateral sprouting`GO:0061000^biological_process^negative regulation of dendritic spine development,GO:0005576^cellular_component^extracellular region`GO:0004857^molecular_function^enzyme inhibitor activity`GO:0008191^molecular_function^metalloendopeptidase inhibitor activity`GO:0004867^molecular_function^serine-type endopeptidase inhibitor activity	GO:0030414^molecular_function^peptidase inhibitor activity`GO:0005576^cellular_component^extracellular region`GO:0005515^molecular_function^protein binding	CD20-like family	CD20-like family	-	WAP	-	0	GO:0004867,GO:0030141,GO:0031549,GO:0005576,GO:0061000,GO:0030414,GO:0048403,GO:0048671,GO:0007275,GO:0030154,GO:0005515,GO:0005509,GO:0004857,GO:0008191	0
NV2.20470	1370	1284	1202	1254	1394	546	486	1451	1282	1159	1339	1388	497	470	1083.57	1297	1364	484	0.373	-1.424	-9.197	3.67984e-20	9.39528e-19	0.0063	0.0176	0.0123	0.0123	TRUE	0.0858	NV2.20470	NVE22479	nv2.20470	-	-	-	-	uncharacterized protein LOC5520855 [Nematostella vectensis] >gb|EDO48610.1| predicted protein [Nematostella vectensis]	uncharacterized protein LOC5520855 [Nematostella vectensis] >gb|EDO48610.1| predicted protein [Nematostella vectensis]	-	sigP:0.999665^^	-	-	-	-	-	-	-	-	-	-	0	-	0
NV2.3852	1564	2156	1740	1552	1954	702	750	1656	2153	1677	1657	1945	639	725	1493.23	1829	1801	682	0.373	-1.423	-8.259	1.4743e-16	2.78639e-15	0.0155	0.0163	0.0161	0.0161	TRUE	0.1936	NV2.3852	NVE15874	nv2.3852	-	-	-	-	uncharacterized protein LOC5516456 [Nematostella vectensis]	uncharacterized protein LOC5516456 [Nematostella vectensis]	-	sigP:0.997295^^	-	-	-	-	-	-	-	TEX26	-	-	0	-	0
NV2.14225	680	724	574	784	702	246	282	720	723	553	837	699	224	273	575.53	665	768	248	0.373	-1.423	-7.082	1.42119e-12	1.83961e-11	0.0182	0.022	0.0204	0.0204	TRUE	0.172	NV2.14225	NVE22767	nv2.14225	-	-	-	-	uncharacterized protein LOC5513280 [Nematostella vectensis] >gb|EDO41457.1| predicted protein [Nematostella vectensis]	uncharacterized protein LOC5513280 [Nematostella vectensis] >gb|EDO41457.1| predicted protein [Nematostella vectensis]	-	sigP:0.991513^^,sigP:0.99972^^	ExpAA=88.68^PredHel=4^Topology=i40-62o77-99i106-128o180-202i,ExpAA=22.22^PredHel=1^Topology=i56-78o	-	-	-	-	-	-	-	-	-	0	-	0
NV2.24659	1068	1338	1434	1490	2518	634	394	1131	1336	1382	1590	2507	577	381	1272.1	1283	2048	479	0.373	-1.421	-6.121	9.28275e-10	8.76046e-09	0.0496	0.0169	0.0296	0.0296	TRUE	0.0858	NV2.24659	NVE15245,NVE3834,NVE15248	tyr3-like-1	-	TYR3_like_2	TYR3_CAEEL^TYR3_CAEEL^Q:1321-1551,H:470-550^40.741%ID^E:5.65e-12^RecName: Full=Putative tyrosinase-like protein tyr-3;^Eukaryota; Metazoa; Ecdysozoa; Nematoda; Chromadorea; Rhabditida; Rhabditina; Rhabditomorpha; Rhabditoidea; Rhabditidae; Peloderinae; Caenorhabditis`TYR3_CAEEL^TYR3_CAEEL^Q:1327-1551,H:591-667^41.026%ID^E:1.75e-08^RecName: Full=Putative tyrosinase-like protein tyr-3;^Eukaryota; Metazoa; Ecdysozoa; Nematoda; Chromadorea; Rhabditida; Rhabditina; Rhabditomorpha; Rhabditoidea; Rhabditidae; Peloderinae; Caenorhabditis`TYR3_CAEEL^TYR3_CAEEL^Q:1327-1551,H:516-625^29.091%ID^E:4.57e-07^RecName: Full=Putative tyrosinase-like protein tyr-3;^Eukaryota; Metazoa; Ecdysozoa; Nematoda; Chromadorea; Rhabditida; Rhabditina; Rhabditomorpha; Rhabditoidea; Rhabditidae; Peloderinae; Caenorhabditis,TYR3_CAEEL^TYR3_CAEEL^Q:1321-1551,H:470-550^40.741%ID^E:1.38e-11^RecName: Full=Putative tyrosinase-like protein tyr-3;^Eukaryota; Metazoa; Ecdysozoa; Nematoda; Chromadorea; Rhabditida; Rhabditina;	TYR3_CAEEL^TYR3_CAEEL^Q:362-474,H:439-550^38.462%ID^E:8.92e-15^RecName: Full=Putative tyrosinase-like protein tyr-3;^Eukaryota; Metazoa; Ecdysozoa; Nematoda; Chromadorea; Rhabditida; Rhabditina; Rhabditomorpha; Rhabditoidea; Rhabditidae; Peloderinae; Caenorhabditis`TYR3_CAEEL^TYR3_CAEEL^Q:370-474,H:570-667^36.111%ID^E:6.61e-11^RecName: Full=Putative tyrosinase-like protein tyr-3;^Eukaryota; Metazoa; Ecdysozoa; Nematoda; Chromadorea; Rhabditida; Rhabditina; Rhabditomorpha; Rhabditoidea; Rhabditidae; Peloderinae; Caenorhabditis`TYR3_CAEEL^TYR3_CAEEL^Q:400-474,H:516-625^29.091%ID^E:9.8e-08^RecName: Full=Putative tyrosinase-like protein tyr-3;^Eukaryota; Metazoa; Ecdysozoa; Nematoda; Chromadorea; Rhabditida; Rhabditina; Rhabditomorpha; Rhabditoidea; Rhabditidae; Peloderinae; Caenorhabditis,TYR3_CAEEL^TYR3_CAEEL^Q:362-474,H:439-550^38.462%ID^E:1.08e-14^RecName: Full=Putative tyrosinase-like protein tyr-3;^Eukaryota; Metazoa; Ecdysozoa; Nematoda; Chromadorea; Rhabditida; Rhabditina; Rhabdito	uncharacterized protein LOC5502788 [Nematostella vectensis]	uncharacterized protein LOC5502788 [Nematostella vectensis]	PF01549.26^ShK^ShK domain-like^399-434^E:5.6e-09`PF01549.26^ShK^ShK domain-like^440-474^E:5.5e-08,PF01549.26^ShK^ShK domain-like^399-434^E:5.5e-09`PF01549.26^ShK^ShK domain-like^440-474^E:5.5e-08	sigP:0.006323^CS^pos:	-	-	GO:0046872^molecular_function^metal ion binding`GO:0004497^molecular_function^monooxygenase activity	GO:0046872^molecular_function^metal ion binding`GO:0004497^molecular_function^monooxygenase activity	-	metalloendopeptidase activity	metalloendopeptidase activity	-	Astacin,Beta_helix,CUB,Cadherin,DUF4215,F5_F8_type_C,I-set,Kringle,Ldl_recept_a,MAM,Pentaxin,Peptidase_M14,Propep_M14,SRCR,ShK,Sugar_tr,TIG	-	0	GO:0046872,GO:0004497	0
NV2.12693	136	134	118	148	82	56	48	144	134	114	158	82	51	46	104.08	131	120	48	0.373	-1.422	-3.955	7.65154e-05	0.000337101	0.0537	0.0639	0.0598	0.0598	TRUE	0.0876	NV2.12693	NVE3646	gbrb3-like-3	-	GBRB3_like_4	GBRB3_CHICK^GBRB3_CHICK^Q:449-1702,H:33-460^36.806%ID^E:2.41e-88^RecName: Full=Gamma-aminobutyric acid receptor subunit beta-3;^Eukaryota; Metazoa; Chordata; Craniata; Vertebrata; Euteleostomi; Archelosauria; Archosauria; Dinosauria; Saurischia; Theropoda; Coelurosauria; Aves; Neognathae; Galloanserae; Galliformes; Phasianidae; Phasianinae; Gallus,GBRB3_CHICK^GBRB3_CHICK^Q:355-1608,H:33-460^36.806%ID^E:1.34e-88^RecName: Full=Gamma-aminobutyric acid receptor subunit beta-3;^Eukaryota; Metazoa; Chordata; Craniata; Vertebrata; Euteleostomi; Archelosauria; Archosauria; Dinosauria; Saurischia; Theropoda; Coelurosauria; Aves; Neognathae; Galloanserae; Galliformes; Phasianidae; Phasianinae; Gallus,GBRB3_CHICK^GBRB3_CHICK^Q:482-1735,H:33-460^36.806%ID^E:2.75e-88^RecName: Full=Gamma-aminobutyric acid receptor subunit beta-3;^Eukaryota; Metazoa; Chordata; Craniata; Vertebrata; Euteleostomi; Archelosauria; Archosauria; Dinosauria; Saurischia; Theropoda; Coelurosauria; Aves; Neognathae; Galloanser	GBRB3_CHICK^GBRB3_CHICK^Q:33-464,H:33-474^37.5%ID^E:6.88e-101^RecName: Full=Gamma-aminobutyric acid receptor subunit beta-3;^Eukaryota; Metazoa; Chordata; Craniata; Vertebrata; Euteleostomi; Archelosauria; Archosauria; Dinosauria; Saurischia; Theropoda; Coelurosauria; Aves; Neognathae; Galloanserae; Galliformes; Phasianidae; Phasianinae; Gallus	gamma-aminobutyric acid receptor subunit beta-2 [Nematostella vectensis] >ref|XP_032233829.1| gamma-aminobutyric acid receptor subunit beta-2 [Nematostella vectensis] >ref|XP_032233830.1| gamma-aminobutyric acid receptor subunit beta-2 [Nematostella vectensis] >ref|XP_032233831.1| gamma-aminobutyric acid receptor subunit beta-2 [Nematostella vectensis] >ref|XP_032233832.1| gamma-aminobutyric acid receptor subunit beta-2 [Nematostella vectensis] >ref|XP_032233833.1| gamma-aminobutyric acid receptor subunit beta-2 [Nematostella vectensis] >ref|XP_032233834.1| gamma-aminobutyric acid receptor subunit beta-2 [Nematostella vectensis] >ref|XP_032233836.1| gamma-aminobutyric acid receptor subunit beta-2 [Nematostella vectensis] >ref|XP_032233837.1| gamma-aminobutyric acid receptor subunit beta-2 [Nematostella vectensis] >ref|XP_032233838.1| gamma-aminobutyric acid receptor subunit beta-2 [Nematostella vectensis]	gamma-aminobutyric acid receptor subunit beta-2 [Nematostella vectensis] >ref|XP_032233829.1| gamma-aminobutyric acid receptor subunit beta-2 [Nematostella vectensis] >ref|XP_032233830.1| gamma-aminobutyric acid receptor subunit beta-2 [Nematostella vectensis] >ref|XP_032233831.1| gamma-aminobutyric acid receptor subunit beta-2 [Nematostella vectensis] >ref|XP_032233832.1| gamma-aminobutyric acid receptor subunit beta-2 [Nematostella vectensis] >ref|XP_032233833.1| gamma-aminobutyric acid receptor subunit beta-2 [Nematostella vectensis] >ref|XP_032233834.1| gamma-aminobutyric acid receptor subunit beta-2 [Nematostella vectensis] >ref|XP_032233836.1| gamma-aminobutyric acid receptor subunit beta-2 [Nematostella vectensis] >ref|XP_032233837.1| gamma-aminobutyric acid receptor subunit beta-2 [Nematostella vectensis] >ref|XP_032233838.1| gamma-aminobutyric acid receptor subunit beta-2 [Nematostella vectensis]	PF02931.25^Neur_chan_LBD^Neurotransmitter-gated ion-channel ligand binding domain^38-243^E:2.4e-46`PF02932.18^Neur_chan_memb^Neurotransmitter-gated ion-channel transmembrane region^251-397^E:3e-33	sigP:0.095618^CS^pos:	ExpAA=93.81^PredHel=4^Topology=o246-268i275-294o309-331i447-469o	-	GO:0034707^cellular_component^chloride channel complex`GO:0030659^cellular_component^cytoplasmic vesicle membrane`GO:1902711^cellular_component^GABA-A receptor complex`GO:0005887^cellular_component^integral component of plasma membrane`GO:0043005^cellular_component^neuron projection`GO:0005886^cellular_component^plasma membrane`GO:0045211^cellular_component^postsynaptic membrane`GO:0045202^cellular_component^synapse`GO:0004890^molecular_function^GABA-A receptor activity`GO:0022851^molecular_function^GABA-gated chloride ion channel activity`GO:0030594^molecular_function^neurotransmitter receptor activity`GO:0007268^biological_process^chemical synaptic transmission`GO:1902476^biological_process^chloride transmembrane transport`GO:0007214^biological_process^gamma-aminobutyric acid signaling pathway`GO:1904862^biological_process^inhibitory synapse assembly`GO:0034220^biological_process^ion transmembrane transport`GO:0050877^biological_process^nervous system process`GO:0042391^biological_pr	GO:0034707^cellular_component^chloride channel complex`GO:0030659^cellular_component^cytoplasmic vesicle membrane`GO:1902711^cellular_component^GABA-A receptor complex`GO:0005887^cellular_component^integral component of plasma membrane`GO:0043005^cellular_component^neuron projection`GO:0005886^cellular_component^plasma membrane`GO:0045211^cellular_component^postsynaptic membrane`GO:0045202^cellular_component^synapse`GO:0004890^molecular_function^GABA-A receptor activity`GO:0022851^molecular_function^GABA-gated chloride ion channel activity`GO:0030594^molecular_function^neurotransmitter receptor activity`GO:0007268^biological_process^chemical synaptic transmission`GO:1902476^biological_process^chloride transmembrane transport`GO:0007214^biological_process^gamma-aminobutyric acid signaling pathway`GO:1904862^biological_process^inhibitory synapse assembly`GO:0034220^biological_process^ion transmembrane transport`GO:0050877^biological_process^nervous system process`GO:0042391^biological_pr	GO:0005230^molecular_function^extracellular ligand-gated ion channel activity`GO:0006811^biological_process^ion transport`GO:0016021^cellular_component^integral component of membrane	GABA-A receptor activity	GABA-A receptor activity	Rdl	Neur_chan_LBD,Neur_chan_memb	-	0	GO:0005253,GO:0050877,GO:0007610,GO:1902476,GO:0022836,GO:0010646,GO:0015698,GO:0015318,GO:0030659,GO:0030425,GO:0007214,GO:0023051,GO:0044459,GO:0023057,GO:1902711,GO:0022834,GO:0007154,GO:0043058,GO:0031644,GO:0044464,GO:0042221,GO:0009612,GO:0045211,GO:0003674,GO:0022835,GO:0007186,GO:0007626,GO:0004888,GO:0023052,GO:0044425,GO:0016020,GO:0044463,GO:0007635,GO:0044057,GO:0015276,GO:0015267,GO:0030431,GO:0022824,GO:0005254,GO:0043025,GO:0048523,GO:0042391,GO:0044298,GO:0034220,GO:0015103,GO:0016021,GO:0030424,GO:0042048,GO:0032589,GO:0002121,GO:0005216,GO:0006811,GO:0005886,GO:0008150,GO:0031256,GO:0005623,GO:0009987,GO:0006820,GO:0030594,GO:0005230,GO:0043005,GO:0008509,GO:1904862,GO:0031594,GO:0006810,GO:0042493,GO:0040012,GO:0009628,GO:0005515,GO:0007165,GO:0031252,GO:0042749,GO:0032501,GO:0042752,GO:0006821,GO:0034707,GO:0044297,GO:0005887,GO:0005215,GO:0005575,GO:0031253,GO:0032809,GO:0022839,GO:0015108,GO:0048519,GO:0007268,GO:0036477,GO:0044456,GO:0002118,GO:0016917,GO:0010648	0
NV2.22663	2804	3328	3468	2894	3702	1246	1314	2970	3323	3343	3089	3685	1135	1270	2687.86	3212	3387	1202	0.374	-1.418	-9.913	3.66398e-23	1.14871e-21	0.0068	0.0147	0.0112	0.0112	TRUE	0.0352	NV2.22663	NVE3110	zn782-like-1	-	ZN782_like_2	ZN782_HUMAN^ZN782_HUMAN^Q:1076-1777,H:470-694^41.079%ID^E:1.57e-39^RecName: Full=Zinc finger protein 782;^Eukaryota; Metazoa; Chordata; Craniata; Vertebrata; Euteleostomi; Mammalia; Eutheria; Euarchontoglires; Primates; Haplorrhini; Catarrhini; Hominidae; Homo`ZN782_HUMAN^ZN782_HUMAN^Q:1160-1792,H:421-642^41.026%ID^E:9.82e-36^RecName: Full=Zinc finger protein 782;^Eukaryota; Metazoa; Chordata; Craniata; Vertebrata; Euteleostomi; Mammalia; Eutheria; Euarchontoglires; Primates; Haplorrhini; Catarrhini; Hominidae; Homo`ZN782_HUMAN^ZN782_HUMAN^Q:1160-1831,H:393-598^40.179%ID^E:1.21e-34^RecName: Full=Zinc finger protein 782;^Eukaryota; Metazoa; Chordata; Craniata; Vertebrata; Euteleostomi; Mammalia; Eutheria; Euarchontoglires; Primates; Haplorrhini; Catarrhini; Hominidae; Homo`ZN782_HUMAN^ZN782_HUMAN^Q:623-1792,H:171-530^26.933%ID^E:7.74e-23^RecName: Full=Zinc finger protein 782;^Eukaryota; Metazoa; Chordata; Craniata; Vertebrata; Euteleostomi; Mammalia; Eutheria; Euarchontoglires; Primates	ZN782_HUMAN^ZN782_HUMAN^Q:359-592,H:470-694^41.079%ID^E:1.64e-39^RecName: Full=Zinc finger protein 782;^Eukaryota; Metazoa; Chordata; Craniata; Vertebrata; Euteleostomi; Mammalia; Eutheria; Euarchontoglires; Primates; Haplorrhini; Catarrhini; Hominidae; Homo`ZN782_HUMAN^ZN782_HUMAN^Q:387-609,H:421-625^42.152%ID^E:1.57e-36^RecName: Full=Zinc finger protein 782;^Eukaryota; Metazoa; Chordata; Craniata; Vertebrata; Euteleostomi; Mammalia; Eutheria; Euarchontoglires; Primates; Haplorrhini; Catarrhini; Hominidae; Homo`ZN782_HUMAN^ZN782_HUMAN^Q:387-610,H:393-598^41.071%ID^E:4.9e-35^RecName: Full=Zinc finger protein 782;^Eukaryota; Metazoa; Chordata; Craniata; Vertebrata; Euteleostomi; Mammalia; Eutheria; Euarchontoglires; Primates; Haplorrhini; Catarrhini; Hominidae; Homo`ZN782_HUMAN^ZN782_HUMAN^Q:249-597,H:207-530^27.654%ID^E:7.96e-23^RecName: Full=Zinc finger protein 782;^Eukaryota; Metazoa; Chordata; Craniata; Vertebrata; Euteleostomi; Mammalia; Eutheria; Euarchontoglires; Primates; Haplor	zinc finger protein 143-like [Nematostella vectensis]	zinc finger protein 143-like [Nematostella vectensis]	PF00096.28^zf-C2H2^Zinc finger, C2H2 type^390-410^E:6.5e-05`PF12874.9^zf-met^Zinc-finger of C2H2 type^390-408^E:0.023`PF00096.28^zf-C2H2^Zinc finger, C2H2 type^416-438^E:0.0023`PF00096.28^zf-C2H2^Zinc finger, C2H2 type^444-467^E:0.0015`PF00096.28^zf-C2H2^Zinc finger, C2H2 type^473-494^E:0.0013`PF13912.8^zf-C2H2_6^C2H2-type zinc finger^473-491^E:0.014`PF00096.28^zf-C2H2^Zinc finger, C2H2 type^544-566^E:0.00011`PF13894.8^zf-C2H2_4^C2H2-type zinc finger^544-566^E:0.00091`PF13912.8^zf-C2H2_6^C2H2-type zinc finger^544-566^E:0.003`PF00096.28^zf-C2H2^Zinc finger, C2H2 type^572-595^E:0.0025	sigP:0.999178^^	-	-	GO:0005634^cellular_component^nucleus`GO:0001228^molecular_function^DNA-binding transcription activator activity, RNA polymerase II-specific`GO:0046872^molecular_function^metal ion binding`GO:0000978^molecular_function^RNA polymerase II cis-regulatory region sequence-specific DNA binding`GO:0006357^biological_process^regulation of transcription by RNA polymerase II	GO:0005634^cellular_component^nucleus`GO:0001228^molecular_function^DNA-binding transcription activator activity, RNA polymerase II-specific`GO:0046872^molecular_function^metal ion binding`GO:0000978^molecular_function^RNA polymerase II cis-regulatory region sequence-specific DNA binding`GO:0006357^biological_process^regulation of transcription by RNA polymerase II	-	nucleic acid-templated transcription	nucleic acid-templated transcription	ZFP37	KRAB,zf-C2H2,zf-H2C2_2	zf-C2H2	0	GO:0008283,GO:0046872,GO:0008150,GO:0000978,GO:0032502,GO:0009987,GO:0030154,GO:0048869,GO:0005634,GO:0006357,GO:0001228	0
NV2.25233	1352	1598	1308	1312	1454	420	712	1432	1596	1261	1400	1447	382	688	1172.43	1430	1424	535	0.374	-1.418	-6.263	3.7803e-10	3.75022e-09	0.046	0.0172	0.0282	0.0282	TRUE	0.0857	NV2.25233	NVE13277	kcnt1-like	-	KCNT1_like_1	KCNT1_HUMAN^KCNT1_HUMAN^Q:166-3351,H:66-1065^45.756%ID^E:0^RecName: Full=Potassium channel subfamily T member 1;^Eukaryota; Metazoa; Chordata; Craniata; Vertebrata; Euteleostomi; Mammalia; Eutheria; Euarchontoglires; Primates; Haplorrhini; Catarrhini; Hominidae; Homo	KCNT1_HUMAN^KCNT1_HUMAN^Q:44-1105,H:66-1065^45.756%ID^E:0^RecName: Full=Potassium channel subfamily T member 1;^Eukaryota; Metazoa; Chordata; Craniata; Vertebrata; Euteleostomi; Mammalia; Eutheria; Euarchontoglires; Primates; Haplorrhini; Catarrhini; Hominidae; Homo	potassium channel subfamily T member 1 isoform X3 [Nematostella vectensis]	potassium channel subfamily T member 1 isoform X3 [Nematostella vectensis]	PF07885.18^Ion_trans_2^Ion channel^248-311^E:5.1e-11`PF03493.20^BK_channel_a^Calcium-activated BK potassium channel alpha subunit^473-563^E:1.9e-24	sigP:0.999076^^	ExpAA=131.96^PredHel=5^Topology=i74-91o144-166i175-197o239-261i273-295o	-	GO:0016021^cellular_component^integral component of membrane`GO:0005886^cellular_component^plasma membrane`GO:0005228^molecular_function^intracellular sodium activated potassium channel activity`GO:0015271^molecular_function^outward rectifier potassium channel activity	GO:0016021^cellular_component^integral component of membrane`GO:0005886^cellular_component^plasma membrane`GO:0005228^molecular_function^intracellular sodium activated potassium channel activity`GO:0015271^molecular_function^outward rectifier potassium channel activity	GO:0006813^biological_process^potassium ion transport`GO:0016020^cellular_component^membrane	intracellular sodium activated potassium channel activity	intracellular sodium activated potassium channel activity	KCNT2	BK_channel_a,Ion_trans_2,Retrotran_gag_2	-	0	GO:0005215,GO:0051050,GO:0005575,GO:0010647,GO:0022839,GO:0003674,GO:0001956,GO:0097458,GO:0005228,GO:0016020,GO:0044425,GO:0015269,GO:0120025,GO:0046928,GO:0050804,GO:0031224,GO:0015267,GO:0051234,GO:0051046,GO:0098662,GO:0098655,GO:1903532,GO:0055085,GO:0023056,GO:0034220,GO:0071804,GO:0022838,GO:0015077,GO:0005267,GO:0050806,GO:0050789,GO:0032879,GO:0005261,GO:0006812,GO:0005249,GO:0042995,GO:0016021,GO:0015075,GO:0051179,GO:0005227,GO:0048518,GO:0022857,GO:0046873,GO:0030424,GO:0022803,GO:0015079,GO:0065008,GO:0005216,GO:0006813,GO:0015672,GO:0071805,GO:0006811,GO:0022836,GO:0099177,GO:0022843,GO:0005886,GO:0008150,GO:0010646,GO:0048522,GO:0015318,GO:0005623,GO:0009987,GO:0051047,GO:0051588,GO:0015271,GO:0043005,GO:0051049,GO:0005244,GO:0030001,GO:0060341,GO:0006810,GO:0023051,GO:0008324,GO:0022890,GO:0065007,GO:0051590,GO:0050794,GO:0022832,GO:0001505,GO:0098660,GO:1903530,GO:0044464	0
NV2.8659	316	362	312	228	334	152	114	335	361	301	243	332	138	110	260.2	332	288	124	0.374	-1.417	-5.945	2.75971e-09	2.46168e-08	0.0181	0.0332	0.027	0.027	TRUE	0.0529	NV2.8659	NVE5835	nv2.8659	-	-	-	-	-	-	-	-	-	-	-	-	-	-	-	-	-	-	0	-	1
NV2.17900	146	252	318	216	288	100	90	155	252	307	231	287	91	87	201.16	238	259	89	0.374	-1.417	-4.57	4.86924e-06	2.68201e-05	0.0603	0.0392	0.0474	0.0474	TRUE	0.2002	NV2.17900	NVE16325,NVE16324	cfa46-like-1	-	CFA46_like_6	CFA46_HUMAN^CFA46_HUMAN^Q:106-3546,H:1-1065^39.341%ID^E:0^RecName: Full=Cilia- and flagella-associated protein 46 {ECO:0000305};^Eukaryota; Metazoa; Chordata; Craniata; Vertebrata; Euteleostomi; Mammalia; Eutheria; Euarchontoglires; Primates; Haplorrhini; Catarrhini; Hominidae; Homo	CFA46_HUMAN^CFA46_HUMAN^Q:1-1157,H:1-1075^39.485%ID^E:0^RecName: Full=Cilia- and flagella-associated protein 46 {ECO:0000305};^Eukaryota; Metazoa; Chordata; Craniata; Vertebrata; Euteleostomi; Mammalia; Eutheria; Euarchontoglires; Primates; Haplorrhini; Catarrhini; Hominidae; Homo	cilia- and flagella-associated protein 46 [Nematostella vectensis]	cilia- and flagella-associated protein 46 [Nematostella vectensis]	-	sigP:0.999615^^	-	-	GO:0005930^cellular_component^axoneme`GO:0035082^biological_process^axoneme assembly`GO:0060294^biological_process^cilium movement involved in cell motility	GO:0005930^cellular_component^axoneme`GO:0035082^biological_process^axoneme assembly`GO:0060294^biological_process^cilium movement involved in cell motility	-	Cilia and flagella associated protein 46	cilium movement involved in cell motility	CFAP46	Peptidase_C50	-	0	GO:0044422,GO:0030031,GO:0060294,GO:0007017,GO:0001578,GO:0097014,GO:0043228,GO:0044464,GO:0044430,GO:0120038,GO:0044444,GO:0005929,GO:0006996,GO:0051674,GO:0044424,GO:0043232,GO:0005737,GO:0060271,GO:0044782,GO:0008150,GO:0070925,GO:0007018,GO:0030030,GO:0007010,GO:0043229,GO:0001539,GO:0022607,GO:0044446,GO:0005623,GO:0009987,GO:0044085,GO:0120031,GO:0005622,GO:0051179,GO:0016043,GO:0042995,GO:0060285,GO:0048870,GO:0005856,GO:0000226,GO:0043226,GO:0005575,GO:0044463,GO:0120036,GO:0005930,GO:0071840,GO:0035082,GO:0032838,GO:0006928,GO:0040011,GO:0120025,GO:0099568,GO:0003341,GO:0044441	0
NV2.12302	76	86	108	120	102	36	36	80	86	104	128	102	33	35	81.1	90	115	34	0.374	-1.417	-4.057	4.96195e-05	0.000227443	0	0.0784	0.0492	0.0492	TRUE	0.1186	NV2.12302	NVE13015,NVE4550	sptn4-like	-	SPTN4_like_1	SPTN4_HUMAN^SPTN4_HUMAN^Q:396-1364,H:38-362^49.538%ID^E:3.56e-130^RecName: Full=Spectrin beta chain, non-erythrocytic 4;^Eukaryota; Metazoa; Chordata; Craniata; Vertebrata; Euteleostomi; Mammalia; Eutheria; Euarchontoglires; Primates; Haplorrhini; Catarrhini; Hominidae; Homo`SPTN4_HUMAN^SPTN4_HUMAN^Q:1346-2362,H:355-711^35.014%ID^E:3.56e-130^RecName: Full=Spectrin beta chain, non-erythrocytic 4;^Eukaryota; Metazoa; Chordata; Craniata; Vertebrata; Euteleostomi; Mammalia; Eutheria; Euarchontoglires; Primates; Haplorrhini; Catarrhini; Hominidae; Homo`SPTN4_HUMAN^SPTN4_HUMAN^Q:1517-2428,H:1488-1802^26.006%ID^E:2.94e-09^RecName: Full=Spectrin beta chain, non-erythrocytic 4;^Eukaryota; Metazoa; Chordata; Craniata; Vertebrata; Euteleostomi; Mammalia; Eutheria; Euarchontoglires; Primates; Haplorrhini; Catarrhini; Hominidae; Homo	SPTB2_MOUSE^SPTB2_MOUSE^Q:1-324,H:399-726^40.854%ID^E:2.11e-68^RecName: Full=Spectrin beta chain, non-erythrocytic 1;^Eukaryota; Metazoa; Chordata; Craniata; Vertebrata; Euteleostomi; Mammalia; Eutheria; Euarchontoglires; Glires; Rodentia; Myomorpha; Muroidea; Muridae; Murinae; Mus; Mus`SPTB2_MOUSE^SPTB2_MOUSE^Q:37-324,H:651-937^25%ID^E:3.66e-21^RecName: Full=Spectrin beta chain, non-erythrocytic 1;^Eukaryota; Metazoa; Chordata; Craniata; Vertebrata; Euteleostomi; Mammalia; Eutheria; Euarchontoglires; Glires; Rodentia; Myomorpha; Muroidea; Muridae; Murinae; Mus; Mus`SPTB2_MOUSE^SPTB2_MOUSE^Q:53-313,H:1514-1776^25.379%ID^E:1.58e-16^RecName: Full=Spectrin beta chain, non-erythrocytic 1;^Eukaryota; Metazoa; Chordata; Craniata; Vertebrata; Euteleostomi; Mammalia; Eutheria; Euarchontoglires; Glires; Rodentia; Myomorpha; Muroidea; Muridae; Murinae; Mus; Mus`SPTB2_MOUSE^SPTB2_MOUSE^Q:28-320,H:1702-1995^24.746%ID^E:1.46e-15^RecName: Full=Spectrin beta chain, non-erythrocytic 1;^Eukaryota; Meta	spectrin beta chain, non-erythrocytic 1 [Nematostella vectensis] >gb|EDO49576.1| predicted protein [Nematostella vectensis]	spectrin beta chain, non-erythrocytic 1 [Nematostella vectensis] >gb|EDO49576.1| predicted protein [Nematostella vectensis]	PF00435.23^Spectrin^Spectrin repeat^25-126^E:3.4e-18`PF00435.23^Spectrin^Spectrin repeat^136-234^E:2.6e-17`PF00435.23^Spectrin^Spectrin repeat^237-324^E:2.1e-16	sigP:0.999526^^	-	-	GO:0005884^cellular_component^actin filament`GO:0043203^cellular_component^axon hillock`GO:0043194^cellular_component^axon initial segment`GO:0070852^cellular_component^cell body fiber`GO:0005737^cellular_component^cytoplasm`GO:0005829^cellular_component^cytosol`GO:0070062^cellular_component^extracellular exosome`GO:0014704^cellular_component^intercalated disc`GO:0016020^cellular_component^membrane`GO:0043025^cellular_component^neuronal cell body`GO:0033268^cellular_component^node of Ranvier`GO:0016363^cellular_component^nuclear matrix`GO:0033270^cellular_component^paranode region of axon`GO:0005886^cellular_component^plasma membrane`GO:0016605^cellular_component^PML body`GO:0008091^cellular_component^spectrin`GO:0003779^molecular_function^actin binding`GO:0030506^molecular_function^ankyrin binding`GO:0106006^molecular_function^cytoskeletal protein-membrane anchor activity`GO:0019902^molecular_function^phosphatase binding`GO:0005543^molecular_function^phospholipid binding`GO:0030507^mo	GO:0030673^cellular_component^axolemma`GO:0030863^cellular_component^cortical cytoskeleton`GO:0032437^cellular_component^cuticular plate`GO:0005737^cellular_component^cytoplasm`GO:0012505^cellular_component^endomembrane system`GO:0098978^cellular_component^glutamatergic synapse`GO:0031430^cellular_component^M band`GO:0016020^cellular_component^membrane`GO:0005730^cellular_component^nucleolus`GO:0005634^cellular_component^nucleus`GO:0005886^cellular_component^plasma membrane`GO:0098794^cellular_component^postsynapse`GO:0014069^cellular_component^postsynaptic density`GO:0032991^cellular_component^protein-containing complex`GO:0008091^cellular_component^spectrin`GO:0003779^molecular_function^actin binding`GO:0030506^molecular_function^ankyrin binding`GO:0005516^molecular_function^calmodulin binding`GO:0051020^molecular_function^GTPase binding`GO:0005543^molecular_function^phospholipid binding`GO:0044877^molecular_function^protein-containing complex binding`GO:0005200^molecular_function^st	GO:0005515^molecular_function^protein binding	regulation of cellular component size	regulation of cellular component size	kst	Beach,CH,Cpn60_TCP1,FtsJ,G-patch,PH_9,SH3_1,SH3_2,SH3_9,Spectrin,WD40	-	0	GO:0051036,GO:0048869,GO:0051649,GO:0002164,GO:0098794,GO:0014069,GO:0016605,GO:0046907,GO:0043229,GO:0032535,GO:0019902,GO:0051239,GO:0044464,GO:0009611,GO:0006897,GO:0044424,GO:0007275,GO:0045927,GO:0051020,GO:0032509,GO:0002064,GO:0016324,GO:0048732,GO:0005200,GO:0030673,GO:0048856,GO:0033268,GO:0044459,GO:0009887,GO:0048513,GO:0070062,GO:0048731,GO:0044425,GO:0030154,GO:0016020,GO:0098978,GO:0008017,GO:0003674,GO:0050793,GO:0008361,GO:0031430,GO:0048598,GO:0016363,GO:0043203,GO:0030054,GO:0015631,GO:0016043,GO:0030855,GO:0055123,GO:0040018,GO:0032437,GO:0035150,GO:0043025,GO:0048565,GO:0005730,GO:0012505,GO:0048638,GO:0051641,GO:0005623,GO:0009987,GO:0030863,GO:0005543,GO:0008150,GO:0005886,GO:0030507,GO:0043227,GO:0008092,GO:0050896,GO:0044877,GO:0040008,GO:0005634,GO:0032501,GO:0040014,GO:0048639,GO:0005737,GO:0005515,GO:0046622,GO:0016192,GO:0006950,GO:0005884,GO:0040012,GO:0043194,GO:0010171,GO:0010797,GO:0006810,GO:0048468,GO:0022612,GO:0016197,GO:0051234,GO:0051240,GO:0010172	0
NV2.5029	28	32	22	38	40	12	10	30	32	21	41	40	11	10	26.26	28	40	10	0.374	-1.42	-2.443	0.0145472	0.0361755	0	0.2158	0.1256	0.1256	TRUE	0.1816	NV2.5029	NVE6636,NVE21658	gwa peptide	-	-	-	-	uncharacterized protein LOC116614726 [Nematostella vectensis]	uncharacterized protein LOC116614726 [Nematostella vectensis]	-	sigP:0.256451^CS^pos:	ExpAA=22.41^PredHel=1^Topology=i13-35o	-	-	-	-	-	-	-	-	-	0	-	0
NV2.15200	1658	1862	1700	1588	1482	678	720	1756	1859	1639	1695	1475	617	696	1391.11	1751	1585	656	0.375	-1.416	-9.655	4.69013e-22	1.36411e-20	0.0053	0.0165	0.0113	0.0113	TRUE	0.0256	NV2.15200	NVE3712	mpdz-like-1	-	MPDZ_like_2	MPDZ_HUMAN^MPDZ_HUMAN^Q:537-803,H:1342-1434^41.935%ID^E:3.33e-10^RecName: Full=Multiple PDZ domain protein;^Eukaryota; Metazoa; Chordata; Craniata; Vertebrata; Euteleostomi; Mammalia; Eutheria; Euarchontoglires; Primates; Haplorrhini; Catarrhini; Hominidae; Homo`MPDZ_HUMAN^MPDZ_HUMAN^Q:1800-2054,H:1986-2069^36.364%ID^E:1.5e-06^RecName: Full=Multiple PDZ domain protein;^Eukaryota; Metazoa; Chordata; Craniata; Vertebrata; Euteleostomi; Mammalia; Eutheria; Euarchontoglires; Primates; Haplorrhini; Catarrhini; Hominidae; Homo`MPDZ_HUMAN^MPDZ_HUMAN^Q:546-800,H:1629-1712^34.118%ID^E:8.69e-06^RecName: Full=Multiple PDZ domain protein;^Eukaryota; Metazoa; Chordata; Craniata; Vertebrata; Euteleostomi; Mammalia; Eutheria; Euarchontoglires; Primates; Haplorrhini; Catarrhini; Hominidae; Homo	MPDZ_HUMAN^MPDZ_HUMAN^Q:118-206,H:1342-1434^41.935%ID^E:2.81e-10^RecName: Full=Multiple PDZ domain protein;^Eukaryota; Metazoa; Chordata; Craniata; Vertebrata; Euteleostomi; Mammalia; Eutheria; Euarchontoglires; Primates; Haplorrhini; Catarrhini; Hominidae; Homo`MPDZ_HUMAN^MPDZ_HUMAN^Q:539-623,H:1986-2069^36.364%ID^E:1.68e-06^RecName: Full=Multiple PDZ domain protein;^Eukaryota; Metazoa; Chordata; Craniata; Vertebrata; Euteleostomi; Mammalia; Eutheria; Euarchontoglires; Primates; Haplorrhini; Catarrhini; Hominidae; Homo`MPDZ_HUMAN^MPDZ_HUMAN^Q:121-205,H:1629-1712^34.118%ID^E:7.26e-06^RecName: Full=Multiple PDZ domain protein;^Eukaryota; Metazoa; Chordata; Craniata; Vertebrata; Euteleostomi; Mammalia; Eutheria; Euarchontoglires; Primates; Haplorrhini; Catarrhini; Hominidae; Homo	uncharacterized protein LOC5508981 [Nematostella vectensis]	uncharacterized protein LOC5508981 [Nematostella vectensis]	PF00595.26^PDZ^PDZ domain^123-201^E:2.6e-10	sigP:0.992042^^	-	-	GO:0016324^cellular_component^apical plasma membrane`GO:0016327^cellular_component^apicolateral plasma membrane`GO:0005923^cellular_component^bicellular tight junction`GO:0005737^cellular_component^cytoplasm`GO:0030425^cellular_component^dendrite`GO:0014069^cellular_component^postsynaptic density`GO:0008022^molecular_function^protein C-terminus binding`GO:0016032^biological_process^viral process	GO:0016324^cellular_component^apical plasma membrane`GO:0016327^cellular_component^apicolateral plasma membrane`GO:0005923^cellular_component^bicellular tight junction`GO:0005737^cellular_component^cytoplasm`GO:0030425^cellular_component^dendrite`GO:0014069^cellular_component^postsynaptic density`GO:0008022^molecular_function^protein C-terminus binding`GO:0016032^biological_process^viral process	GO:0005515^molecular_function^protein binding	macromolecule localization	macromolecule localization	-	DUF3534,L27_2,PDZ	-	0	GO:0030425,GO:0008022,GO:0016324,GO:0014069,GO:0005923,GO:0005515,GO:0016032,GO:0016327,GO:0005737	0
NV2.932	2088	2772	2170	2066	1964	788	1088	2211	2768	2092	2205	1955	718	1052	1857.26	2357	2080	885	0.375	-1.414	-7.218	5.28406e-13	7.09389e-12	0.0302	0.0156	0.0213	0.0213	TRUE	0.188	NV2.932	NVE25276	p4htm-like-9	-	P4HTM_like_16	P4HTM_HUMAN^P4HTM_HUMAN^Q:116-1189,H:98-460^33.243%ID^E:1.47e-57^RecName: Full=Transmembrane prolyl 4-hydroxylase;^Eukaryota; Metazoa; Chordata; Craniata; Vertebrata; Euteleostomi; Mammalia; Eutheria; Euarchontoglires; Primates; Haplorrhini; Catarrhini; Hominidae; Homo	P4HTM_HUMAN^P4HTM_HUMAN^Q:16-373,H:98-460^33.243%ID^E:4.97e-59^RecName: Full=Transmembrane prolyl 4-hydroxylase;^Eukaryota; Metazoa; Chordata; Craniata; Vertebrata; Euteleostomi; Mammalia; Eutheria; Euarchontoglires; Primates; Haplorrhini; Catarrhini; Hominidae; Homo	uncharacterized protein LOC5520353 [Nematostella vectensis]	uncharacterized protein LOC5520353 [Nematostella vectensis]	PF13499.8^EF-hand_7^EF-hand domain pair^110-167^E:1.5e-07`PF13833.8^EF-hand_8^EF-hand domain pair^121-167^E:0.0021`PF13202.8^EF-hand_5^EF hand^154-169^E:0.02`PF13640.8^2OG-FeII_Oxy_3^2OG-Fe(II) oxygenase superfamily^233-371^E:3e-14	sigP:0.001914^CS^pos:	-	-	GO:0005783^cellular_component^endoplasmic reticulum`GO:0005789^cellular_component^endoplasmic reticulum membrane`GO:0016021^cellular_component^integral component of membrane`GO:0016706^molecular_function^2-oxoglutarate-dependent dioxygenase activity`GO:0005509^molecular_function^calcium ion binding`GO:0005506^molecular_function^iron ion binding`GO:0031418^molecular_function^L-ascorbic acid binding`GO:0018401^biological_process^peptidyl-proline hydroxylation to 4-hydroxy-L-proline`GO:0045646^biological_process^regulation of erythrocyte differentiation	GO:0005783^cellular_component^endoplasmic reticulum`GO:0005789^cellular_component^endoplasmic reticulum membrane`GO:0016021^cellular_component^integral component of membrane`GO:0016706^molecular_function^2-oxoglutarate-dependent dioxygenase activity`GO:0005509^molecular_function^calcium ion binding`GO:0005506^molecular_function^iron ion binding`GO:0031418^molecular_function^L-ascorbic acid binding`GO:0018401^biological_process^peptidyl-proline hydroxylation to 4-hydroxy-L-proline`GO:0045646^biological_process^regulation of erythrocyte differentiation	GO:0005509^molecular_function^calcium ion binding`GO:0016491^molecular_function^oxidoreductase activity`GO:0055114^biological_process^obsolete oxidation-reduction process	procollagen-proline 4-dioxygenase activity	procollagen-proline 4-dioxygenase activity	-	2OG-FeII_Oxy_3,DEAD,DUF223,DUF4217,DnaJ,EF-hand_5,Helicase_C,ShK	-	0	GO:0005506,GO:0031418,GO:0005509,GO:0018401,GO:0016021,GO:0045646,GO:0016706,GO:0055114,GO:0005789,GO:0005783,GO:0016491	0
NV2.17307	296	326	298	298	294	110	136	314	326	287	318	293	100	131	252.67	309	306	116	0.375	-1.416	-6.398	1.57345e-10	1.63791e-09	0.0036	0.0338	0.0221	0.0221	TRUE	0.0283	NV2.17307	NVE21929,NVE13215	nv2.17307	-	-	-	-	uncharacterized protein LOC116607383 [Nematostella vectensis]	uncharacterized protein LOC116607383 [Nematostella vectensis]	-	sigP:0.805105^^,sigP:0.973649^^	ExpAA=20.21^PredHel=1^Topology=i12-31o	-	-	-	-	-	-	-	LicD	-	0	-	1
NV2.23741	1002	1496	1464	1082	1770	608	454	1061	1494	1411	1155	1762	554	439	1125.1	1322	1458	496	0.375	-1.414	-6.298	3.02328e-10	3.03881e-09	0.0415	0.0174	0.0276	0.0276	TRUE	0.2381	NV2.23741	NVE7979,NVE504	s15a2-like-1	-	S15A2_like_2	S15A2_DANRE^S15A2_DANRE^Q:346-2439,H:4-684^38.462%ID^E:3.65e-136^RecName: Full=Solute carrier family 15 member 2 {ECO:0000303|PubMed:16317081};^Eukaryota; Metazoa; Chordata; Craniata; Vertebrata; Euteleostomi; Actinopterygii; Neopterygii; Teleostei; Ostariophysi; Cypriniformes; Danionidae; Danioninae; Danio,S15A2_DANRE^S15A2_DANRE^Q:614-2689,H:10-684^38.646%ID^E:5.22e-136^RecName: Full=Solute carrier family 15 member 2 {ECO:0000303|PubMed:16317081};^Eukaryota; Metazoa; Chordata; Craniata; Vertebrata; Euteleostomi; Actinopterygii; Neopterygii; Teleostei; Ostariophysi; Cypriniformes; Danionidae; Danioninae; Danio,S15A2_DANRE^S15A2_DANRE^Q:614-2689,H:10-684^38.646%ID^E:7.55e-136^RecName: Full=Solute carrier family 15 member 2 {ECO:0000303|PubMed:16317081};^Eukaryota; Metazoa; Chordata; Craniata; Vertebrata; Euteleostomi; Actinopterygii; Neopterygii; Teleostei; Ostariophysi; Cypriniformes; Danionidae; Danioninae; Danio,S15A2_DANRE^S15A2_DANRE^Q:614-2689,H:10-684^38.646%ID^E:1.37e-134^RecNa	S15A2_DANRE^S15A2_DANRE^Q:34-726,H:26-712^38.974%ID^E:3.71e-146^RecName: Full=Solute carrier family 15 member 2 {ECO:0000303|PubMed:16317081};^Eukaryota; Metazoa; Chordata; Craniata; Vertebrata; Euteleostomi; Actinopterygii; Neopterygii; Teleostei; Ostariophysi; Cypriniformes; Danionidae; Danioninae; Danio,S15A2_DANRE^S15A2_DANRE^Q:45-758,H:4-712^38.493%ID^E:1.64e-146^RecName: Full=Solute carrier family 15 member 2 {ECO:0000303|PubMed:16317081};^Eukaryota; Metazoa; Chordata; Craniata; Vertebrata; Euteleostomi; Actinopterygii; Neopterygii; Teleostei; Ostariophysi; Cypriniformes; Danionidae; Danioninae; Danio	solute carrier family 15 member 2 isoform X1 [Nematostella vectensis],solute carrier family 15 member 2 [Nematostella vectensis]	solute carrier family 15 member 2 isoform X1 [Nematostella vectensis],solute carrier family 15 member 2 [Nematostella vectensis]	PF00854.23^PTR2^POT family^137-451^E:9.4e-80`PF00854.23^PTR2^POT family^639-703^E:3e-10,PF00854.23^PTR2^POT family^105-419^E:8.5e-80`PF00854.23^PTR2^POT family^607-671^E:2.8e-10	sigP:0.998604^^,sigP:0.999097^^	ExpAA=227.20^PredHel=10^Topology=i79-98o139-161i174-196o211-230i289-306o336-358i371-390o620-642i655-674o684-706i,ExpAA=227.42^PredHel=10^Topology=i111-130o171-193i206-228o243-262i321-338o368-390i403-422o652-674i687-706o716-738i	-	GO:0005887^cellular_component^integral component of plasma membrane`GO:0071916^molecular_function^dipeptide transmembrane transporter activity`GO:0015293^molecular_function^symporter activity`GO:0140206^biological_process^dipeptide import across plasma membrane`GO:0045087^biological_process^innate immune response`GO:0015835^biological_process^peptidoglycan transport`GO:0015031^biological_process^protein transport`GO:0070424^biological_process^regulation of nucleotide-binding oligomerization domain containing signaling pathway`GO:0001878^biological_process^response to yeast	GO:0005887^cellular_component^integral component of plasma membrane`GO:0071916^molecular_function^dipeptide transmembrane transporter activity`GO:0015293^molecular_function^symporter activity`GO:0140206^biological_process^dipeptide import across plasma membrane`GO:0045087^biological_process^innate immune response`GO:0015835^biological_process^peptidoglycan transport`GO:0015031^biological_process^protein transport`GO:0070424^biological_process^regulation of nucleotide-binding oligomerization domain containing signaling pathway`GO:0001878^biological_process^response to yeast	GO:0022857^molecular_function^transmembrane transporter activity`GO:0055085^biological_process^transmembrane transport`GO:0016020^cellular_component^membrane	solute carrier family 15	oligopeptide transmembrane transporter activity	SLC15A1	AlgF,PTR2	-	0	GO:0042886,GO:0005903,GO:0006857,GO:0003674,GO:0051953,GO:0006855,GO:0051955,GO:0031224,GO:0015893,GO:0015078,GO:0035673,GO:0016020,GO:0044425,GO:1903792,GO:0051704,GO:0034220,GO:0098655,GO:0016021,GO:0031226,GO:0071702,GO:0032879,GO:0043207,GO:0043269,GO:0098862,GO:0071705,GO:0042887,GO:0051707,GO:0051956,GO:0015672,GO:0032890,GO:0015318,GO:0035442,GO:0008324,GO:0009620,GO:0035672,GO:0045087,GO:0065009,GO:0044459,GO:0016248,GO:0042221,GO:0051952,GO:0044464,GO:0042891,GO:0140206,GO:0032891,GO:0042895,GO:0071916,GO:0015333,GO:0098772,GO:0043271,GO:0005215,GO:0005575,GO:0044070,GO:0005887,GO:0015291,GO:0051234,GO:0048519,GO:0015293,GO:0015295,GO:0071944,GO:0001878,GO:0055085,GO:0051051,GO:0005427,GO:0098662,GO:0015322,GO:0006812,GO:0051179,GO:0015075,GO:0015031,GO:0022857,GO:0009607,GO:0015077,GO:0009605,GO:0050789,GO:0006811,GO:0008150,GO:0005886,GO:0050896,GO:0051049,GO:0022804,GO:0042938,GO:0015833,GO:0015835,GO:0016247,GO:0005623,GO:0015334,GO:0022890,GO:0065007,GO:1902600,GO:0042493	0
NV2.9619	144	184	176	208	184	50	84	153	184	170	222	183	46	81	148.26	169	202	64	0.375	-1.416	-4.633	3.61112e-06	2.03719e-05	0.031	0.0487	0.0426	0.0426	TRUE	0.049	NV2.9619	NVE2288,NVE2289	tlr1-like-11	-	TLR1_like_27	TLR1_DROME^TLR1_DROME^Q:1143-2162,H:34-379^29.661%ID^E:2.48e-35^RecName: Full=Tachykinin-like peptides receptor 86C;^Eukaryota; Metazoa; Ecdysozoa; Arthropoda; Hexapoda; Insecta; Pterygota; Neoptera; Endopterygota; Diptera; Brachycera; Muscomorpha; Ephydroidea; Drosophilidae; Drosophila; Sophophora,TLR1_DROME^TLR1_DROME^Q:1143-2360,H:34-450^27.059%ID^E:8.73e-38^RecName: Full=Tachykinin-like peptides receptor 86C;^Eukaryota; Metazoa; Ecdysozoa; Arthropoda; Hexapoda; Insecta; Pterygota; Neoptera; Endopterygota; Diptera; Brachycera; Muscomorpha; Ephydroidea; Drosophilidae; Drosophila; Sophophora,TLR1_DROME^TLR1_DROME^Q:1225-2442,H:34-450^27.059%ID^E:9.08e-38^RecName: Full=Tachykinin-like peptides receptor 86C;^Eukaryota; Metazoa; Ecdysozoa; Arthropoda; Hexapoda; Insecta; Pterygota; Neoptera; Endopterygota; Diptera; Brachycera; Muscomorpha; Ephydroidea; Drosophilidae; Drosophila; Sophophora	TLR1_DROME^TLR1_DROME^Q:40-330,H:84-379^31.229%ID^E:3.82e-38^RecName: Full=Tachykinin-like peptides receptor 86C;^Eukaryota; Metazoa; Ecdysozoa; Arthropoda; Hexapoda; Insecta; Pterygota; Neoptera; Endopterygota; Diptera; Brachycera; Muscomorpha; Ephydroidea; Drosophilidae; Drosophila; Sophophora,TLR1_DROME^TLR1_DROME^Q:40-396,H:84-450^27.957%ID^E:2.31e-40^RecName: Full=Tachykinin-like peptides receptor 86C;^Eukaryota; Metazoa; Ecdysozoa; Arthropoda; Hexapoda; Insecta; Pterygota; Neoptera; Endopterygota; Diptera; Brachycera; Muscomorpha; Ephydroidea; Drosophilidae; Drosophila; Sophophora	tachykinin-like peptides receptor 86C [Nematostella vectensis]	tachykinin-like peptides receptor 86C [Nematostella vectensis]	PF10320.11^7TM_GPCR_Srsx^Serpentine type 7TM GPCR chemoreceptor Srsx^47-326^E:6.3e-09`PF00001.23^7tm_1^7 transmembrane receptor (rhodopsin family)^52-314^E:4.2e-46,PF10320.11^7TM_GPCR_Srsx^Serpentine type 7TM GPCR chemoreceptor Srsx^47-326^E:1.1e-08`PF00001.23^7tm_1^7 transmembrane receptor (rhodopsin family)^52-314^E:6.8e-46	sigP:0.99984^^	ExpAA=156.98^PredHel=7^Topology=o38-60i73-95o115-134i155-177o210-232i253-275o295-317i	-	GO:0016021^cellular_component^integral component of membrane`GO:0005887^cellular_component^integral component of plasma membrane`GO:0008188^molecular_function^neuropeptide receptor activity`GO:0004995^molecular_function^tachykinin receptor activity`GO:0007186^biological_process^G protein-coupled receptor signaling pathway`GO:0002121^biological_process^inter-male aggressive behavior`GO:0007218^biological_process^neuropeptide signaling pathway`GO:0007217^biological_process^tachykinin receptor signaling pathway	GO:0016021^cellular_component^integral component of membrane`GO:0005887^cellular_component^integral component of plasma membrane`GO:0008188^molecular_function^neuropeptide receptor activity`GO:0004995^molecular_function^tachykinin receptor activity`GO:0007186^biological_process^G protein-coupled receptor signaling pathway`GO:0002121^biological_process^inter-male aggressive behavior`GO:0007218^biological_process^neuropeptide signaling pathway`GO:0007217^biological_process^tachykinin receptor signaling pathway	GO:0004930^molecular_function^G protein-coupled receptor activity`GO:0007186^biological_process^G protein-coupled receptor signaling pathway`GO:0016021^cellular_component^integral component of membrane	tachykinin receptor activity	tachykinin receptor activity	TACR2	7tm_1	-	0	GO:0006810,GO:0003012,GO:0006950,GO:0008217,GO:0003073,GO:0007606,GO:0007568,GO:0005737,GO:0007165,GO:0006939,GO:0003008,GO:0005634,GO:0006979,GO:0003014,GO:0007618,GO:0001101,GO:0003044,GO:0002526,GO:0007320,GO:0008150,GO:0005886,GO:0006874,GO:0009593,GO:0000003,GO:0005623,GO:0004930,GO:0002118,GO:0007218,GO:0005622,GO:0007204,GO:0006954,GO:0006875,GO:0006952,GO:0006873,GO:0008306,GO:0001976,GO:0005575,GO:0005887,GO:0008104,GO:0007600,GO:0000302,GO:0003013,GO:0007613,GO:0009266,GO:0009408,GO:0007154,GO:0007611,GO:0001653,GO:0002016,GO:0007620,GO:0001505,GO:0002694,GO:0005929,GO:0006937,GO:0004995,GO:0008016,GO:0007610,GO:0009306,GO:0002684,GO:0003051,GO:0002696,GO:0007588,GO:0002682,GO:0002790,GO:0002035,GO:0006970,GO:0002687,GO:0007616,GO:0009410,GO:0002685,GO:0006936,GO:0007267,GO:0002121,GO:0003018,GO:0016021,GO:0006972,GO:0008528,GO:0008284,GO:0008015,GO:0007186,GO:0007217,GO:0007608,GO:0001956,GO:0003674,GO:0008188,GO:0001990,GO:0004888,GO:0002027,GO:0007631,GO:0003081,GO:0006940	0
NV2.8711	92	96	88	102	98	36	38	97	96	85	109	98	33	37	79.15	93	104	35	0.375	-1.416	-4.198	2.69139e-05	0.000129755	0	0.0801	0.045	0.045	TRUE	0.0362	NV2.8711	NVE21551	nv2.8711	-	-	-	-	uncharacterized protein LOC116619061 [Nematostella vectensis]	uncharacterized protein LOC116619061 [Nematostella vectensis]	PF04991.15^LicD^LicD family^219-274^E:3.9e-05	sigP:0.999633^^	ExpAA=19.20^PredHel=1^Topology=i36-58o	-	-	-	-	-	-	-	-	-	0	-	0
NV2.5159	186	136	172	200	154	48	84	197	136	166	213	153	44	81	141.47	166	183	62	0.375	-1.414	-4.175	2.97546e-05	0.00014226	0.0602	0.0504	0.0547	0.0547	TRUE	0.0938	NV2.5159	NVE3813	nv2.5159	-	-	-	-	uncharacterized protein LOC5519440 [Nematostella vectensis] >gb|EDO47268.1| predicted protein [Nematostella vectensis]	uncharacterized protein LOC5519440 [Nematostella vectensis] >gb|EDO47268.1| predicted protein [Nematostella vectensis]	PF00021.23^UPAR_LY6^u-PAR/Ly-6 domain^30-113^E:1.2e-05	sigP:0.00707^CS^pos:	ExpAA=37.88^PredHel=2^Topology=i7-22o119-138i	-	-	-	-	-	-	-	-	-	0	-	0
NV2.15709	54	94	60	48	28	36	20	57	94	58	51	28	33	19	48.59	70	40	26	0.375	-1.416	-2.886	0.00389583	0.0115499	0.0937	0.1224	0.1113	0.1113	TRUE	0.5575	NV2.15709	NVE16243	nv2.15709	-	-	-	-	-	-	-	sigP:0.998431^^	-	-	-	-	-	-	-	-	-	-	0	-	0
NV2.23327	988	1058	1004	678	836	412	408	1046	1056	968	724	832	375	394	770.88	1023	778	384	0.376	-1.412	-9.202	3.50541e-20	8.99213e-19	0.0027	0.0196	0.0117	0.0117	TRUE	0.0182	NV2.23327	NVE12159	nv2.23327	-	-	-	-	uncharacterized protein LOC5517694 [Nematostella vectensis]	uncharacterized protein LOC5517694 [Nematostella vectensis]	PF05960.13^DUF885^Bacterial protein of unknown function (DUF885)^100-718^E:1.7e-93	sigP:0.97356^^	ExpAA=22.91^PredHel=1^Topology=i13-35o	-	-	-	-	Bacterial protein of unknown function (DUF885)	Bacterial protein of unknown function (DUF885)	-	DUF885	-	0	-	0
NV2.18603	294	396	320	292	354	146	126	311	395	308	312	352	133	122	276.3	338	332	128	0.376	-1.41	-6.359	2.02849e-10	2.08411e-09	0.0105	0.032	0.0227	0.0227	TRUE	0.1653	NV2.18603	NVE2199	s49a3-like	-	S49A3_like_1	S49A3_MOUSE^S49A3_MOUSE^Q:288-1688,H:22-484^39.49%ID^E:1.23e-96^RecName: Full=Solute carrier family 49 member A3;^Eukaryota; Metazoa; Chordata; Craniata; Vertebrata; Euteleostomi; Mammalia; Eutheria; Euarchontoglires; Glires; Rodentia; Myomorpha; Muroidea; Muridae; Murinae; Mus; Mus	S49A3_XENTR^S49A3_XENTR^Q:29-478,H:21-467^40%ID^E:4.55e-105^RecName: Full=Solute carrier family 49 member A3;^Eukaryota; Metazoa; Chordata; Craniata; Vertebrata; Euteleostomi; Amphibia; Batrachia; Anura; Pipoidea; Pipidae; Xenopodinae; Xenopus; Silurana	solute carrier family 49 member A3 [Nematostella vectensis]	solute carrier family 49 member A3 [Nematostella vectensis]	PF07690.18^MFS_1^Major Facilitator Superfamily^55-411^E:3.1e-18	sigP:0.99888^^	ExpAA=255.55^PredHel=10^Topology=i53-75o90-112i186-208o218-240i269-291o304-326i338-354o364-386i399-421o446-468i	-	GO:0016021^cellular_component^integral component of membrane`GO:0022857^molecular_function^transmembrane transporter activity	GO:0016021^cellular_component^integral component of membrane`GO:0022857^molecular_function^transmembrane transporter activity	GO:0022857^molecular_function^transmembrane transporter activity`GO:0055085^biological_process^transmembrane transport	transmembrane transport	transmembrane transport	MFSD7	MFS_1	-	0	GO:0055085,GO:0016021,GO:0022857	0
NV2.5907	756	750	750	806	812	222	380	801	749	723	860	808	202	367	644.39	758	834	284	0.376	-1.413	-6.128	8.87136e-10	8.39452e-09	0.0406	0.021	0.0281	0.0281	TRUE	0.0196	NV2.5907	NVE12024,NVE3983	gcm-like	-	GCM_like_1	GCM_DROME^GCM_DROME^Q:520-975,H:43-198^54.487%ID^E:2.27e-50^RecName: Full=Transcription factor glial cells missing;^Eukaryota; Metazoa; Ecdysozoa; Arthropoda; Hexapoda; Insecta; Pterygota; Neoptera; Endopterygota; Diptera; Brachycera; Muscomorpha; Ephydroidea; Drosophilidae; Drosophila; Sophophora	GCM_DROME^GCM_DROME^Q:174-325,H:43-198^54.487%ID^E:8.27e-51^RecName: Full=Transcription factor glial cells missing;^Eukaryota; Metazoa; Ecdysozoa; Arthropoda; Hexapoda; Insecta; Pterygota; Neoptera; Endopterygota; Diptera; Brachycera; Muscomorpha; Ephydroidea; Drosophilidae; Drosophila; Sophophora	uncharacterized protein LOC5504408 isoform X1 [Nematostella vectensis]	uncharacterized protein LOC5504408 isoform X1 [Nematostella vectensis]	PF03615.17^GCM^GCM motif protein^178-314^E:1.7e-67	sigP:0.999411^^	-	-	GO:0005634^cellular_component^nucleus`GO:0003677^molecular_function^DNA binding`GO:0001228^molecular_function^DNA-binding transcription activator activity, RNA polymerase II-specific`GO:0000981^molecular_function^DNA-binding transcription factor activity, RNA polymerase II-specific`GO:0000978^molecular_function^RNA polymerase II cis-regulatory region sequence-specific DNA binding`GO:0000977^molecular_function^RNA polymerase II transcription regulatory region sequence-specific DNA binding`GO:0048813^biological_process^dendrite morphogenesis`GO:0035165^biological_process^embryonic crystal cell differentiation`GO:0060857^biological_process^establishment of glial blood-brain barrier`GO:0021782^biological_process^glial cell development`GO:0010001^biological_process^glial cell differentiation`GO:0007403^biological_process^glial cell fate determination`GO:0042063^biological_process^gliogenesis`GO:0007516^biological_process^hemocyte development`GO:0042690^biological_process^negative regulation	GO:0005634^cellular_component^nucleus`GO:0003677^molecular_function^DNA binding`GO:0001228^molecular_function^DNA-binding transcription activator activity, RNA polymerase II-specific`GO:0000981^molecular_function^DNA-binding transcription factor activity, RNA polymerase II-specific`GO:0000978^molecular_function^RNA polymerase II cis-regulatory region sequence-specific DNA binding`GO:0000977^molecular_function^RNA polymerase II transcription regulatory region sequence-specific DNA binding`GO:0048813^biological_process^dendrite morphogenesis`GO:0035165^biological_process^embryonic crystal cell differentiation`GO:0060857^biological_process^establishment of glial blood-brain barrier`GO:0021782^biological_process^glial cell development`GO:0010001^biological_process^glial cell differentiation`GO:0007403^biological_process^glial cell fate determination`GO:0042063^biological_process^gliogenesis`GO:0007516^biological_process^hemocyte development`GO:0042690^biological_process^negative regulation	GO:0003677^molecular_function^DNA binding`GO:0006355^biological_process^regulation of transcription, DNA-templated	embryonic plasmatocyte differentiation	embryonic plasmatocyte differentiation	gcm	GCM	GCM	1	GO:0030182,GO:0010720,GO:0030100,GO:0001228,GO:0006357,GO:0016358,GO:0032774,GO:0007409,GO:0006351,GO:0002682,GO:0001012,GO:0006355,GO:0016070,GO:0000978,GO:0003677,GO:0001158,GO:0008283,GO:0019438,GO:0006139,GO:0006725,GO:0007275,GO:0022008,GO:0010001,GO:0021781,GO:0006935,GO:0010467,GO:0003674,GO:0032989,GO:0000902,GO:0021782,GO:0006807,GO:0008284,GO:0031328,GO:0001067,GO:0007411,GO:0030154,GO:0000904,GO:0003676,GO:0030097,GO:0003002,GO:0009893,GO:0002683,GO:0009891,GO:0002376,GO:0007350,GO:0016043,GO:0009880,GO:0000981,GO:0007516,GO:0019219,GO:0032879,GO:0008150,GO:0000977,GO:0030030,GO:0010468,GO:0007389,GO:0007403,GO:0018130,GO:0005623,GO:0009987,GO:0031290,GO:0010557,GO:0006366,GO:0031326,GO:0007399,GO:0048813,GO:0019222,GO:0005634,GO:0032501,GO:0060857,GO:0035165,GO:0014015,GO:0014013,GO:0031175,GO:0032502,GO:0000976,GO:0009790,GO:0005575,GO:0001709,GO:0003690,GO:0006928,GO:0009058,GO:0010604,GO:0042063,GO:0003700,GO:0009889,GO:0008152,GO:0005622,GO:0002520,GO:0010628,GO:0010556	0
NV2.12540	612	624	470	722	574	180	278	648	623	453	771	571	164	269	499.86	575	671	216	0.376	-1.411	-5.457	4.85421e-08	3.692e-07	0.0531	0.0234	0.0352	0.0352	TRUE	0.2696	NV2.12540	NVE17664	nv2.12540	-	-	-	-	predicted protein [Nematostella vectensis]	predicted protein [Nematostella vectensis]	-	sigP:0.999009^^	ExpAA=21.24^PredHel=1^Topology=o44-66i	-	-	-	-	-	-	-	-	-	0	-	0
NV2.12442	70	76	78	160	126	24	36	74	76	75	171	125	22	35	82.58	75	148	28	0.376	-1.41	-3.795	0.00014778	0.000615695	0.0163	0.0773	0.0543	0.0543	TRUE	0.0007	NV2.12442	NVE17577	g3st3-like	-	G3ST3_like_1	G3ST3_MOUSE^G3ST3_MOUSE^Q:737-1699,H:66-402^31.965%ID^E:1.91e-42^RecName: Full=Galactose-3-O-sulfotransferase 3;^Eukaryota; Metazoa; Chordata; Craniata; Vertebrata; Euteleostomi; Mammalia; Eutheria; Euarchontoglires; Glires; Rodentia; Myomorpha; Muroidea; Muridae; Murinae; Mus; Mus	G3ST3_MOUSE^G3ST3_MOUSE^Q:8-273,H:123-402^30.986%ID^E:1.26e-33^RecName: Full=Galactose-3-O-sulfotransferase 3;^Eukaryota; Metazoa; Chordata; Craniata; Vertebrata; Euteleostomi; Mammalia; Eutheria; Euarchontoglires; Glires; Rodentia; Myomorpha; Muroidea; Muridae; Murinae; Mus; Mus	galactose-3-O-sulfotransferase 2 [Nematostella vectensis]	galactose-3-O-sulfotransferase 2 [Nematostella vectensis]	PF06990.13^Gal-3-0_sulfotr^Galactose-3-O-sulfotransferase^7-224^E:6.2e-50	sigP:0.999218^^	-	-	GO:0032580^cellular_component^Golgi cisterna membrane`GO:0016021^cellular_component^integral component of membrane`GO:0050694^molecular_function^galactose 3-O-sulfotransferase activity`GO:0001733^molecular_function^galactosylceramide sulfotransferase activity`GO:0008146^molecular_function^sulfotransferase activity`GO:0009247^biological_process^glycolipid biosynthetic process	GO:0032580^cellular_component^Golgi cisterna membrane`GO:0016021^cellular_component^integral component of membrane`GO:0050694^molecular_function^galactose 3-O-sulfotransferase activity`GO:0001733^molecular_function^galactosylceramide sulfotransferase activity`GO:0008146^molecular_function^sulfotransferase activity`GO:0009247^biological_process^glycolipid biosynthetic process	GO:0001733^molecular_function^galactosylceramide sulfotransferase activity`GO:0009247^biological_process^glycolipid biosynthetic process`GO:0016021^cellular_component^integral component of membrane	Galactose-3-O-sulfotransferase	Galactose-3-O-sulfotransferase	-	Gal-3-0_sulfotr	-	0	GO:0001733,GO:0008146,GO:0016021,GO:0009247,GO:0050694,GO:0032580	0
NV2.16473	56	80	58	50	74	22	30	59	80	56	53	74	20	29	53.02	65	64	24	0.376	-1.41	-3.251	0.00114884	0.00391873	0.0272	0.1133	0.0793	0.0793	TRUE	0.2361	NV2.16473	NVE3057	nv2.16473	-	-	-	-	uncharacterized PE-PGRS family protein PE_PGRS54-like [Nematostella vectensis]	uncharacterized PE-PGRS family protein PE_PGRS54-like [Nematostella vectensis]	PF00024.28^PAN_1^PAN domain^35-92^E:4.7e-05`PF12810.9^Gly_rich^Glycine rich protein^171-295^E:7.4e-15	sigP:0.283001^CS^pos:	-	-	-	-	-	Glycine rich protein	odorant binding	LCN1	Gly_rich,Lipocalin,PAN_1	-	0	GO:0043167,GO:0043621,GO:0003674,GO:0005575,GO:0046872,GO:0046983,GO:0046914,GO:0043168,GO:0005576,GO:0043169,GO:0042803,GO:0005615,GO:0044421,GO:0042802,GO:0005102,GO:0031404,GO:0005488,GO:0008270,GO:0005515	0
NV2.25327	868	1106	888	990	1010	420	352	919	1104	856	1057	1005	382	340	809.23	960	1031	361	0.377	-1.409	-8.21	2.20348e-16	4.08841e-15	0.0097	0.0193	0.015	0.015	TRUE	0.1383	NV2.25327	NVE18517	wdr47-like	-	WDR47_like_1	WDR47_HUMAN^WDR47_HUMAN^Q:1087-2058,H:596-918^51.672%ID^E:1.76e-97^RecName: Full=WD repeat-containing protein 47;^Eukaryota; Metazoa; Chordata; Craniata; Vertebrata; Euteleostomi; Mammalia; Eutheria; Euarchontoglires; Primates; Haplorrhini; Catarrhini; Hominidae; Homo	WDR47_HUMAN^WDR47_HUMAN^Q:299-622,H:596-918^51.672%ID^E:1.36e-108^RecName: Full=WD repeat-containing protein 47;^Eukaryota; Metazoa; Chordata; Craniata; Vertebrata; Euteleostomi; Mammalia; Eutheria; Euarchontoglires; Primates; Haplorrhini; Catarrhini; Hominidae; Homo	WD repeat-containing protein 47 [Nematostella vectensis]	WD repeat-containing protein 47 [Nematostella vectensis]	PF00400.34^WD40^WD domain, G-beta repeat^366-395^E:8.5e-05`PF12894.9^ANAPC4_WD40^Anaphase-promoting complex subunit 4 WD40 domain^375-466^E:0.00032`PF00400.34^WD40^WD domain, G-beta repeat^453-489^E:6e-05`PF12894.9^ANAPC4_WD40^Anaphase-promoting complex subunit 4 WD40 domain^469-546^E:1.1e-07`PF00400.34^WD40^WD domain, G-beta repeat^502-531^E:0.0033`PF00400.34^WD40^WD domain, G-beta repeat^536-568^E:0.029	sigP:0.99865^^	-	-	GO:0005737^cellular_component^cytoplasm`GO:0005874^cellular_component^microtubule`GO:0007275^biological_process^multicellular organism development	GO:0005737^cellular_component^cytoplasm`GO:0005874^cellular_component^microtubule`GO:0007275^biological_process^multicellular organism development	GO:0005515^molecular_function^protein binding	WD repeat-containing protein	WD repeat-containing protein	WDR47	MCLC,Peptidase_A17,TFIID-18kDa,WD40	-	0	GO:0005737,GO:0007275,GO:0005515,GO:0005874	0
NV2.5932	282	340	354	302	360	120	142	299	340	341	322	358	109	137	272.38	327	340	123	0.377	-1.407	-6.53	6.56939e-11	7.12375e-10	0.0042	0.0323	0.021	0.021	TRUE	0.0416	NV2.5932	NVE15378,NVE15376	cp4v2-like-1	-	CP4V2_like_2	CP4V2_MOUSE^CP4V2_MOUSE^Q:425-1582,H:139-522^49.871%ID^E:7.76e-129^RecName: Full=Cytochrome P450 4V2;^Eukaryota; Metazoa; Chordata; Craniata; Vertebrata; Euteleostomi; Mammalia; Eutheria; Euarchontoglires; Glires; Rodentia; Myomorpha; Muroidea; Muridae; Murinae; Mus; Mus`CP4V2_MOUSE^CP4V2_MOUSE^Q:78-419,H:18-132^34.483%ID^E:6.27e-09^RecName: Full=Cytochrome P450 4V2;^Eukaryota; Metazoa; Chordata; Craniata; Vertebrata; Euteleostomi; Mammalia; Eutheria; Euarchontoglires; Glires; Rodentia; Myomorpha; Muroidea; Muridae; Murinae; Mus; Mus,CP4V2_MOUSE^CP4V2_MOUSE^Q:78-1595,H:18-522^46.498%ID^E:1.5e-153^RecName: Full=Cytochrome P450 4V2;^Eukaryota; Metazoa; Chordata; Craniata; Vertebrata; Euteleostomi; Mammalia; Eutheria; Euarchontoglires; Glires; Rodentia; Myomorpha; Muroidea; Muridae; Murinae; Mus; Mus,CP4V2_MOUSE^CP4V2_MOUSE^Q:713-1921,H:123-522^49.015%ID^E:6.77e-129^RecName: Full=Cytochrome P450 4V2;^Eukaryota; Metazoa; Chordata; Craniata; Vertebrata; Euteleostomi; Mammalia; Eutheria; Eua	CP4V2_MOUSE^CP4V2_MOUSE^Q:1-352,H:173-522^49.859%ID^E:5.92e-117^RecName: Full=Cytochrome P450 4V2;^Eukaryota; Metazoa; Chordata; Craniata; Vertebrata; Euteleostomi; Mammalia; Eutheria; Euarchontoglires; Glires; Rodentia; Myomorpha; Muroidea; Muridae; Murinae; Mus; Mus,CP4V2_MOUSE^CP4V2_MOUSE^Q:4-393,H:135-522^49.873%ID^E:5.61e-134^RecName: Full=Cytochrome P450 4V2;^Eukaryota; Metazoa; Chordata; Craniata; Vertebrata; Euteleostomi; Mammalia; Eutheria; Euarchontoglires; Glires; Rodentia; Myomorpha; Muroidea; Muridae; Murinae; Mus; Mus,CP4V2_MOUSE^CP4V2_MOUSE^Q:2-507,H:18-522^46.498%ID^E:1.09e-158^RecName: Full=Cytochrome P450 4V2;^Eukaryota; Metazoa; Chordata; Craniata; Vertebrata; Euteleostomi; Mammalia; Eutheria; Euarchontoglires; Glires; Rodentia; Myomorpha; Muroidea; Muridae; Murinae; Mus; Mus	predicted protein [Nematostella vectensis]	predicted protein [Nematostella vectensis]	PF00067.24^p450^Cytochrome P450^6-343^E:6.6e-87,PF00067.24^p450^Cytochrome P450^37-498^E:4.7e-108,PF00067.24^p450^Cytochrome P450^5-384^E:1.5e-98	sigP:0.998982^^,sigP:0.68049^^,sigP:0.975407^^	ExpAA=12.74^PredHel=1^Topology=i13-35o,ExpAA=33.65^PredHel=2^Topology=o4-21i168-190o	-	GO:0005789^cellular_component^endoplasmic reticulum membrane`GO:0016021^cellular_component^integral component of membrane`GO:0020037^molecular_function^heme binding`GO:0005506^molecular_function^iron ion binding`GO:0102033^molecular_function^long-chain fatty acid omega-hydroxylase activity`GO:0004497^molecular_function^monooxygenase activity`GO:0010430^biological_process^fatty acid omega-oxidation	GO:0005789^cellular_component^endoplasmic reticulum membrane`GO:0016021^cellular_component^integral component of membrane`GO:0020037^molecular_function^heme binding`GO:0005506^molecular_function^iron ion binding`GO:0102033^molecular_function^long-chain fatty acid omega-hydroxylase activity`GO:0004497^molecular_function^monooxygenase activity`GO:0010430^biological_process^fatty acid omega-oxidation	GO:0005506^molecular_function^iron ion binding`GO:0016705^molecular_function^oxidoreductase activity, acting on paired donors, with incorporation or reduction of molecular oxygen`GO:0020037^molecular_function^heme binding`GO:0055114^biological_process^obsolete oxidation-reduction process	heme binding	heme binding	CYP4V2	COLFI,p450	-	0	GO:1901576,GO:0071704,GO:0008610,GO:0051704,GO:0016705,GO:0034440,GO:0019953,GO:0007276,GO:0030703,GO:0044281,GO:0008356,GO:0009653,GO:0016043,GO:0016021,GO:0048477,GO:0005789,GO:0009790,GO:0048598,GO:0032502,GO:0007281,GO:0022414,GO:0019752,GO:0030154,GO:0003006,GO:0022412,GO:0008152,GO:0032504,GO:0030258,GO:0009058,GO:0004497,GO:0006629,GO:0140013,GO:0000910,GO:0051301,GO:0071840,GO:0010430,GO:0055114,GO:0048856,GO:0051321,GO:0048468,GO:0048285,GO:0044238,GO:0007275,GO:0048646,GO:0033206,GO:0007143,GO:0006996,GO:0044255,GO:0005506,GO:0044703,GO:0061640,GO:0032501,GO:0044237,GO:0007292,GO:0032787,GO:0048609,GO:0008150,GO:0040038,GO:1903046,GO:0019395,GO:0006082,GO:0000003,GO:0009987,GO:0043436,GO:0022402,GO:0102033,GO:0020037,GO:0000280,GO:0006631,GO:0007049,GO:0048869	0
NV2.19767	598	642	486	644	538	222	244	633	641	468	687	536	202	236	486.27	581	612	219	0.377	-1.408	-6.491	8.53148e-11	9.10746e-10	0.0241	0.0237	0.0239	0.0239	TRUE	0.2258	NV2.19767	NVE10107,NVE5113	nv2.19767	-	-	-	-	uncharacterized protein LOC116615409 isoform X1 [Nematostella vectensis] >ref|XP_032232900.1| uncharacterized protein LOC116615409 isoform X2 [Nematostella vectensis]	uncharacterized protein LOC116615409 isoform X1 [Nematostella vectensis] >ref|XP_032232900.1| uncharacterized protein LOC116615409 isoform X2 [Nematostella vectensis]	-	sigP:0.999205^^	-	-	-	-	-	-	-	-	-	-	0	-	0
NV2.9250	272	148	228	70	46	62	112	288	148	220	75	46	56	108	134.41	219	60	82	0.377	-1.409	-3.643	0.000269209	0.00105832	0.1217	0.0524	0.0776	0.0776	TRUE	0.05	NV2.9250	-	nv2.9250	-	-	-	-	predicted protein [Nematostella vectensis]	predicted protein [Nematostella vectensis]	-	sigP:0.99873^^	-	-	-	-	-	to Hypothetical protein CBG24020	to Hypothetical protein CBG24020	-	Rho_N	-	0	-	0
NV2.22329	28	64	58	86	86	18	22	30	64	56	92	86	16	21	52.08	50	89	18	0.377	-1.408	-2.941	0.00327231	0.00993057	0.0591	0.1151	0.0942	0.0942	TRUE	0.6603	NV2.22329	NVE608	nv2.22329	-	-	-	-	uncharacterized protein LOC5510968 [Nematostella vectensis] >ref|XP_032236117.1| uncharacterized protein LOC5510968 [Nematostella vectensis] >gb|EDO39360.1| predicted protein [Nematostella vectensis]	uncharacterized protein LOC5510968 [Nematostella vectensis] >ref|XP_032236117.1| uncharacterized protein LOC5510968 [Nematostella vectensis] >gb|EDO39360.1| predicted protein [Nematostella vectensis]	PF02995.19^DUF229^Protein of unknown function (DUF229)^503-910^E:1.3e-32	sigP:0.868528^^	ExpAA=19.54^PredHel=1^Topology=i20-39o	-	-	-	-	Protein of unknown function (DUF229)	Protein of unknown function (DUF229)	-	DDE_Tnp_1_7,DUF229	-	0	-	0
NV2.24354	202	164	84	194	78	46	76	214	164	81	207	78	42	73	122.68	153	142	58	0.377	-1.407	-2.901	0.00372249	0.0110931	0.2448	0.0562	0.1232	0.1232	TRUE	0.1634	NV2.24354	NVE22207	nv2.24354	-	-	-	-	-	-	-	-	-	-	-	-	-	-	-	-	-	-	0	-	1
NV2.17432	34	66	56	34	32	26	16	36	66	54	36	32	24	15	37.6	52	34	20	0.377	-1.408	-2.795	0.00519127	0.0149051	0.0427	0.1545	0.1098	0.1098	TRUE	0.1172	NV2.17432	NVE1393	haox1-like-1	-	HAOX1_like_2	HAOX1_HUMAN^HAOX1_HUMAN^Q:85-1107,H:6-360^48.732%ID^E:2.58e-113^RecName: Full=Hydroxyacid oxidase 1;^Eukaryota; Metazoa; Chordata; Craniata; Vertebrata; Euteleostomi; Mammalia; Eutheria; Euarchontoglires; Primates; Haplorrhini; Catarrhini; Hominidae; Homo	HAOX1_HUMAN^HAOX1_HUMAN^Q:6-346,H:6-360^48.732%ID^E:9.28e-115^RecName: Full=Hydroxyacid oxidase 1;^Eukaryota; Metazoa; Chordata; Craniata; Vertebrata; Euteleostomi; Mammalia; Eutheria; Euarchontoglires; Primates; Haplorrhini; Catarrhini; Hominidae; Homo	hydroxyacid oxidase 1 [Nematostella vectensis] >gb|EDO38944.1| predicted protein [Nematostella vectensis]	hydroxyacid oxidase 1 [Nematostella vectensis] >gb|EDO38944.1| predicted protein [Nematostella vectensis]	PF01070.20^FMN_dh^FMN-dependent dehydrogenase^15-346^E:5.6e-122`PF00478.27^IMPDH^IMP dehydrogenase / GMP reductase domain^205-301^E:1.5e-06`PF01645.19^Glu_synthase^Conserved region in glutamate synthase^266-305^E:0.00013	sigP:0.999782^^	-	-	GO:0005829^cellular_component^cytosol`GO:0005782^cellular_component^peroxisomal matrix`GO:0005777^cellular_component^peroxisome`GO:0003973^molecular_function^(S)-2-hydroxy-acid oxidase activity`GO:0010181^molecular_function^FMN binding`GO:0019752^biological_process^carboxylic acid metabolic process`GO:0001561^biological_process^fatty acid alpha-oxidation`GO:0046296^biological_process^glycolate catabolic process`GO:0008104^biological_process^protein localization`GO:0006979^biological_process^response to oxidative stress	GO:0005829^cellular_component^cytosol`GO:0005782^cellular_component^peroxisomal matrix`GO:0005777^cellular_component^peroxisome`GO:0003973^molecular_function^(S)-2-hydroxy-acid oxidase activity`GO:0010181^molecular_function^FMN binding`GO:0019752^biological_process^carboxylic acid metabolic process`GO:0001561^biological_process^fatty acid alpha-oxidation`GO:0046296^biological_process^glycolate catabolic process`GO:0008104^biological_process^protein localization`GO:0006979^biological_process^response to oxidative stress	GO:0016491^molecular_function^oxidoreductase activity`GO:0003824^molecular_function^catalytic activity`GO:0055114^biological_process^obsolete oxidation-reduction process`GO:0015930^molecular_function^glutamate synthase activity`GO:0016638^molecular_function^oxidoreductase activity, acting on the CH-NH2 group of donors`GO:0006537^biological_process^glutamate biosynthetic process	Hydroxyacid oxidase	Hydroxyacid oxidase	HAO1	3Beta_HSD,FMN_dh	-	0	GO:0055114,GO:1901575,GO:0044444,GO:0006725,GO:0009056,GO:0005782,GO:0044464,GO:0044424,GO:0044242,GO:0006537,GO:0003973,GO:0000166,GO:0044237,GO:0042537,GO:0043229,GO:0016042,GO:0016491,GO:1901616,GO:1901265,GO:0018924,GO:0006631,GO:0016638,GO:0022607,GO:0044085,GO:0006082,GO:0046164,GO:0016899,GO:0071704,GO:0016043,GO:0009441,GO:0046296,GO:0017144,GO:0034440,GO:0042737,GO:0015930,GO:0043167,GO:0019752,GO:0003674,GO:1901615,GO:0030258,GO:0071840,GO:0010181,GO:0097159,GO:0044238,GO:0016614,GO:0072329,GO:0065003,GO:0005777,GO:0048037,GO:0032553,GO:0006979,GO:0005102,GO:0005737,GO:0036094,GO:0005515,GO:0044255,GO:0043933,GO:0044282,GO:0043227,GO:0008150,GO:0052853,GO:0034310,GO:0042579,GO:0051259,GO:0032787,GO:0043436,GO:0008891,GO:0019395,GO:0009987,GO:0005623,GO:0006066,GO:0005622,GO:0044248,GO:0016054,GO:1901360,GO:0046395,GO:0043168,GO:0003824,GO:0044281,GO:0005829,GO:0009062,GO:0005488,GO:0097367,GO:0034308,GO:0001561,GO:0005575,GO:0008104,GO:1901363,GO:0043226,GO:0043231,GO:0051260	0
NV2.10336	1862	2554	2178	2366	2696	860	918	1972	2550	2100	2525	2684	783	887	1928.81	2207	2604	835	0.378	-1.402	-8.899	5.63494e-19	1.32303e-17	0.0108	0.0155	0.0135	0.0135	TRUE	0.1492	NV2.10336	NVE24292	lr74a-like-3	-	LR74A_like_6	LR74A_RAT^LR74A_RAT^Q:826-2019,H:71-468^32.258%ID^E:4.85e-43^RecName: Full=Leucine-rich repeat-containing protein 74A {ECO:0000250|UniProtKB:Q0VAA2};^Eukaryota; Metazoa; Chordata; Craniata; Vertebrata; Euteleostomi; Mammalia; Eutheria; Euarchontoglires; Glires; Rodentia; Myomorpha; Muroidea; Muridae; Murinae; Rattus	LR74A_RAT^LR74A_RAT^Q:66-485,H:51-468^32%ID^E:6.26e-53^RecName: Full=Leucine-rich repeat-containing protein 74A {ECO:0000250|UniProtKB:Q0VAA2};^Eukaryota; Metazoa; Chordata; Craniata; Vertebrata; Euteleostomi; Mammalia; Eutheria; Euarchontoglires; Glires; Rodentia; Myomorpha; Muroidea; Muridae; Murinae; Rattus	leucine-rich repeat-containing protein 74B [Nematostella vectensis]	leucine-rich repeat-containing protein 74B [Nematostella vectensis]	PF13516.8^LRR_6^Leucine Rich repeat^140-151^E:1200`PF13516.8^LRR_6^Leucine Rich repeat^161-184^E:2e-05`PF00560.35^LRR_1^Leucine Rich Repeat^164-181^E:10`PF13516.8^LRR_6^Leucine Rich repeat^190-209^E:0.049`PF00560.35^LRR_1^Leucine Rich Repeat^194-207^E:47`PF13516.8^LRR_6^Leucine Rich repeat^217-234^E:0.041`PF00560.35^LRR_1^Leucine Rich Repeat^221-231^E:25`PF13516.8^LRR_6^Leucine Rich repeat^249-266^E:0.15`PF00560.35^LRR_1^Leucine Rich Repeat^250-266^E:42`PF13516.8^LRR_6^Leucine Rich repeat^274-289^E:3.6`PF00560.35^LRR_1^Leucine Rich Repeat^277-290^E:76`PF13516.8^LRR_6^Leucine Rich repeat^302-324^E:0.017`PF00560.35^LRR_1^Leucine Rich Repeat^304-320^E:10`PF13516.8^LRR_6^Leucine Rich repeat^330-353^E:1.5`PF00560.35^LRR_1^Leucine Rich Repeat^333-342^E:82`PF13516.8^LRR_6^Leucine Rich repeat^365-373^E:16000`PF00560.35^LRR_1^Leucine Rich Repeat^366-379^E:8900`PF13833.8^EF-hand_8^EF-hand domain pair^443-488^E:2.7e-06`PF13202.8^EF-hand_5^EF hand^470-488^E:0.0013	sigP:0.9994^^	-	-	-	-	GO:0005515^molecular_function^protein binding`GO:0005509^molecular_function^calcium ion binding	Leucine Rich repeat	interleukin-8 biosynthetic process	-	LRR_1,LRR_6	-	0	GO:0005509,GO:0005515	0
NV2.18374	220	228	210	156	184	86	92	233	228	202	167	183	78	89	168.58	221	175	84	0.378	-1.403	-5.756	8.60563e-09	7.20311e-08	0	0.0443	0.0257	0.0257	TRUE	0.0402	NV2.18374	NVE4497	pcf5a-like	-	PCF5A_like_1	PCF5A_DANRE^PCF5A_DANRE^Q:94-801,H:9-234^48.739%ID^E:2.64e-75^RecName: Full=Polycomb group RING finger protein 5-A {ECO:0000312|ZFIN:ZDB-GENE-080723-33};^Eukaryota; Metazoa; Chordata; Craniata; Vertebrata; Euteleostomi; Actinopterygii; Neopterygii; Teleostei; Ostariophysi; Cypriniformes; Danionidae; Danioninae; Danio	PCF5A_DANRE^PCF5A_DANRE^Q:32-267,H:9-234^48.739%ID^E:7.89e-78^RecName: Full=Polycomb group RING finger protein 5-A {ECO:0000312|ZFIN:ZDB-GENE-080723-33};^Eukaryota; Metazoa; Chordata; Craniata; Vertebrata; Euteleostomi; Actinopterygii; Neopterygii; Teleostei; Ostariophysi; Cypriniformes; Danionidae; Danioninae; Danio	polycomb group RING finger protein 5-B isoform X2 [Nematostella vectensis] >ref|XP_032233273.1| polycomb group RING finger protein 5-B isoform X2 [Nematostella vectensis]	polycomb group RING finger protein 5-B isoform X2 [Nematostella vectensis] >ref|XP_032233273.1| polycomb group RING finger protein 5-B isoform X2 [Nematostella vectensis]	PF13923.8^zf-C3HC4_2^Zinc finger, C3HC4 type (RING finger)^41-81^E:4.7e-09`PF00097.27^zf-C3HC4^Zinc finger, C3HC4 type (RING finger)^41-81^E:4.9e-09`PF13445.8^zf-RING_UBOX^RING-type zinc-finger^41-79^E:0.00087`PF16207.7^RAWUL^RAWUL domain RING finger- and WD40-associated ubiquitin-like^194-261^E:8.4e-15	sigP:0.996461^^	-	-	GO:0031519^cellular_component^PcG protein complex`GO:0035102^cellular_component^PRC1 complex`GO:0046872^molecular_function^metal ion binding`GO:0036353^biological_process^histone H2A-K119 monoubiquitination`GO:0006357^biological_process^regulation of transcription by RNA polymerase II	GO:0031519^cellular_component^PcG protein complex`GO:0035102^cellular_component^PRC1 complex`GO:0046872^molecular_function^metal ion binding`GO:0036353^biological_process^histone H2A-K119 monoubiquitination`GO:0006357^biological_process^regulation of transcription by RNA polymerase II	GO:0046872^molecular_function^metal ion binding	Polycomb group ring finger	Polycomb group ring finger	-	RAWUL,zf-C3HC4_2	-	0	GO:0031519,GO:0035102,GO:0036353,GO:0046872,GO:0006357	0
NV2.24558	1050	554	1086	144	174	376	352	1112	553	1047	154	173	342	340	531.67	904	164	341	0.378	-1.405	-5.187	2.13819e-07	1.47617e-06	0.0691	0.0227	0.0402	0.0402	TRUE	0.9162	NV2.24558	-	nv2.24558	-	-	-	-	-	uncharacterized protein LOC116611443 [Nematostella vectensis]	-	-	-	-	-	-	-	-	-	-	-	-	0	-	0
NV2.21657	474	400	506	556	320	170	202	502	399	488	593	319	155	195	378.76	463	456	175	0.378	-1.404	-5.137	2.78617e-07	1.88447e-06	0.0587	0.0268	0.039	0.039	TRUE	0.112	NV2.21657	NVE23664	ab24g-like	-	AB24G_like_2	-	AB24GARATH^AB24G_ARATH^Q:2914-3026,H:164-294^28.148%ID^E:5.83e-07^RecName: Full=ABC transporter G family member 24;^Eukaryota; Viridiplantae; Streptophyta; Embryophyta; Tracheophyta; Spermatophyta; Magnoliopsida; eudicotyledons; Gunneridae; Pentapetalae; rosids; malvids; Brassicales; Brassicaceae; Camelineae; Arabidopsis`AB24G_ARATH^AB24G_ARATH^Q:1456-1548,H:193-293^32.71%ID^E:1.96e-06^RecName: Full=ABC transporter G family member 24;^Eukaryota; Viridiplantae; Streptophyta; Embryophyta; Tracheophyta; Spermatophyta; Magnoliopsida; eudicotyledons; Gunneridae; Pentapetalae; rosids; malvids; Brassicales; Brassicaceae; Camelineae; Arabidopsis`AB24G_ARATH^AB24G_ARATH^Q:319-416,H:188-296^29.825%ID^E:4.59e-06^RecName: Full=ABC transporter G family member 24;^Eukaryota; Viridiplantae; Streptophyta; Embryophyta; Tracheophyta; Spermatophyta; Magnoliopsida; eudicotyledons; Gunneridae; Pentapetalae; rosids; malvids; Brassicales; Brassicaceae; Camelineae; Arabidopsis	uncharacterized protein LOC5512653 isoform X2 [Nematostella vectensis]	uncharacterized protein LOC5512653 isoform X2 [Nematostella vectensis]	PF07699.15^Ephrin_rec_like^Tyrosine-protein kinase ephrin type A/B receptor-like^3232-3267^E:9.8e-07	sigP:0.991067^^	-	-	-	GO:0016021^cellular_component^integral component of membrane`GO:0005886^cellular_component^plasma membrane`GO:0005524^molecular_function^ATP binding`GO:0042626^molecular_function^ATPase-coupled transmembrane transporter activity	-	attachment of spindle microtubules to kinetochore involved in meiotic chromosome segregation	attachment of spindle microtubules to kinetochore involved in meiotic chromosome segregation	-	7tm_1	-	0	GO:0005524,GO:0042626,GO:0005886,GO:0016021	0
NV2.16262	560	594	496	576	466	216	232	593	593	478	615	464	197	224	452.01	555	540	210	0.379	-1.399	-6.714	1.89516e-11	2.17923e-10	0.0177	0.0245	0.0216	0.0216	TRUE	0.1148	NV2.16262	NVE21796	sast-like	-	SAST_like_1	SAST_RAT^SAST_RAT^Q:72-761,H:12-241^36.91%ID^E:8.68e-40^RecName: Full=S-acyl fatty acid synthase thioesterase, medium chain {ECO:0000303|PubMed:3632637};^Eukaryota; Metazoa; Chordata; Craniata; Vertebrata; Euteleostomi; Mammalia; Eutheria; Euarchontoglires; Glires; Rodentia; Myomorpha; Muroidea; Muridae; Murinae; Rattus	SAST_RAT^SAST_RAT^Q:24-253,H:12-241^38.627%ID^E:3.65e-51^RecName: Full=S-acyl fatty acid synthase thioesterase, medium chain {ECO:0000303|PubMed:3632637};^Eukaryota; Metazoa; Chordata; Craniata; Vertebrata; Euteleostomi; Mammalia; Eutheria; Euarchontoglires; Glires; Rodentia; Myomorpha; Muroidea; Muridae; Murinae; Rattus	S-acyl fatty acid synthase thioesterase, medium chain [Nematostella vectensis]	S-acyl fatty acid synthase thioesterase, medium chain [Nematostella vectensis]	PF00975.22^Thioesterase^Thioesterase domain^41-261^E:2.6e-35`PF12697.9^Abhydrolase_6^Alpha/beta hydrolase family^48-255^E:6.5e-06	sigP:0.999034^^	-	-	GO:0005829^cellular_component^cytosol`GO:0016297^molecular_function^acyl-[acyl-carrier-protein] hydrolase activity`GO:0047381^molecular_function^dodecanoyl-[acyl-carrier-protein] hydrolase activity`GO:0016295^molecular_function^myristoyl-[acyl-carrier-protein] hydrolase activity`GO:0102991^molecular_function^myristoyl-CoA hydrolase activity`GO:0004320^molecular_function^oleoyl-[acyl-carrier-protein] hydrolase activity`GO:0016296^molecular_function^palmitoyl-[acyl-carrier-protein] hydrolase activity`GO:0016290^molecular_function^palmitoyl-CoA hydrolase activity`GO:0008610^biological_process^lipid biosynthetic process`GO:0051792^biological_process^medium-chain fatty acid biosynthetic process	GO:0005829^cellular_component^cytosol`GO:0016297^molecular_function^acyl-[acyl-carrier-protein] hydrolase activity`GO:0047381^molecular_function^dodecanoyl-[acyl-carrier-protein] hydrolase activity`GO:0016295^molecular_function^myristoyl-[acyl-carrier-protein] hydrolase activity`GO:0102991^molecular_function^myristoyl-CoA hydrolase activity`GO:0004320^molecular_function^oleoyl-[acyl-carrier-protein] hydrolase activity`GO:0016296^molecular_function^palmitoyl-[acyl-carrier-protein] hydrolase activity`GO:0016290^molecular_function^palmitoyl-CoA hydrolase activity`GO:0008610^biological_process^lipid biosynthetic process`GO:0051792^biological_process^medium-chain fatty acid biosynthetic process	GO:0009058^biological_process^biosynthetic process	S-acyl fatty acid synthase thioesterase, medium	S-acyl fatty acid synthase thioesterase, medium	OLAH	DDE_Tnp_1_7,Thioesterase	-	0	GO:0044238,GO:0016787,GO:0044464,GO:0044444,GO:0016790,GO:0016290,GO:0016740,GO:0004320,GO:0044255,GO:0005737,GO:0044424,GO:0008150,GO:0046394,GO:0016788,GO:0051792,GO:0032787,GO:0044237,GO:0016053,GO:0047381,GO:0016295,GO:0006631,GO:0043436,GO:0009987,GO:0006633,GO:0005623,GO:0016297,GO:0016747,GO:0006082,GO:0005622,GO:0003824,GO:0008610,GO:0071704,GO:1901576,GO:0044281,GO:0005829,GO:0051791,GO:0102991,GO:0044283,GO:0072330,GO:0019752,GO:0003674,GO:0044249,GO:0005575,GO:0004312,GO:0016746,GO:0016296,GO:0006629,GO:0009058,GO:0008152	0
NV2.24619	144	156	376	164	200	78	102	153	156	362	175	199	71	99	173.5	224	187	85	0.379	-1.4	-3.616	0.000298689	0.00116391	0.137	0.0434	0.078	0.078	TRUE	2.1785	NV2.24619	NVE9609,NVE9610	vp13a-like-2	-	VP13A_like_3	VP13A_MOUSE^VP13A_MOUSE^Q:57-3155,H:1-1020^36.124%ID^E:1.53e-167^RecName: Full=Vacuolar protein sorting-associated protein 13A;^Eukaryota; Metazoa; Chordata; Craniata; Vertebrata; Euteleostomi; Mammalia; Eutheria; Euarchontoglires; Glires; Rodentia; Myomorpha; Muroidea; Muridae; Murinae; Mus; Mus	VP13C_MOUSE^VP13C_MOUSE^Q:1-1029,H:1-1048^34.94%ID^E:0^RecName: Full=Vacuolar protein sorting-associated protein 13C;^Eukaryota; Metazoa; Chordata; Craniata; Vertebrata; Euteleostomi; Mammalia; Eutheria; Euarchontoglires; Glires; Rodentia; Myomorpha; Muroidea; Muridae; Murinae; Mus; Mus`VP13C_MOUSE^VP13C_MOUSE^Q:658-1017,H:1239-1550^21.644%ID^E:5.97e-07^RecName: Full=Vacuolar protein sorting-associated protein 13C;^Eukaryota; Metazoa; Chordata; Craniata; Vertebrata; Euteleostomi; Mammalia; Eutheria; Euarchontoglires; Glires; Rodentia; Myomorpha; Muroidea; Muridae; Murinae; Mus; Mus	LOW QUALITY PROTEIN: vacuolar protein sorting-associated protein 13A [Nematostella vectensis]	LOW QUALITY PROTEIN: vacuolar protein sorting-associated protein 13A [Nematostella vectensis]	PF12624.9^Chorein_N^N-terminal region of Chorein or VPS13^3-116^E:2.6e-37`PF16908.7^VPS13^Vacuolar sorting-associated protein 13, N-terminal^144-379^E:3.1e-70`PF16910.7^VPS13_mid_rpt^Repeating coiled region of VPS13^580-803^E:2.5e-69	sigP:0.999315^^	-	-	GO:0031045^cellular_component^dense core granule`GO:0005789^cellular_component^endoplasmic reticulum membrane`GO:0010008^cellular_component^endosome membrane`GO:0019898^cellular_component^extrinsic component of membrane`GO:0005794^cellular_component^Golgi apparatus`GO:0005811^cellular_component^lipid droplet`GO:0005765^cellular_component^lysosomal membrane`GO:0031966^cellular_component^mitochondrial membrane`GO:0005741^cellular_component^mitochondrial outer membrane`GO:0099013^cellular_component^neuronal dense core vesicle lumen`GO:0097225^cellular_component^sperm midpiece`GO:0006914^biological_process^autophagy`GO:0030317^biological_process^flagellated sperm motility`GO:0007626^biological_process^locomotory behavior`GO:1905146^biological_process^lysosomal protein catabolic process`GO:0007399^biological_process^nervous system development`GO:0045053^biological_process^protein retention in Golgi apparatus`GO:0006623^biological_process^protein targeting to vacuole`GO:0035176^biological_pr	GO:0005829^cellular_component^cytosol`GO:0032127^cellular_component^dense core granule membrane`GO:0019898^cellular_component^extrinsic component of membrane`GO:0005741^cellular_component^mitochondrial outer membrane`GO:0007005^biological_process^mitochondrion organization`GO:1905090^biological_process^negative regulation of parkin-mediated stimulation of mitophagy in response to mitochondrial depolarization`GO:0045053^biological_process^protein retention in Golgi apparatus`GO:0006623^biological_process^protein targeting to vacuole`GO:0032868^biological_process^response to insulin	-	Vacuolar Protein	Vacuolar Protein	-	ATG_C,Chorein_N,DUF4537,SHR-BD,VPS13,VPS13_C,VPS13_mid_rpt,WWE	-	0	GO:0030317,GO:0007005,GO:0045053,GO:0006914,GO:0019898,GO:0007399,GO:0005765,GO:0032127,GO:0005829,GO:0035176,GO:0031966,GO:0005741,GO:0005789,GO:0005811,GO:0010008,GO:0099013,GO:0032868,GO:0005794,GO:1905146,GO:0006623,GO:0007626,GO:0097225,GO:0031045,GO:1905090	0
NV2.8086	98	80	80	82	50	30	40	104	80	77	88	50	27	39	66.3	87	69	33	0.379	-1.399	-3.395	0.000685853	0.00246738	0.0497	0.0931	0.0762	0.0762	TRUE	0.1793	NV2.8086	NVE16045,NVE16046	pk1l2-like-10	-	PK1L2_like_17	PK1L2_MOUSE^PK1L2_MOUSE^Q:327-2615,H:921-1634^26.248%ID^E:9.24e-72^RecName: Full=Polycystic kidney disease protein 1-like 2;^Eukaryota; Metazoa; Chordata; Craniata; Vertebrata; Euteleostomi; Mammalia; Eutheria; Euarchontoglires; Glires; Rodentia; Myomorpha; Muroidea; Muridae; Murinae; Mus; Mus`PK1L2_MOUSE^PK1L2_MOUSE^Q:3231-5156,H:1813-2429^23.676%ID^E:1.45e-55^RecName: Full=Polycystic kidney disease protein 1-like 2;^Eukaryota; Metazoa; Chordata; Craniata; Vertebrata; Euteleostomi; Mammalia; Eutheria; Euarchontoglires; Glires; Rodentia; Myomorpha; Muroidea; Muridae; Murinae; Mus; Mus	PK1L2_MOUSE^PK1L2_MOUSE^Q:109-871,H:921-1634^26.667%ID^E:6.16e-75^RecName: Full=Polycystic kidney disease protein 1-like 2;^Eukaryota; Metazoa; Chordata; Craniata; Vertebrata; Euteleostomi; Mammalia; Eutheria; Euarchontoglires; Glires; Rodentia; Myomorpha; Muroidea; Muridae; Murinae; Mus; Mus`PK1L2_MOUSE^PK1L2_MOUSE^Q:1077-1730,H:1813-2442^24.622%ID^E:1.58e-61^RecName: Full=Polycystic kidney disease protein 1-like 2;^Eukaryota; Metazoa; Chordata; Craniata; Vertebrata; Euteleostomi; Mammalia; Eutheria; Euarchontoglires; Glires; Rodentia; Myomorpha; Muroidea; Muridae; Murinae; Mus; Mus	polycystic kidney disease protein 1-like 2, partial [Nematostella vectensis]	polycystic kidney disease protein 1-like 2, partial [Nematostella vectensis]	PF02010.17^REJ^REJ domain^1-98^E:8.5e-09`PF01825.23^GPS^GPCR proteolysis site, GPS, motif^519-553^E:1.9e-05`PF01477.25^PLAT^PLAT/LH2 domain^629-734^E:2.2e-13`PF08016.14^PKD_channel^Polycystin cation channel^1256-1691^E:1e-79`PF00520.33^Ion_trans^Ion transport protein^1471-1695^E:3.5e-07	sigP:0.905509^^	ExpAA=257.45^PredHel=11^Topology=o581-603i794-813o833-855i1086-1108o1128-1147i1211-1233o1434-1453i1474-1496o1511-1529i1600-1622o1662-1684i	-	GO:0016021^cellular_component^integral component of membrane`GO:0016020^cellular_component^membrane`GO:0005262^molecular_function^calcium channel activity`GO:0005509^molecular_function^calcium ion binding`GO:0030246^molecular_function^carbohydrate binding`GO:0001965^molecular_function^G-protein alpha-subunit binding`GO:0050982^biological_process^detection of mechanical stimulus	GO:0016021^cellular_component^integral component of membrane`GO:0016020^cellular_component^membrane`GO:0005262^molecular_function^calcium channel activity`GO:0005509^molecular_function^calcium ion binding`GO:0030246^molecular_function^carbohydrate binding`GO:0001965^molecular_function^G-protein alpha-subunit binding`GO:0050982^biological_process^detection of mechanical stimulus	GO:0005515^molecular_function^protein binding`GO:0005216^molecular_function^ion channel activity`GO:0006811^biological_process^ion transport`GO:0055085^biological_process^transmembrane transport`GO:0016020^cellular_component^membrane	polycystic kidney disease protein 1-like	polycystic kidney disease protein 1-like	-	GPS,PKD_channel,PLAT,REJ,WSC	-	0	GO:0055085,GO:0050982,GO:0006811,GO:0005509,GO:0016021,GO:0030246,GO:0016020,GO:0005262,GO:0001965,GO:0005515,GO:0005216	0
NV2.18182	86	80	70	106	56	28	36	91	80	67	113	56	25	35	66.8	79	84	30	0.379	-1.4	-3.242	0.00118696	0.004032	0.0703	0.0925	0.0837	0.0837	TRUE	0.1051	NV2.18182	NVE19362	glrb-like	-	GLRB_like_1	GLRB_MOUSE^GLRB_MOUSE^Q:418-1395,H:45-374^37.685%ID^E:2.18e-63^RecName: Full=Glycine receptor subunit beta;^Eukaryota; Metazoa; Chordata; Craniata; Vertebrata; Euteleostomi; Mammalia; Eutheria; Euarchontoglires; Glires; Rodentia; Myomorpha; Muroidea; Muridae; Murinae; Mus; Mus,GLRB_MOUSE^GLRB_MOUSE^Q:395-1372,H:45-374^37.685%ID^E:2.65e-63^RecName: Full=Glycine receptor subunit beta;^Eukaryota; Metazoa; Chordata; Craniata; Vertebrata; Euteleostomi; Mammalia; Eutheria; Euarchontoglires; Glires; Rodentia; Myomorpha; Muroidea; Muridae; Murinae; Mus; Mus,GLRB_HUMAN^GLRB_HUMAN^Q:254-1189,H:53-374^38.39%ID^E:1.05e-63^RecName: Full=Glycine receptor subunit beta;^Eukaryota; Metazoa; Chordata; Craniata; Vertebrata; Euteleostomi; Mammalia; Eutheria; Euarchontoglires; Primates; Haplorrhini; Catarrhini; Hominidae; Homo	GLRB_MOUSE^GLRB_MOUSE^Q:26-351,H:45-374^37.685%ID^E:2.42e-69^RecName: Full=Glycine receptor subunit beta;^Eukaryota; Metazoa; Chordata; Craniata; Vertebrata; Euteleostomi; Mammalia; Eutheria; Euarchontoglires; Glires; Rodentia; Myomorpha; Muroidea; Muridae; Murinae; Mus; Mus	gamma-aminobutyric acid receptor alpha-like [Nematostella vectensis]	gamma-aminobutyric acid receptor alpha-like [Nematostella vectensis]	PF02931.25^Neur_chan_LBD^Neurotransmitter-gated ion-channel ligand binding domain^47-244^E:5e-42`PF02932.18^Neur_chan_memb^Neurotransmitter-gated ion-channel transmembrane region^252-333^E:1.1e-18	sigP:0.026685^CS^pos:	ExpAA=98.34^PredHel=4^Topology=o249-271i278-295o310-332i408-430o	-	GO:0030425^cellular_component^dendrite`GO:0005783^cellular_component^endoplasmic reticulum`GO:0009897^cellular_component^external side of plasma membrane`GO:0098982^cellular_component^GABA-ergic synapse`GO:0016935^cellular_component^glycine-gated chloride channel complex`GO:0098690^cellular_component^glycinergic synapse`GO:0005887^cellular_component^integral component of plasma membrane`GO:0016020^cellular_component^membrane`GO:0043005^cellular_component^neuron projection`GO:0045211^cellular_component^postsynaptic membrane`GO:0045202^cellular_component^synapse`GO:0016934^molecular_function^extracellularly glycine-gated chloride channel activity`GO:0016933^molecular_function^extracellularly glycine-gated ion channel activity`GO:0016594^molecular_function^glycine binding`GO:0030594^molecular_function^neurotransmitter receptor activity`GO:0044877^molecular_function^protein-containing complex binding`GO:0004888^molecular_function^transmembrane signaling receptor activity`GO:1904315^molecul	GO:0030425^cellular_component^dendrite`GO:0005783^cellular_component^endoplasmic reticulum`GO:0009897^cellular_component^external side of plasma membrane`GO:0098982^cellular_component^GABA-ergic synapse`GO:0016935^cellular_component^glycine-gated chloride channel complex`GO:0098690^cellular_component^glycinergic synapse`GO:0005887^cellular_component^integral component of plasma membrane`GO:0016020^cellular_component^membrane`GO:0043005^cellular_component^neuron projection`GO:0045211^cellular_component^postsynaptic membrane`GO:0045202^cellular_component^synapse`GO:0016934^molecular_function^extracellularly glycine-gated chloride channel activity`GO:0016933^molecular_function^extracellularly glycine-gated ion channel activity`GO:0016594^molecular_function^glycine binding`GO:0030594^molecular_function^neurotransmitter receptor activity`GO:0044877^molecular_function^protein-containing complex binding`GO:0004888^molecular_function^transmembrane signaling receptor activity`GO:1904315^molecul	GO:0005230^molecular_function^extracellular ligand-gated ion channel activity`GO:0006811^biological_process^ion transport`GO:0016021^cellular_component^integral component of membrane	extracellularly glycine-gated chloride channel activity	extracellularly glycine-gated chloride channel activity	-	Neur_chan_LBD,Neur_chan_memb	-	0	GO:0005230,GO:0043005,GO:0045202,GO:0098690,GO:0016021,GO:0016933,GO:0016935,GO:0016934,GO:0098982,GO:0030425,GO:0016020,GO:0030594,GO:0004888,GO:0016594,GO:0006811,GO:1904315,GO:0005783,GO:0009897,GO:0044877,GO:0045211,GO:0005887	0
NV2.5962	164	144	200	88	100	72	66	174	144	193	94	100	66	64	119.02	170	97	65	0.38	-1.395	-4.895	9.85132e-07	6.11769e-06	0	0.0575	0.0358	0.0358	TRUE	0.1201	NV2.5962	NVE1857	svep1-like-13	-	SVEP1_like_46	SVEP1_RAT^SVEP1_RAT^Q:945-1985,H:1268-1614^33.427%ID^E:4.32e-47^RecName: Full=Sushi, von Willebrand factor type A, EGF and pentraxin domain-containing protein 1;^Eukaryota; Metazoa; Chordata; Craniata; Vertebrata; Euteleostomi; Mammalia; Eutheria; Euarchontoglires; Glires; Rodentia; Myomorpha; Muroidea; Muridae; Murinae; Rattus`SVEP1_RAT^SVEP1_RAT^Q:945-1388,H:1192-1341^47.682%ID^E:2.39e-28^RecName: Full=Sushi, von Willebrand factor type A, EGF and pentraxin domain-containing protein 1;^Eukaryota; Metazoa; Chordata; Craniata; Vertebrata; Euteleostomi; Mammalia; Eutheria; Euarchontoglires; Glires; Rodentia; Myomorpha; Muroidea; Muridae; Murinae; Rattus`SVEP1_RAT^SVEP1_RAT^Q:1131-1388,H:1180-1265^49.425%ID^E:2.26e-12^RecName: Full=Sushi, von Willebrand factor type A, EGF and pentraxin domain-containing protein 1;^Eukaryota; Metazoa; Chordata; Craniata; Vertebrata; Euteleostomi; Mammalia; Eutheria; Euarchontoglires; Glires; Rodentia; Myomorpha; Muroidea; Muridae; Murinae; Rattus`SVEP1_RAT	SVEP1_RAT^SVEP1_RAT^Q:315-627,H:1268-1579^34.277%ID^E:2.26e-50^RecName: Full=Sushi, von Willebrand factor type A, EGF and pentraxin domain-containing protein 1;^Eukaryota; Metazoa; Chordata; Craniata; Vertebrata; Euteleostomi; Mammalia; Eutheria; Euarchontoglires; Glires; Rodentia; Myomorpha; Muroidea; Muridae; Murinae; Rattus`SVEP1_RAT^SVEP1_RAT^Q:384-462,H:1187-1265^51.25%ID^E:1.18e-13^RecName: Full=Sushi, von Willebrand factor type A, EGF and pentraxin domain-containing protein 1;^Eukaryota; Metazoa; Chordata; Craniata; Vertebrata; Euteleostomi; Mammalia; Eutheria; Euarchontoglires; Glires; Rodentia; Myomorpha; Muroidea; Muridae; Murinae; Rattus`SVEP1_RAT^SVEP1_RAT^Q:356-466,H:3468-3564^37.838%ID^E:6.15e-10^RecName: Full=Sushi, von Willebrand factor type A, EGF and pentraxin domain-containing protein 1;^Eukaryota; Metazoa; Chordata; Craniata; Vertebrata; Euteleostomi; Mammalia; Eutheria; Euarchontoglires; Glires; Rodentia; Myomorpha; Muroidea; Muridae; Murinae; Rattus`SVEP1_RAT^SVEP	sushi, von Willebrand factor type A, EGF and pentraxin domain-containing protein 1 isoform X1 [Nematostella vectensis]	sushi, von Willebrand factor type A, EGF and pentraxin domain-containing protein 1 isoform X1 [Nematostella vectensis]	PF00008.29^EGF^EGF-like domain^315-345^E:6.3e-08`PF12661.9^hEGF^Human growth factor-like EGF^320-341^E:0.086`PF00008.29^EGF^EGF-like domain^352-382^E:6.1e-09`PF12661.9^hEGF^Human growth factor-like EGF^357-378^E:0.00054`PF00008.29^EGF^EGF-like domain^389-419^E:6.1e-09`PF12661.9^hEGF^Human growth factor-like EGF^394-415^E:0.00054`PF00354.19^Pentaxin^Pentaxin family^469-628^E:5.6e-10`PF13385.8^Laminin_G_3^Concanavalin A-like lectin/glucanases superfamily^476-627^E:3.9e-14	sigP:0.998755^^	-	-	GO:0005737^cellular_component^cytoplasm`GO:0005615^cellular_component^extracellular space`GO:0016020^cellular_component^membrane`GO:0005634^cellular_component^nucleus`GO:0005509^molecular_function^calcium ion binding`GO:0003682^molecular_function^chromatin binding`GO:0007155^biological_process^cell adhesion`GO:0008544^biological_process^epidermis development`GO:0010467^biological_process^gene expression`GO:0003017^biological_process^lymph circulation`GO:0001945^biological_process^lymph vessel development`GO:0036303^biological_process^lymph vessel morphogenesis`GO:0048014^biological_process^Tie signaling pathway`GO:0120193^biological_process^tight junction organization	GO:0005737^cellular_component^cytoplasm`GO:0005615^cellular_component^extracellular space`GO:0016020^cellular_component^membrane`GO:0005634^cellular_component^nucleus`GO:0005509^molecular_function^calcium ion binding`GO:0003682^molecular_function^chromatin binding`GO:0007155^biological_process^cell adhesion`GO:0008544^biological_process^epidermis development`GO:0010467^biological_process^gene expression`GO:0003017^biological_process^lymph circulation`GO:0001945^biological_process^lymph vessel development`GO:0036303^biological_process^lymph vessel morphogenesis`GO:0048014^biological_process^Tie signaling pathway`GO:0120193^biological_process^tight junction organization	-	-	-	-	Laminin_G_3,Pentaxin	-	0	GO:0036303,GO:0005634,GO:0005509,GO:0016020,GO:0005737,GO:0003017,GO:0010467,GO:0120193,GO:0001945,GO:0007155,GO:0048014,GO:0008544,GO:0005615,GO:0003682	0
NV2.13313	116	94	84	88	74	32	48	123	94	81	94	74	29	46	77.26	99	84	38	0.38	-1.395	-3.657	0.000254908	0.00100805	0.0379	0.0817	0.0649	0.0649	TRUE	0.2587	NV2.13313	NVE21509	acha7-like-20	-	ACHA7_like_43	ACHA7_CHICK^ACHA7_CHICK^Q:314-1720,H:26-491^37.395%ID^E:2.98e-109^RecName: Full=Neuronal acetylcholine receptor subunit alpha-7;^Eukaryota; Metazoa; Chordata; Craniata; Vertebrata; Euteleostomi; Archelosauria; Archosauria; Dinosauria; Saurischia; Theropoda; Coelurosauria; Aves; Neognathae; Galloanserae; Galliformes; Phasianidae; Phasianinae; Gallus	ACHA7_CHICK^ACHA7_CHICK^Q:38-506,H:26-491^38.285%ID^E:5.45e-115^RecName: Full=Neuronal acetylcholine receptor subunit alpha-7;^Eukaryota; Metazoa; Chordata; Craniata; Vertebrata; Euteleostomi; Archelosauria; Archosauria; Dinosauria; Saurischia; Theropoda; Coelurosauria; Aves; Neognathae; Galloanserae; Galliformes; Phasianidae; Phasianinae; Gallus	neuronal acetylcholine receptor subunit alpha-10 [Nematostella vectensis] >ref|XP_032239362.1| neuronal acetylcholine receptor subunit alpha-10 [Nematostella vectensis]	neuronal acetylcholine receptor subunit alpha-10 [Nematostella vectensis] >ref|XP_032239362.1| neuronal acetylcholine receptor subunit alpha-10 [Nematostella vectensis]	PF02931.25^Neur_chan_LBD^Neurotransmitter-gated ion-channel ligand binding domain^38-247^E:1.3e-64`PF02932.18^Neur_chan_memb^Neurotransmitter-gated ion-channel transmembrane region^254-502^E:3.4e-52	sigP:0.052766^CS^pos:	ExpAA=113.57^PredHel=5^Topology=i7-24o250-272i279-298o313-335i480-502o	-	GO:0005892^cellular_component^acetylcholine-gated channel complex`GO:0030424^cellular_component^axon`GO:0005737^cellular_component^cytoplasm`GO:0030425^cellular_component^dendrite`GO:0043204^cellular_component^perikaryon`GO:0005886^cellular_component^plasma membrane`GO:0045211^cellular_component^postsynaptic membrane`GO:0042166^molecular_function^acetylcholine binding`GO:0015464^molecular_function^acetylcholine receptor activity`GO:0022848^molecular_function^acetylcholine-gated cation-selective channel activity`GO:0001540^molecular_function^amyloid-beta binding`GO:0017081^molecular_function^chloride channel regulator activity`GO:0042803^molecular_function^protein homodimerization activity`GO:0015643^molecular_function^toxic substance binding`GO:0000187^biological_process^obsolete activation of MAPK activity`GO:0006816^biological_process^calcium ion transport`GO:0006874^biological_process^cellular calcium ion homeostasis`GO:0050890^biological_process^cognition`GO:0032720^biological_proc	GO:0005892^cellular_component^acetylcholine-gated channel complex`GO:0030424^cellular_component^axon`GO:0005737^cellular_component^cytoplasm`GO:0030425^cellular_component^dendrite`GO:0043204^cellular_component^perikaryon`GO:0005886^cellular_component^plasma membrane`GO:0045211^cellular_component^postsynaptic membrane`GO:0042166^molecular_function^acetylcholine binding`GO:0015464^molecular_function^acetylcholine receptor activity`GO:0022848^molecular_function^acetylcholine-gated cation-selective channel activity`GO:0001540^molecular_function^amyloid-beta binding`GO:0017081^molecular_function^chloride channel regulator activity`GO:0042803^molecular_function^protein homodimerization activity`GO:0015643^molecular_function^toxic substance binding`GO:0000187^biological_process^obsolete activation of MAPK activity`GO:0006816^biological_process^calcium ion transport`GO:0006874^biological_process^cellular calcium ion homeostasis`GO:0050890^biological_process^cognition`GO:0032720^biological_proc	GO:0005230^molecular_function^extracellular ligand-gated ion channel activity`GO:0006811^biological_process^ion transport`GO:0016021^cellular_component^integral component of membrane	acetylcholine receptor subunit	acetylcholine receptor subunit	-	Neur_chan_LBD,Neur_chan_memb	-	0	GO:0022848,GO:0005886,GO:0005892,GO:0006811,GO:0015464,GO:0045211,GO:0042803,GO:0017081,GO:0001540,GO:0050890,GO:0006816,GO:0032720,GO:0030425,GO:0030424,GO:0016021,GO:0043204,GO:0000187,GO:0005230,GO:0015643,GO:0042166,GO:0006874,GO:0005737	0
NV2.11502	80	80	76	66	52	26	38	85	80	73	70	52	24	37	60.07	79	61	30	0.38	-1.395	-3.512	0.000444184	0.00167041	0.0081	0.1015	0.0672	0.0672	TRUE	0.0279	NV2.11502	NVE21832	co8b-like	-	CO8B_like_1	CO8B_MOUSE^CO8B_MOUSE^Q:1104-1304,H:522-589^47.222%ID^E:3.39e-11^RecName: Full=Complement component C8 beta chain;^Eukaryota; Metazoa; Chordata; Craniata; Vertebrata; Euteleostomi; Mammalia; Eutheria; Euarchontoglires; Glires; Rodentia; Myomorpha; Muroidea; Muridae; Murinae; Mus; Mus	CO8B_MOUSE^CO8B_MOUSE^Q:368-434,H:522-589^47.222%ID^E:4.8e-12^RecName: Full=Complement component C8 beta chain;^Eukaryota; Metazoa; Chordata; Craniata; Vertebrata; Euteleostomi; Mammalia; Eutheria; Euarchontoglires; Glires; Rodentia; Myomorpha; Muroidea; Muridae; Murinae; Mus; Mus	serine-rich adhesin for platelets-like [Nematostella vectensis]	serine-rich adhesin for platelets-like [Nematostella vectensis]	PF01390.22^SEA^SEA domain^249-328^E:3.4e-11`PF12661.9^hEGF^Human growth factor-like EGF^353-374^E:0.06`PF00090.21^TSP_1^Thrombospondin type 1 domain^389-440^E:1.4e-08	sigP:0.999024^^	ExpAA=23.04^PredHel=1^Topology=o443-465i	-	GO:0005576^cellular_component^extracellular region`GO:0005615^cellular_component^extracellular space`GO:0005579^cellular_component^membrane attack complex`GO:0044877^molecular_function^protein-containing complex binding`GO:0006957^biological_process^complement activation, alternative pathway`GO:0006958^biological_process^complement activation, classical pathway`GO:0019835^biological_process^cytolysis	GO:0005576^cellular_component^extracellular region`GO:0005615^cellular_component^extracellular space`GO:0005579^cellular_component^membrane attack complex`GO:0044877^molecular_function^protein-containing complex binding`GO:0006957^biological_process^complement activation, alternative pathway`GO:0006958^biological_process^complement activation, classical pathway`GO:0019835^biological_process^cytolysis	-	calcium ion binding	calcium ion binding	-	EGF,Ephrin_rec_like,HYR,I-set,Laminin_G_3,Sushi,TSP_1,hEGF	-	0	GO:0006958,GO:0006957,GO:0005579,GO:0044877,GO:0019835,GO:0005615,GO:0005576	0
NV2.18599	1154	1704	1490	1466	1668	536	640	1222	1702	1436	1565	1660	488	619	1241.72	1453	1612	554	0.381	-1.394	-7.578	3.51628e-14	5.26429e-13	0.0193	0.017	0.0182	0.0182	TRUE	0.1204	NV2.18599	NVE2194	lin41-like-7	-	LIN41_like_22	LIN41_DANRE^LIN41_DANRE^Q:414-1778,H:374-824^34.945%ID^E:4.71e-78^RecName: Full=E3 ubiquitin-protein ligase TRIM71;^Eukaryota; Metazoa; Chordata; Craniata; Vertebrata; Euteleostomi; Actinopterygii; Neopterygii; Teleostei; Ostariophysi; Cypriniformes; Danionidae; Danioninae; Danio	LIN41_XENTR^LIN41_XENTR^Q:19-436,H:400-814^37.143%ID^E:3.02e-77^RecName: Full=E3 ubiquitin-protein ligase TRIM71;^Eukaryota; Metazoa; Chordata; Craniata; Vertebrata; Euteleostomi; Amphibia; Batrachia; Anura; Pipoidea; Pipidae; Xenopodinae; Xenopus; Silurana	E3 ubiquitin-protein ligase TRIM71 isoform X2 [Nematostella vectensis]	E3 ubiquitin-protein ligase TRIM71 isoform X1 [Nematostella vectensis]	PF00630.21^Filamin^Filamin/ABP280 repeat^49-145^E:1.4e-14`PF01436.23^NHL^NHL repeat^174-201^E:2.8e-07`PF01436.23^NHL^NHL repeat^222-248^E:2.7e-05`PF17170.6^DUF5128^6-bladed beta-propeller^225-300^E:4.2e-07`PF01436.23^NHL^NHL repeat^268-294^E:7.9e-07`PF01436.23^NHL^NHL repeat^315-342^E:1.3e-05`PF01436.23^NHL^NHL repeat^362-388^E:3e-06`PF01436.23^NHL^NHL repeat^409-436^E:5.5e-09	sigP:0.99933^^	-	-	GO:0000932^cellular_component^P-body`GO:0035198^molecular_function^miRNA binding`GO:0030371^molecular_function^translation repressor activity`GO:0061630^molecular_function^ubiquitin protein ligase activity`GO:0004842^molecular_function^ubiquitin-protein transferase activity`GO:0008270^molecular_function^zinc ion binding`GO:0010172^biological_process^embryonic body morphogenesis`GO:0008543^biological_process^fibroblast growth factor receptor signaling pathway`GO:0000082^biological_process^G1/S transition of mitotic cell cycle`GO:0035278^biological_process^miRNA mediated inhibition of translation`GO:0010586^biological_process^miRNA metabolic process`GO:0017148^biological_process^negative regulation of translation`GO:0021915^biological_process^neural tube development`GO:0043161^biological_process^proteasome-mediated ubiquitin-dependent protein catabolic process`GO:0051865^biological_process^protein autoubiquitination`GO:0000209^biological_process^protein polyubiquitination`GO:0060964^biol	GO:0000932^cellular_component^P-body`GO:0035198^molecular_function^miRNA binding`GO:0030371^molecular_function^translation repressor activity`GO:0061630^molecular_function^ubiquitin protein ligase activity`GO:0004842^molecular_function^ubiquitin-protein transferase activity`GO:0008270^molecular_function^zinc ion binding`GO:0008543^biological_process^fibroblast growth factor receptor signaling pathway`GO:0000082^biological_process^G1/S transition of mitotic cell cycle`GO:0035278^biological_process^miRNA mediated inhibition of translation`GO:0010586^biological_process^miRNA metabolic process`GO:0017148^biological_process^negative regulation of translation`GO:0021915^biological_process^neural tube development`GO:0043161^biological_process^proteasome-mediated ubiquitin-dependent protein catabolic process`GO:0051865^biological_process^protein autoubiquitination`GO:0000209^biological_process^protein polyubiquitination`GO:0060964^biological_process^regulation of gene silencing by miRNA`GO:200	GO:0005515^molecular_function^protein binding	zinc ion binding	zinc ion binding	-	Filamin,NHL,zf-B_box,zf-RING_UBOX	-	0	GO:0017148,GO:0030371,GO:0021915,GO:0000932,GO:0061630,GO:0008270,GO:0000209,GO:0010172,GO:0035278,GO:0051865,GO:0005515,GO:0035198,GO:200,GO:0004842,GO:0043161,GO:0008543,GO:0060964,GO:0010586,GO:0000082	0
NV2.14581	292	326	286	354	272	114	132	309	326	276	378	271	104	128	255.79	304	324	116	0.381	-1.392	-5.766	8.1276e-09	6.82712e-08	0.0187	0.0335	0.0274	0.0274	TRUE	0.0489	NV2.14581	NVE8314,NVE8313	grik2-like-3	-	GRIK2_like_8	GRIK2_XENLA^GRIK2_XENLA^Q:435-3143,H:12-877^26.717%ID^E:2.48e-95^RecName: Full=Glutamate receptor ionotropic, kainate 2;^Eukaryota; Metazoa; Chordata; Craniata; Vertebrata; Euteleostomi; Amphibia; Batrachia; Anura; Pipoidea; Pipidae; Xenopodinae; Xenopus; Xenopus,GRIK2_XENLA^GRIK2_XENLA^Q:2757-5531,H:12-877^26.205%ID^E:1.98e-90^RecName: Full=Glutamate receptor ionotropic, kainate 2;^Eukaryota; Metazoa; Chordata; Craniata; Vertebrata; Euteleostomi; Amphibia; Batrachia; Anura; Pipoidea; Pipidae; Xenopodinae; Xenopus; Xenopus	GRIK2_XENLA^GRIK2_XENLA^Q:1-902,H:13-877^26.745%ID^E:5.25e-98^RecName: Full=Glutamate receptor ionotropic, kainate 2;^Eukaryota; Metazoa; Chordata; Craniata; Vertebrata; Euteleostomi; Amphibia; Batrachia; Anura; Pipoidea; Pipidae; Xenopodinae; Xenopus; Xenopus,GRIK2_XENLA^GRIK2_XENLA^Q:1-924,H:13-877^26.233%ID^E:1.16e-93^RecName: Full=Glutamate receptor ionotropic, kainate 2;^Eukaryota; Metazoa; Chordata; Craniata; Vertebrata; Euteleostomi; Amphibia; Batrachia; Anura; Pipoidea; Pipidae; Xenopodinae; Xenopus; Xenopus	glutamate receptor ionotropic, kainate 2 [Nematostella vectensis]	glutamate receptor ionotropic, kainate 2 [Nematostella vectensis]	PF01094.30^ANF_receptor^Receptor family ligand binding region^45-403^E:1.1e-43`PF10613.11^Lig_chan-Glu_bd^Ligated ion channel L-glutamate- and glycine-binding site^447-560^E:5.1e-35`PF00497.22^SBP_bac_3^Bacterial extracellular solute-binding proteins, family 3^456-841^E:1.4e-13`PF00060.28^Lig_chan^Ligand-gated ion channel^575-884^E:1.9e-31,PF01094.30^ANF_receptor^Receptor family ligand binding region^45-403^E:1.1e-43`PF10613.11^Lig_chan-Glu_bd^Ligated ion channel L-glutamate- and glycine-binding site^447-560^E:5e-35`PF00497.22^SBP_bac_3^Bacterial extracellular solute-binding proteins, family 3^456-819^E:1.6e-16`PF00060.28^Lig_chan^Ligand-gated ion channel^575-862^E:1.8e-31	sigP:0.108439^CS^pos:	ExpAA=109.62^PredHel=5^Topology=o583-605i626-645o655-677i795-817o877-899i,ExpAA=105.35^PredHel=4^Topology=o583-605i626-645o655-677i853-875o	-	GO:0016021^cellular_component^integral component of membrane`GO:0045211^cellular_component^postsynaptic membrane`GO:0005234^molecular_function^extracellularly glutamate-gated ion channel activity`GO:0004970^molecular_function^ionotropic glutamate receptor activity`GO:0120169^biological_process^detection of cold stimulus involved in thermoception	GO:0016021^cellular_component^integral component of membrane`GO:0045211^cellular_component^postsynaptic membrane`GO:0005234^molecular_function^extracellularly glutamate-gated ion channel activity`GO:0004970^molecular_function^ionotropic glutamate receptor activity`GO:0120169^biological_process^detection of cold stimulus involved in thermoception	GO:0004970^molecular_function^ionotropic glutamate receptor activity`GO:0016020^cellular_component^membrane`GO:0015276^molecular_function^ligand-gated ion channel activity	extracellularly glutamate-gated ion channel activity	extracellularly glutamate-gated ion channel activity	-	ANF_receptor,Lig_chan,Lig_chan-Glu_bd,Peripla_BP_6	-	0	GO:0005234,GO:0016021,GO:0015276,GO:0004970,GO:0045211,GO:0120169,GO:0016020	0
NV2.6110	3646	3804	4982	3174	4582	1634	1742	3862	3799	4802	3388	4561	1488	1684	3369.07	4154	3974	1586	0.382	-1.39	-7.925	2.27881e-15	3.81933e-14	0.0215	0.0143	0.0173	0.0173	TRUE	0.1514	NV2.6110	NVE4445,NVE4444	gtsf1-like-2	-	GTSF1_like_5	GTSF1_MACFA^GTSF1_MACFA^Q:192-563,H:13-131^36.719%ID^E:8.36e-16^RecName: Full=Gametocyte-specific factor 1;^Eukaryota; Metazoa; Chordata; Craniata; Vertebrata; Euteleostomi; Mammalia; Eutheria; Euarchontoglires; Primates; Haplorrhini; Catarrhini; Cercopithecidae; Cercopithecinae; Macaca,GTSF1_MACFA^GTSF1_MACFA^Q:164-343,H:13-74^54.839%ID^E:3.35e-13^RecName: Full=Gametocyte-specific factor 1;^Eukaryota; Metazoa; Chordata; Craniata; Vertebrata; Euteleostomi; Mammalia; Eutheria; Euarchontoglires; Primates; Haplorrhini; Catarrhini; Cercopithecidae; Cercopithecinae; Macaca	GTSF1_MACFA^GTSF1_MACFA^Q:10-74,H:13-79^52.239%ID^E:2.53e-16^RecName: Full=Gametocyte-specific factor 1;^Eukaryota; Metazoa; Chordata; Craniata; Vertebrata; Euteleostomi; Mammalia; Eutheria; Euarchontoglires; Primates; Haplorrhini; Catarrhini; Cercopithecidae; Cercopithecinae; Macaca	uncharacterized protein LOC116615619 [Nematostella vectensis],predicted protein [Nematostella vectensis]	predicted protein [Nematostella vectensis]	PF05253.14^zf-U11-48K^U11-48K-like CHHC zinc finger^11-35^E:1.3e-09`PF05253.14^zf-U11-48K^U11-48K-like CHHC zinc finger^43-67^E:2.3e-08	sigP:0.998468^^,sigP:0.999345^^,sigP:0.998583^^	-	-	GO:0005737^cellular_component^cytoplasm`GO:0046872^molecular_function^metal ion binding`GO:0030154^biological_process^cell differentiation`GO:0007283^biological_process^spermatogenesis	GO:0005737^cellular_component^cytoplasm`GO:0046872^molecular_function^metal ion binding`GO:0030154^biological_process^cell differentiation`GO:0007283^biological_process^spermatogenesis	-	U11-48K-like CHHC zinc finger	U11-48K-like CHHC zinc finger	-	zf-U11-48K	-	0	GO:0007283,GO:0046872,GO:0030154,GO:0005737	0
NV2.4436	294	370	416	270	300	160	134	311	369	401	288	299	146	130	277.7	360	294	138	0.382	-1.39	-6.499	8.08328e-11	8.65967e-10	0.0071	0.0319	0.0212	0.0212	TRUE	0.1079	NV2.4436	NVE24613	wrip1-like	-	WRIP1_like_1	WRIP1_RAT^WRIP1_RAT^Q:609-1967,H:221-655^63.297%ID^E:0^RecName: Full=ATPase WRNIP1;^Eukaryota; Metazoa; Chordata; Craniata; Vertebrata; Euteleostomi; Mammalia; Eutheria; Euarchontoglires; Glires; Rodentia; Myomorpha; Muroidea; Muridae; Murinae; Rattus	WRIP1_MOUSE^WRIP1_MOUSE^Q:203-655,H:221-655^63.877%ID^E:0^RecName: Full=ATPase WRNIP1;^Eukaryota; Metazoa; Chordata; Craniata; Vertebrata; Euteleostomi; Mammalia; Eutheria; Euarchontoglires; Glires; Rodentia; Myomorpha; Muroidea; Muridae; Murinae; Mus; Mus	ATPase WRNIP1 [Nematostella vectensis]	ATPase WRNIP1 [Nematostella vectensis]	PF05496.14^RuvB_N^Holliday junction DNA helicase RuvB P-loop domain^208-333^E:1e-14`PF00004.31^AAA^ATPase family associated with various cellular activities (AAA)^241-353^E:2.9e-16`PF07728.16^AAA_5^AAA domain (dynein-related subfamily)^241-354^E:5.7e-07`PF16193.7^AAA_assoc_2^AAA C-terminal domain^401-506^E:6.2e-23`PF12002.10^MgsA_C^MgsA AAA+ ATPase C terminal^507-656^E:1.4e-59	sigP:0.999776^^	-	-	GO:0005634^cellular_component^nucleus`GO:0048471^cellular_component^perinuclear region of cytoplasm`GO:0005524^molecular_function^ATP binding`GO:0016887^molecular_function^ATP hydrolysis activity`GO:0003677^molecular_function^DNA binding`GO:0008047^molecular_function^enzyme activator activity`GO:0042802^molecular_function^identical protein binding`GO:0046872^molecular_function^metal ion binding`GO:0017116^molecular_function^single-stranded DNA helicase activity`GO:0000731^biological_process^DNA synthesis involved in DNA repair`GO:0006261^biological_process^DNA-dependent DNA replication`GO:0045087^biological_process^innate immune response`GO:0006282^biological_process^regulation of DNA repair`GO:0030174^biological_process^regulation of DNA-dependent DNA replication initiation	GO:0000781^cellular_component^chromosome, telomeric region`GO:0005634^cellular_component^nucleus`GO:0048471^cellular_component^perinuclear region of cytoplasm`GO:0005524^molecular_function^ATP binding`GO:0016887^molecular_function^ATP hydrolysis activity`GO:0003677^molecular_function^DNA binding`GO:0008047^molecular_function^enzyme activator activity`GO:0042802^molecular_function^identical protein binding`GO:0046872^molecular_function^metal ion binding`GO:0017116^molecular_function^single-stranded DNA helicase activity`GO:0000731^biological_process^DNA synthesis involved in DNA repair`GO:0006261^biological_process^DNA-dependent DNA replication`GO:0045087^biological_process^innate immune response`GO:0006282^biological_process^regulation of DNA repair`GO:0030174^biological_process^regulation of DNA-dependent DNA replication initiation	GO:0009378^molecular_function^four-way junction helicase activity`GO:0006281^biological_process^DNA repair`GO:0006310^biological_process^DNA recombination`GO:0005524^molecular_function^ATP binding`GO:0016887^molecular_function^ATP hydrolysis activity	regulation of DNA-dependent DNA replication initiation	regulation of DNA-dependent DNA replication initiation	WRNIP1	AAA,AAA_assoc_2,MgsA_C,Noggin,RuvB_N,Sgf11	-	1	GO:0006950,GO:0065007,GO:0090304,GO:0044238,GO:0031326,GO:0016887,GO:1901362,GO:0005634,GO:0019222,GO:0034654,GO:0090329,GO:0005737,GO:0005515,GO:0008150,GO:0016818,GO:0043227,GO:0050896,GO:0006281,GO:0051716,GO:0051052,GO:0018130,GO:0005623,GO:0009987,GO:0005622,GO:0010556,GO:0030174,GO:1901360,GO:0003824,GO:0031323,GO:0005524,GO:0009059,GO:0005488,GO:0006282,GO:0006310,GO:0050789,GO:0016462,GO:0071897,GO:0044249,GO:0000731,GO:0005575,GO:0043226,GO:0043231,GO:0009058,GO:0008152,GO:0009889,GO:0034641,GO:0016787,GO:0043170,GO:0050794,GO:0017111,GO:0016817,GO:0003677,GO:0034645,GO:0045087,GO:0019438,GO:0006139,GO:0044444,GO:0042802,GO:0006261,GO:0044464,GO:0006725,GO:0044424,GO:0060255,GO:0000781,GO:0044271,GO:0046872,GO:0043229,GO:0044237,GO:0046483,GO:0044260,GO:0033554,GO:1901576,GO:0017116,GO:0071704,GO:0006275,GO:0008047,GO:0051171,GO:0019219,GO:0080090,GO:0006259,GO:0003674,GO:0006807,GO:0048471,GO:2000112,GO:0006974,GO:0009378	0
NV2.20840	110	150	130	98	72	44	62	117	150	125	105	72	40	60	95.41	131	88	50	0.382	-1.387	-4.03	5.56801e-05	0.000252294	0.0301	0.0686	0.0539	0.0539	TRUE	0.114	NV2.20840	NVE19595	nv2.20840	-	-	-	-	uncharacterized protein LOC116619579 [Nematostella vectensis]	uncharacterized protein LOC116619579 [Nematostella vectensis]	-	sigP:0.998671^^	ExpAA=21.89^PredHel=1^Topology=i20-42o	-	-	-	-	-	-	-	-	-	0	-	0
NV2.11017	110	118	102	184	96	38	52	117	118	98	196	96	35	50	101.36	111	146	42	0.382	-1.387	-3.585	0.000337291	0.0012989	0.0759	0.0653	0.0694	0.0694	TRUE	0.0663	NV2.11017	NVE4004,NVE18159	dyst-like-1	-	DYST_like_2	DYST_HUMAN^DYST_HUMAN^Q:1520-2914,H:6189-6655^21.142%ID^E:1.26e-14^RecName: Full=Dystonin;^Eukaryota; Metazoa; Chordata; Craniata; Vertebrata; Euteleostomi; Mammalia; Eutheria; Euarchontoglires; Primates; Haplorrhini; Catarrhini; Hominidae; Homo`DYST_HUMAN^DYST_HUMAN^Q:3172-4428,H:6215-6611^20.046%ID^E:9.54e-07^RecName: Full=Dystonin;^Eukaryota; Metazoa; Chordata; Craniata; Vertebrata; Euteleostomi; Mammalia; Eutheria; Euarchontoglires; Primates; Haplorrhini; Catarrhini; Hominidae; Homo	DYST_HUMAN^DYST_HUMAN^Q:30-448,H:6215-6611^20.046%ID^E:3.1e-07^RecName: Full=Dystonin;^Eukaryota; Metazoa; Chordata; Craniata; Vertebrata; Euteleostomi; Mammalia; Eutheria; Euarchontoglires; Primates; Haplorrhini; Catarrhini; Hominidae; Homo	LOW QUALITY PROTEIN: nesprin-1 [Nematostella vectensis]	LOW QUALITY PROTEIN: nesprin-1 [Nematostella vectensis]	PF00435.23^Spectrin^Spectrin repeat^94-194^E:1.6e-08`PF00435.23^Spectrin^Spectrin repeat^202-305^E:2.3e-11	sigP:0.999725^^	-	-	GO:0015629^cellular_component^actin cytoskeleton`GO:0030424^cellular_component^axon`GO:1904115^cellular_component^axon cytoplasm`GO:0009925^cellular_component^basal plasma membrane`GO:0005604^cellular_component^basement membrane`GO:0005938^cellular_component^cell cortex`GO:0031252^cellular_component^cell leading edge`GO:0005737^cellular_component^cytoplasm`GO:0031410^cellular_component^cytoplasmic vesicle`GO:0005829^cellular_component^cytosol`GO:0005789^cellular_component^endoplasmic reticulum membrane`GO:0005925^cellular_component^focal adhesion`GO:0031673^cellular_component^H zone`GO:0030056^cellular_component^hemidesmosome`GO:0016021^cellular_component^integral component of membrane`GO:0005882^cellular_component^intermediate filament`GO:0045111^cellular_component^intermediate filament cytoskeleton`GO:0016020^cellular_component^membrane`GO:0015630^cellular_component^microtubule cytoskeleton`GO:0035371^cellular_component^microtubule plus-end`GO:0005635^cellular_component^nuclear envel	GO:0015629^cellular_component^actin cytoskeleton`GO:0030424^cellular_component^axon`GO:1904115^cellular_component^axon cytoplasm`GO:0009925^cellular_component^basal plasma membrane`GO:0005604^cellular_component^basement membrane`GO:0005938^cellular_component^cell cortex`GO:0031252^cellular_component^cell leading edge`GO:0005737^cellular_component^cytoplasm`GO:0031410^cellular_component^cytoplasmic vesicle`GO:0005829^cellular_component^cytosol`GO:0005789^cellular_component^endoplasmic reticulum membrane`GO:0005925^cellular_component^focal adhesion`GO:0031673^cellular_component^H zone`GO:0030056^cellular_component^hemidesmosome`GO:0016021^cellular_component^integral component of membrane`GO:0005882^cellular_component^intermediate filament`GO:0045111^cellular_component^intermediate filament cytoskeleton`GO:0016020^cellular_component^membrane`GO:0015630^cellular_component^microtubule cytoskeleton`GO:0035371^cellular_component^microtubule plus-end`GO:0005635^cellular_component^nuclear envel	GO:0005515^molecular_function^protein binding	Microtubule-actin cross-linking factor 1	actin binding	DST	CH,EF-hand_1,EF-hand_5,EF-hand_6,EF-hand_7,EF-hand_8,GAS2,Peptidase_C14,Plectin,S10_plectin,Spectrin	-	0	GO:0005488,GO:0007166,GO:0005829,GO:0005912,GO:0001726,GO:0007044,GO:0035371,GO:0003824,GO:0005622,GO:0005818,GO:0007584,GO:0007026,GO:0005924,GO:0005635,GO:0006928,GO:0005178,GO:0005575,GO:0005881,GO:0000235,GO:0001709,GO:0005789,GO:0004869,GO:0000226,GO:0005819,GO:0003779,GO:0005856,GO:0031252,GO:0007163,GO:0005737,GO:0007165,GO:0006996,GO:0005882,GO:0001763,GO:0005925,GO:0005515,GO:0005634,GO:0005927,GO:0001725,GO:0004857,GO:0015629,GO:0005102,GO:0006605,GO:0007399,GO:0006810,GO:0007017,GO:0006950,GO:0000003,GO:0005623,GO:1904115,GO:0001558,GO:0008038,GO:0007010,GO:0005886,GO:0045111,GO:0005911,GO:0007267,GO:0001952,GO:0005876,GO:0030424,GO:0016021,GO:0002020,GO:0006620,GO:0001700,GO:0008088,GO:0016020,GO:0000904,GO:0015630,GO:0007417,GO:0005938,GO:0005874,GO:0030056,GO:0007411,GO:0006892,GO:0006886,GO:0005783,GO:0007420,GO:0008017,GO:0006915,GO:0000902,GO:0007498,GO:0001707,GO:0003674,GO:0005903,GO:0007275,GO:0006935,GO:0008037,GO:0031410,GO:0006893,GO:0002009,GO:0001704,GO:0007369	0
NV2.4582	46	46	70	38	50	22	22	49	46	67	41	50	20	21	41.97	54	46	20	0.382	-1.39	-3.028	0.00246544	0.00770345	0	0.1398	0.0868	0.0868	TRUE	0.2689	NV2.4582	NVE10860	gr-like	-	GR_like_1	GR_BACSU^GR_BACSU^Q:2018-2416,H:136-268^47.368%ID^E:1.86e-35^RecName: Full=Glyoxal reductase;^Bacteria; Firmicutes; Bacilli; Bacillales; Bacillaceae; Bacillus`GR_BACSU^GR_BACSU^Q:1232-1606,H:13-138^42.063%ID^E:3.37e-19^RecName: Full=Glyoxal reductase;^Bacteria; Firmicutes; Bacilli; Bacillales; Bacillaceae; Bacillus	MORA_PSEPU^MORA_PSEPU^Q:1-92,H:45-138^47.872%ID^E:1.67e-25^RecName: Full=Morphine 6-dehydrogenase;^Bacteria; Proteobacteria; Gammaproteobacteria; Pseudomonadales; Pseudomonadaceae; Pseudomonas	9,11-endoperoxide prostaglandin H2 reductase isoform X2 [Nematostella vectensis]	9,11-endoperoxide prostaglandin H2 reductase isoform X2 [Nematostella vectensis]	PF00248.23^Aldo_ket_red^Aldo/keto reductase family^1-91^E:3.5e-17	sigP:0.997919^^	ExpAA=32.55^PredHel=1^Topology=i115-137o	COG0656^reductase	GO:0047834^molecular_function^D-threo-aldose 1-dehydrogenase activity`GO:0043892^molecular_function^methylglyoxal reductase (NADPH-dependent) activity	GO:0047834^molecular_function^D-threo-aldose 1-dehydrogenase activity`GO:0050109^molecular_function^morphine 6-dehydrogenase activity`GO:2001292^biological_process^codeine catabolic process`GO:0071273^biological_process^morphine catabolic process	GO:0047834^molecular_function^D-threo-aldose 1-dehydrogenase activity	Aldo/keto reductase family	Aldo/keto reductase family	-	Aldo_ket_red	-	0	GO:0071273,GO:0047834,GO:0043892,GO:0050109,GO:2001292	0
NV2.15280	888	1208	1262	1060	1758	458	458	941	1206	1217	1131	1750	417	443	1014.93	1121	1440	430	0.383	-1.383	-6.521	6.97491e-11	7.5443e-10	0.031	0.018	0.0243	0.0243	TRUE	0.1581	NV2.15280	NVE12605,NVE10468	crocc-like-1	-	CROCC_like_2	CROCC_HUMAN^CROCC_HUMAN^Q:494-3028,H:1138-2000^30.334%ID^E:2.17e-68^RecName: Full=Rootletin;^Eukaryota; Metazoa; Chordata; Craniata; Vertebrata; Euteleostomi; Mammalia; Eutheria; Euarchontoglires; Primates; Haplorrhini; Catarrhini; Hominidae; Homo	CROCC_MOUSE^CROCC_MOUSE^Q:101-927,H:1156-1992^30.213%ID^E:2.41e-88^RecName: Full=Rootletin;^Eukaryota; Metazoa; Chordata; Craniata; Vertebrata; Euteleostomi; Mammalia; Eutheria; Euarchontoglires; Glires; Rodentia; Myomorpha; Muroidea; Muridae; Murinae; Mus; Mus	rootletin-like [Nematostella vectensis]	rootletin-like [Nematostella vectensis]	-	sigP:0.999521^^	-	-	GO:0097729^cellular_component^9+2 motile cilium`GO:0015629^cellular_component^actin cytoskeleton`GO:0005814^cellular_component^centriole`GO:0005813^cellular_component^centrosome`GO:0035253^cellular_component^ciliary rootlet`GO:0005829^cellular_component^cytosol`GO:0070062^cellular_component^extracellular exosome`GO:0001917^cellular_component^photoreceptor inner segment`GO:0005886^cellular_component^plasma membrane`GO:0120219^cellular_component^subapical part of cell`GO:0003779^molecular_function^actin binding`GO:0019894^molecular_function^kinesin binding`GO:0005200^molecular_function^structural constituent of cytoskeleton`GO:0005198^molecular_function^structural molecule activity`GO:0010457^biological_process^centriole-centriole cohesion`GO:0007098^biological_process^centrosome cycle`GO:0032053^biological_process^ciliary basal body organization`GO:0010669^biological_process^epithelial structure maintenance`GO:0051656^biological_process^establishment of organelle localization`GO:0045494	GO:0097729^cellular_component^9+2 motile cilium`GO:0015629^cellular_component^actin cytoskeleton`GO:0005814^cellular_component^centriole`GO:0005813^cellular_component^centrosome`GO:0035253^cellular_component^ciliary rootlet`GO:0005829^cellular_component^cytosol`GO:0001917^cellular_component^photoreceptor inner segment`GO:0005886^cellular_component^plasma membrane`GO:0120219^cellular_component^subapical part of cell`GO:0003779^molecular_function^actin binding`GO:0019894^molecular_function^kinesin binding`GO:0005200^molecular_function^structural constituent of cytoskeleton`GO:0005198^molecular_function^structural molecule activity`GO:0010457^biological_process^centriole-centriole cohesion`GO:0007098^biological_process^centrosome cycle`GO:0032053^biological_process^ciliary basal body organization`GO:0010669^biological_process^epithelial structure maintenance`GO:0051656^biological_process^establishment of organelle localization`GO:0045494^biological_process^photoreceptor cell maintenance`G	-	Ciliary rootlet coiled-coil, rootletin	ciliary basal body organization	CROCC	Rootletin	-	0	GO:0032879,GO:0016043,GO:0033036,GO:0033043,GO:0015630,GO:0044441,GO:0016020,GO:0070062,GO:0033365,GO:0044463,GO:0009612,GO:0003674,GO:0005813,GO:0005815,GO:0005929,GO:0044424,GO:0044464,GO:0044444,GO:0031223,GO:0044430,GO:0032880,GO:0051656,GO:0043228,GO:0050794,GO:0044422,GO:0032053,GO:0005200,GO:0005814,GO:0050954,GO:0048522,GO:0005198,GO:0007049,GO:0044446,GO:0045724,GO:0044087,GO:0034613,GO:0022402,GO:0007610,GO:0050877,GO:0043229,GO:0050789,GO:0009605,GO:0005488,GO:0048518,GO:0007638,GO:0042995,GO:0005829,GO:0005622,GO:0007605,GO:0048871,GO:0001894,GO:0031023,GO:0008104,GO:0050975,GO:0043226,GO:0005575,GO:0001917,GO:0007600,GO:0010457,GO:0010669,GO:0000226,GO:0003779,GO:0005856,GO:0006996,GO:0042592,GO:0003008,GO:0005515,GO:0005737,GO:0043232,GO:0007098,GO:0015629,GO:0032501,GO:0001895,GO:0019894,GO:0010996,GO:0010638,GO:0007017,GO:0031346,GO:0009628,GO:0009987,GO:0097729,GO:0005623,GO:0044089,GO:0051128,GO:0030030,GO:0120219,GO:0035253,GO:0045494,GO:0050896,GO:0044450,GO:0008092	0
NV2.7434	272	534	510	326	392	190	168	288	533	492	348	390	173	162	340.93	438	369	168	0.383	-1.384	-5.148	2.62656e-07	1.7816e-06	0.0515	0.0283	0.0374	0.0374	TRUE	0.6855	NV2.7434	NVE25496	pk1l2-like	-	PK1L2_like_1	PK1L2_MOUSE^PK1L2_MOUSE^Q:1643-3301,H:1127-1659^34.107%ID^E:1.13e-84^RecName: Full=Polycystic kidney disease protein 1-like 2;^Eukaryota; Metazoa; Chordata; Craniata; Vertebrata; Euteleostomi; Mammalia; Eutheria; Euarchontoglires; Glires; Rodentia; Myomorpha; Muroidea; Muridae; Murinae; Mus; Mus`PK1L2_MOUSE^PK1L2_MOUSE^Q:3296-5260,H:1813-2428^28.267%ID^E:5.39e-75^RecName: Full=Polycystic kidney disease protein 1-like 2;^Eukaryota; Metazoa; Chordata; Craniata; Vertebrata; Euteleostomi; Mammalia; Eutheria; Euarchontoglires; Glires; Rodentia; Myomorpha; Muroidea; Muridae; Murinae; Mus; Mus	PKDRE_MOUSE^PKDRE_MOUSE^Q:705-1749,H:975-2074^24.914%ID^E:8.86e-86^RecName: Full=Polycystic kidney disease and receptor for egg jelly-related protein;^Eukaryota; Metazoa; Chordata; Craniata; Vertebrata; Euteleostomi; Mammalia; Eutheria; Euarchontoglires; Glires; Rodentia; Myomorpha; Muroidea; Muridae; Murinae; Mus; Mus	uncharacterized protein LOC5511746 isoform X1 [Nematostella vectensis]	uncharacterized protein LOC5511746 isoform X1 [Nematostella vectensis]	PF02010.17^REJ^REJ domain^6-252^E:5.5e-25`PF01825.23^GPS^GPCR proteolysis site, GPS, motif^717-755^E:7.7e-11`PF01477.25^PLAT^PLAT/LH2 domain^826-937^E:3.1e-18`PF08016.14^PKD_channel^Polycystin cation channel^1284-1727^E:2.9e-101`PF00520.33^Ion_trans^Ion transport protein^1513-1731^E:1.4e-12	sigP:0.997213^^	ExpAA=265.19^PredHel=12^Topology=o775-797i987-1005o1032-1054i1104-1126o1146-1168i1236-1258o1318-1335i1509-1531o1546-1568i1600-1617o1637-1659i1695-1717o	-	GO:0016021^cellular_component^integral component of membrane`GO:0016020^cellular_component^membrane`GO:0005262^molecular_function^calcium channel activity`GO:0005509^molecular_function^calcium ion binding`GO:0030246^molecular_function^carbohydrate binding`GO:0001965^molecular_function^G-protein alpha-subunit binding`GO:0050982^biological_process^detection of mechanical stimulus	GO:0016021^cellular_component^integral component of membrane`GO:0016020^cellular_component^membrane`GO:0005886^cellular_component^plasma membrane`GO:0005262^molecular_function^calcium channel activity`GO:0005509^molecular_function^calcium ion binding`GO:0050982^biological_process^detection of mechanical stimulus`GO:0060046^biological_process^regulation of acrosome reaction	GO:0005515^molecular_function^protein binding`GO:0005216^molecular_function^ion channel activity`GO:0006811^biological_process^ion transport`GO:0055085^biological_process^transmembrane transport`GO:0016020^cellular_component^membrane	polycystic kidney disease protein 1-like	polycystic kidney disease protein 1-like	-	GPS,PKD,PKD_channel,PLAT,REJ	-	0	GO:0001965,GO:0016020,GO:0005515,GO:0005509,GO:0016021,GO:0030246,GO:0005262,GO:0005216,GO:0055085,GO:0006811,GO:0060046,GO:0005886,GO:0050982	0
NV2.10069	30	42	30	44	40	16	12	32	42	29	47	40	15	12	30.8	34	44	14	0.383	-1.385	-2.584	0.00976874	0.0257365	0	0.1858	0.1108	0.1108	TRUE	0.1852	NV2.10069	NVE25954	ssr2-like	-	SSR2_like_1	SSR2_MOUSE^SSR2_MOUSE^Q:951-1550,H:28-231^31.401%ID^E:6.8e-25^RecName: Full=Somatostatin receptor type 2;^Eukaryota; Metazoa; Chordata; Craniata; Vertebrata; Euteleostomi; Mammalia; Eutheria; Euarchontoglires; Glires; Rodentia; Myomorpha; Muroidea; Muridae; Murinae; Mus; Mus	SSR2_MOUSE^SSR2_MOUSE^Q:5-204,H:28-231^31.401%ID^E:6.71e-28^RecName: Full=Somatostatin receptor type 2;^Eukaryota; Metazoa; Chordata; Craniata; Vertebrata; Euteleostomi; Mammalia; Eutheria; Euarchontoglires; Glires; Rodentia; Myomorpha; Muroidea; Muridae; Murinae; Mus; Mus	QRFP-like peptide receptor [Nematostella vectensis] >ref|XP_032236567.1| QRFP-like peptide receptor [Nematostella vectensis] >ref|XP_032236568.1| QRFP-like peptide receptor [Nematostella vectensis] >ref|XP_032236569.1| QRFP-like peptide receptor [Nematostella vectensis] >ref|XP_032236570.1| QRFP-like peptide receptor [Nematostella vectensis] >ref|XP_032236571.1| QRFP-like peptide receptor [Nematostella vectensis]	QRFP-like peptide receptor [Nematostella vectensis] >ref|XP_032236567.1| QRFP-like peptide receptor [Nematostella vectensis] >ref|XP_032236568.1| QRFP-like peptide receptor [Nematostella vectensis] >ref|XP_032236569.1| QRFP-like peptide receptor [Nematostella vectensis] >ref|XP_032236570.1| QRFP-like peptide receptor [Nematostella vectensis] >ref|XP_032236571.1| QRFP-like peptide receptor [Nematostella vectensis]	PF10320.11^7TM_GPCR_Srsx^Serpentine type 7TM GPCR chemoreceptor Srsx^34-220^E:2.4e-06`PF00001.23^7tm_1^7 transmembrane receptor (rhodopsin family)^39-217^E:4.5e-38	sigP:0.999574^^	ExpAA=112.65^PredHel=5^Topology=o23-45i58-80o95-117i136-155o180-202i	-	GO:0005737^cellular_component^cytoplasm`GO:0005829^cellular_component^cytosol`GO:0005887^cellular_component^integral component of plasma membrane`GO:0016020^cellular_component^membrane`GO:0043005^cellular_component^neuron projection`GO:0005886^cellular_component^plasma membrane`GO:0004930^molecular_function^G protein-coupled receptor activity`GO:0042923^molecular_function^neuropeptide binding`GO:0030165^molecular_function^PDZ domain binding`GO:0042277^molecular_function^peptide binding`GO:0004994^molecular_function^somatostatin receptor activity`GO:0007193^biological_process^adenylate cyclase-inhibiting G protein-coupled receptor signaling pathway`GO:0071392^biological_process^cellular response to estradiol stimulus`GO:0071385^biological_process^cellular response to glucocorticoid stimulus`GO:0021549^biological_process^cerebellum development`GO:0030900^biological_process^forebrain development`GO:0007186^biological_process^G protein-coupled receptor signaling pathway`GO:0007218^biologic	GO:0005737^cellular_component^cytoplasm`GO:0005829^cellular_component^cytosol`GO:0005887^cellular_component^integral component of plasma membrane`GO:0016020^cellular_component^membrane`GO:0043005^cellular_component^neuron projection`GO:0005886^cellular_component^plasma membrane`GO:0004930^molecular_function^G protein-coupled receptor activity`GO:0042923^molecular_function^neuropeptide binding`GO:0030165^molecular_function^PDZ domain binding`GO:0042277^molecular_function^peptide binding`GO:0004994^molecular_function^somatostatin receptor activity`GO:0007193^biological_process^adenylate cyclase-inhibiting G protein-coupled receptor signaling pathway`GO:0071392^biological_process^cellular response to estradiol stimulus`GO:0071385^biological_process^cellular response to glucocorticoid stimulus`GO:0021549^biological_process^cerebellum development`GO:0030900^biological_process^forebrain development`GO:0007186^biological_process^G protein-coupled receptor signaling pathway`GO:0007218^biologic	GO:0004930^molecular_function^G protein-coupled receptor activity`GO:0007186^biological_process^G protein-coupled receptor signaling pathway`GO:0016021^cellular_component^integral component of membrane	G-protein coupled receptor activity	G-protein coupled receptor activity	-	7tm_1	-	0	GO:0043005,GO:0005829,GO:0016021,GO:0042277,GO:0071392,GO:0042923,GO:0016020,GO:0021549,GO:0005737,GO:0071385,GO:0030900,GO:0007193,GO:0007186,GO:0030165,GO:0005886,GO:0004994,GO:0004930,GO:0005887,GO:0007218	0
NV2.13431	70	104	30	78	42	22	34	74	104	29	83	42	20	33	54.98	69	62	26	0.383	-1.384	-2.414	0.0157742	0.0387787	0.2478	0.1097	0.1623	0.1623	TRUE	0.1434	NV2.13431	-	pkhf2-like-1	-	PKHF2_like_2	PKHF2_CHICK^PKHF2_CHICK^Q:63-698,H:1-212^42.986%ID^E:6.95e-43^RecName: Full=Pleckstrin homology domain-containing family F member 2;^Eukaryota; Metazoa; Chordata; Craniata; Vertebrata; Euteleostomi; Archelosauria; Archosauria; Dinosauria; Saurischia; Theropoda; Coelurosauria; Aves; Neognathae; Galloanserae; Galliformes; Phasianidae; Phasianinae; Gallus`PKHF2_CHICK^PKHF2_CHICK^Q:229-486,H:54-139^70.93%ID^E:6.97e-37^RecName: Full=Pleckstrin homology domain-containing family F member 2;^Eukaryota; Metazoa; Chordata; Craniata; Vertebrata; Euteleostomi; Archelosauria; Archosauria; Dinosauria; Saurischia; Theropoda; Coelurosauria; Aves; Neognathae; Galloanserae; Galliformes; Phasianidae; Phasianinae; Gallus,PKHF2_CHICK^PKHF2_CHICK^Q:63-485,H:1-139^71.631%ID^E:2.7e-76^RecName: Full=Pleckstrin homology domain-containing family F member 2;^Eukaryota; Metazoa; Chordata; Craniata; Vertebrata; Euteleostomi; Archelosauria; Archosauria; Dinosauria; Saurischia; Theropoda; Coelurosauria; Aves; Neognat	PKHF2_DANRE^PKHF2_DANRE^Q:1-110,H:1-137^59.124%ID^E:3.1e-51^RecName: Full=Pleckstrin homology domain-containing family F member 2;^Eukaryota; Metazoa; Chordata; Craniata; Vertebrata; Euteleostomi; Actinopterygii; Neopterygii; Teleostei; Ostariophysi; Cypriniformes; Danionidae; Danioninae; Danio,PKHF1_DROME^PKHF1_DROME^Q:37-163,H:136-267^44.444%ID^E:1.19e-22^RecName: Full=Pleckstrin homology domain-containing family F member 1 homolog {ECO:0000250|UniProtKB:Q96S99};^Eukaryota; Metazoa; Ecdysozoa; Arthropoda; Hexapoda; Insecta; Pterygota; Neoptera; Endopterygota; Diptera; Brachycera; Muscomorpha; Ephydroidea; Drosophilidae; Drosophila; Sophophora	pleckstrin homology domain-containing family F member 2 [Nematostella vectensis]	pleckstrin homology domain-containing family F member 2 [Nematostella vectensis]	PF00169.31^PH^PH domain^28-103^E:1.8e-07,PF01363.23^FYVE^FYVE zinc finger^49-111^E:8.9e-14	sigP:0.997792^^,sigP:0.999061^^	-	-	GO:0031901^cellular_component^early endosome membrane`GO:0005783^cellular_component^endoplasmic reticulum`GO:0046872^molecular_function^metal ion binding`GO:0035091^molecular_function^phosphatidylinositol binding`GO:0015031^biological_process^protein transport	GO:0031901^cellular_component^early endosome membrane`GO:0005783^cellular_component^endoplasmic reticulum`GO:0046872^molecular_function^metal ion binding`GO:0035091^molecular_function^phosphatidylinositol binding`GO:0015031^biological_process^protein transport,GO:0016324^cellular_component^apical plasma membrane`GO:0005938^cellular_component^cell cortex`GO:0005769^cellular_component^early endosome`GO:0010008^cellular_component^endosome membrane`GO:0005770^cellular_component^late endosome`GO:0046872^molecular_function^metal ion binding`GO:0035091^molecular_function^phosphatidylinositol binding`GO:0006897^biological_process^endocytosis`GO:0007032^biological_process^endosome organization`GO:0008333^biological_process^endosome to lysosome transport	GO:0046872^molecular_function^metal ion binding	metal ion binding	metal ion binding	PLEKHF2	FYVE,PH	-	0	GO:0046907,GO:0043229,GO:0046872,GO:0008333,GO:0030133,GO:0005543,GO:0031901,GO:0008150,GO:0043227,GO:0005770,GO:0035091,GO:0007041,GO:0051641,GO:0005623,GO:0010256,GO:0009987,GO:0012505,GO:0010008,GO:0051649,GO:0006810,GO:0007032,GO:0016050,GO:0008289,GO:0016324,GO:0016192,GO:0031982,GO:0005737,GO:0006897,GO:0044424,GO:0005515,GO:0006996,GO:0007034,GO:0044444,GO:0031410,GO:0044464,GO:0005783,GO:0005575,GO:0043226,GO:0043167,GO:0003674,GO:0097708,GO:0005938,GO:0071840,GO:0005768,GO:0051234,GO:0043168,GO:0098657,GO:0005622,GO:0005488,GO:0051179,GO:0015031,GO:0005769,GO:0016043	0
NV2.15430	312	308	304	392	376	132	122	330	308	293	418	374	120	118	280.27	310	396	119	0.384	-1.382	-6.756	1.41631e-11	1.65267e-10	0	0.0317	0.0181	0.0181	TRUE	0.024	NV2.15430	-	nv2.15430	-	-	-	-	-	-	-	-	-	-	-	-	-	-	-	-	-	-	0	-	1
NV2.6615	274	150	192	236	260	76	94	290	150	185	252	259	69	91	185.12	208	256	80	0.384	-1.38	-4.343	1.40683e-05	7.15462e-05	0.0617	0.0415	0.0493	0.0493	TRUE	0.5207	NV2.6615	NVE5995	nptx2-like-6	-	NPTX2_like_15	NPTX2_HUMAN^NPTX2_HUMAN^Q:457-1017,H:213-407^32.323%ID^E:2.07e-20^RecName: Full=Neuronal pentraxin-2;^Eukaryota; Metazoa; Chordata; Craniata; Vertebrata; Euteleostomi; Mammalia; Eutheria; Euarchontoglires; Primates; Haplorrhini; Catarrhini; Hominidae; Homo	NPTX2_HUMAN^NPTX2_HUMAN^Q:153-339,H:213-407^32.323%ID^E:2.15e-21^RecName: Full=Neuronal pentraxin-2;^Eukaryota; Metazoa; Chordata; Craniata; Vertebrata; Euteleostomi; Mammalia; Eutheria; Euarchontoglires; Primates; Haplorrhini; Catarrhini; Hominidae; Homo	neuronal pentraxin-1 [Nematostella vectensis]	neuronal pentraxin-1 [Nematostella vectensis]	PF00024.28^PAN_1^PAN domain^47-101^E:2.3e-06`PF13385.8^Laminin_G_3^Concanavalin A-like lectin/glucanases superfamily^170-321^E:1.7e-19`PF00354.19^Pentaxin^Pentaxin family^180-340^E:5.4e-26	sigP:0.202208^CS^pos:	ExpAA=22.29^PredHel=1^Topology=i9-31o	-	GO:0005576^cellular_component^extracellular region`GO:0098978^cellular_component^glutamatergic synapse`GO:0030246^molecular_function^carbohydrate binding`GO:0046872^molecular_function^metal ion binding`GO:0008306^biological_process^associative learning`GO:0007268^biological_process^chemical synaptic transmission`GO:0098962^biological_process^regulation of postsynaptic neurotransmitter receptor activity	GO:0005576^cellular_component^extracellular region`GO:0098978^cellular_component^glutamatergic synapse`GO:0030246^molecular_function^carbohydrate binding`GO:0046872^molecular_function^metal ion binding`GO:0008306^biological_process^associative learning`GO:0007268^biological_process^chemical synaptic transmission`GO:0098962^biological_process^regulation of postsynaptic neurotransmitter receptor activity	-	Proteoglycan 4	Proteoglycan 4	-	AMPK1_CBM,Laminin_G_3,PAN_1,Pentaxin,Somatomedin_B	-	0	GO:0007268,GO:0030246,GO:0098962,GO:0046872,GO:0008306,GO:0005576,GO:0098978	0
NV2.25610	102	106	92	116	78	28	54	108	106	89	124	78	25	52	83.1	101	101	38	0.384	-1.38	-3.444	0.000572358	0.00209983	0.0688	0.0769	0.074	0.074	TRUE	0.0738	NV2.25610	NVE1495,NVE24336,NVE1494,NVE24337	nv2.25610	-	-	-	-	-	uncharacterized protein LOC116617190 [Nematostella vectensis]	-	sigP:0.999287^^	-	-	-	-	-	-	-	-	-	-	0	-	0
NV2.12694	54	68	60	78	48	28	22	57	68	58	83	48	25	21	51.53	61	66	23	0.384	-1.382	-3.128	0.00176296	0.0057381	0.0324	0.1162	0.0819	0.0819	TRUE	0.0572	NV2.12694	NVE3647	opsd1-like-7	-	OPSD1_like_20	OPSD1_MIZYE^OPSD1_MIZYE^Q:481-1356,H:58-355^30.868%ID^E:1.28e-32^RecName: Full=Rhodopsin, GQ-coupled;^Eukaryota; Metazoa; Spiralia; Lophotrochozoa; Mollusca; Bivalvia; Autobranchia; Pteriomorphia; Pectinida; Pectinoidea; Pectinidae; Mizuhopecten	OPSD1_MIZYE^OPSD1_MIZYE^Q:30-321,H:58-355^30.868%ID^E:2.5e-36^RecName: Full=Rhodopsin, GQ-coupled;^Eukaryota; Metazoa; Spiralia; Lophotrochozoa; Mollusca; Bivalvia; Autobranchia; Pteriomorphia; Pectinida; Pectinoidea; Pectinidae; Mizuhopecten	octopamine receptor 1 [Nematostella vectensis] >gb|EDO37556.1| predicted protein [Nematostella vectensis]	octopamine receptor 1 [Nematostella vectensis] >gb|EDO37556.1| predicted protein [Nematostella vectensis]	PF00001.23^7tm_1^7 transmembrane receptor (rhodopsin family)^40-293^E:1.6e-51	sigP:0.999243^^	ExpAA=157.92^PredHel=7^Topology=o25-47i60-82o97-119i139-161o184-206i239-261o276-295i	-	GO:0016021^cellular_component^integral component of membrane`GO:0005886^cellular_component^plasma membrane`GO:0004930^molecular_function^G protein-coupled receptor activity`GO:0009881^molecular_function^photoreceptor activity`GO:0007602^biological_process^phototransduction`GO:0018298^biological_process^protein-chromophore linkage`GO:0007601^biological_process^visual perception	GO:0016021^cellular_component^integral component of membrane`GO:0005886^cellular_component^plasma membrane`GO:0004930^molecular_function^G protein-coupled receptor activity`GO:0009881^molecular_function^photoreceptor activity`GO:0007602^biological_process^phototransduction`GO:0018298^biological_process^protein-chromophore linkage`GO:0007601^biological_process^visual perception	GO:0004930^molecular_function^G protein-coupled receptor activity`GO:0007186^biological_process^G protein-coupled receptor signaling pathway`GO:0016021^cellular_component^integral component of membrane	7 transmembrane receptor (rhodopsin family)	7 transmembrane receptor (rhodopsin family)	-	7tm_1	-	0	GO:0007602,GO:0018298,GO:0007601,GO:0004930,GO:0016021,GO:0005886,GO:0009881,GO:0007186	0
NV2.6487	52	44	42	50	98	18	20	55	44	40	53	98	16	19	46.59	46	76	18	0.384	-1.38	-2.845	0.00443746	0.0129752	0.0511	0.1271	0.0955	0.0955	TRUE	0.1345	NV2.6487	-	nv2.6487	-	-	-	-	-	extensin-2-like [Salvelinus namaycush]	-	-	-	-	-	-	-	-	-	-	-	-	0	-	1
NV2.928	678	730	824	712	808	298	314	718	729	794	760	804	271	304	625.79	747	782	288	0.385	-1.379	-8.631	6.1061e-18	1.30699e-16	0.0014	0.0212	0.0122	0.0122	TRUE	0.0242	NV2.928	NVE25279	p4htm-like-11	-	P4HTM_like_18	P4HTM_MOUSE^P4HTM_MOUSE^Q:357-1439,H:89-461^34.133%ID^E:7.22e-62^RecName: Full=Transmembrane prolyl 4-hydroxylase;^Eukaryota; Metazoa; Chordata; Craniata; Vertebrata; Euteleostomi; Mammalia; Eutheria; Euarchontoglires; Glires; Rodentia; Myomorpha; Muroidea; Muridae; Murinae; Mus; Mus	P4HTM_MOUSE^P4HTM_MOUSE^Q:91-451,H:89-461^34.133%ID^E:2.91e-64^RecName: Full=Transmembrane prolyl 4-hydroxylase;^Eukaryota; Metazoa; Chordata; Craniata; Vertebrata; Euteleostomi; Mammalia; Eutheria; Euarchontoglires; Glires; Rodentia; Myomorpha; Muroidea; Muridae; Murinae; Mus; Mus	transmembrane prolyl 4-hydroxylase [Nematostella vectensis]	transmembrane prolyl 4-hydroxylase [Nematostella vectensis]	PF13640.8^2OG-FeII_Oxy_3^2OG-Fe(II) oxygenase superfamily^309-449^E:5.2e-13	sigP:0.998638^^	ExpAA=22.36^PredHel=1^Topology=i27-49o	-	GO:0005783^cellular_component^endoplasmic reticulum`GO:0005789^cellular_component^endoplasmic reticulum membrane`GO:0016021^cellular_component^integral component of membrane`GO:0016706^molecular_function^2-oxoglutarate-dependent dioxygenase activity`GO:0005509^molecular_function^calcium ion binding`GO:0005506^molecular_function^iron ion binding`GO:0031418^molecular_function^L-ascorbic acid binding`GO:0018401^biological_process^peptidyl-proline hydroxylation to 4-hydroxy-L-proline`GO:0045646^biological_process^regulation of erythrocyte differentiation	GO:0005783^cellular_component^endoplasmic reticulum`GO:0005789^cellular_component^endoplasmic reticulum membrane`GO:0016021^cellular_component^integral component of membrane`GO:0016706^molecular_function^2-oxoglutarate-dependent dioxygenase activity`GO:0005509^molecular_function^calcium ion binding`GO:0005506^molecular_function^iron ion binding`GO:0031418^molecular_function^L-ascorbic acid binding`GO:0018401^biological_process^peptidyl-proline hydroxylation to 4-hydroxy-L-proline`GO:0045646^biological_process^regulation of erythrocyte differentiation	GO:0016491^molecular_function^oxidoreductase activity`GO:0055114^biological_process^obsolete oxidation-reduction process	prolyl 4-hydroxylase	prolyl 4-hydroxylase	-	2OG-FeII_Oxy_3	-	0	GO:0005783,GO:0005789,GO:0055114,GO:0016491,GO:0016706,GO:0045646,GO:0031418,GO:0005506,GO:0005509,GO:0016021,GO:0018401	0
NV2.3309	34	38	30	26	22	10	18	36	38	29	28	22	9	17	25.58	34	25	13	0.385	-1.376	-2.374	0.017596	0.0425944	0	0.2212	0.1392	0.1392	TRUE	0.091	NV2.3309	-	taar3-like	-	TAAR3_like_1	TAAR3_RAT^TAAR3_RAT^Q:88-975,H:8-331^24.928%ID^E:4.87e-11^RecName: Full=Trace amine-associated receptor 3;^Eukaryota; Metazoa; Chordata; Craniata; Vertebrata; Euteleostomi; Mammalia; Eutheria; Euarchontoglires; Glires; Rodentia; Myomorpha; Muroidea; Muridae; Murinae; Rattus	TAAR3_RAT^TAAR3_RAT^Q:13-308,H:8-331^25.215%ID^E:9.71e-12^RecName: Full=Trace amine-associated receptor 3;^Eukaryota; Metazoa; Chordata; Craniata; Vertebrata; Euteleostomi; Mammalia; Eutheria; Euarchontoglires; Glires; Rodentia; Myomorpha; Muroidea; Muridae; Murinae; Rattus	trace amine-associated receptor 1 [Nematostella vectensis] >gb|EDO49739.1| predicted protein [Nematostella vectensis]	trace amine-associated receptor 1 [Nematostella vectensis] >gb|EDO49739.1| predicted protein [Nematostella vectensis]	PF10320.11^7TM_GPCR_Srsx^Serpentine type 7TM GPCR chemoreceptor Srsx^46-304^E:3.3e-06`PF00001.23^7tm_1^7 transmembrane receptor (rhodopsin family)^48-289^E:1.3e-23	sigP:0.999184^^	ExpAA=150.58^PredHel=7^Topology=o34-56i69-91o111-128i149-171o181-203i233-255o270-292i	-	GO:0016021^cellular_component^integral component of membrane`GO:0005886^cellular_component^plasma membrane`GO:0001594^molecular_function^trace-amine receptor activity`GO:0007606^biological_process^sensory perception of chemical stimulus	GO:0016021^cellular_component^integral component of membrane`GO:0005886^cellular_component^plasma membrane`GO:0001594^molecular_function^trace-amine receptor activity`GO:0007606^biological_process^sensory perception of chemical stimulus	GO:0004930^molecular_function^G protein-coupled receptor activity`GO:0007186^biological_process^G protein-coupled receptor signaling pathway`GO:0016021^cellular_component^integral component of membrane	G-protein coupled receptor activity	-	-	7tm_1	-	0	GO:0001594,GO:0016021,GO:0005886,GO:0007606,GO:0007186,GO:0004930	0
NV2.810	412	520	590	526	694	216	202	436	519	569	561	691	197	195	452.66	508	626	196	0.386	-1.375	-6.867	6.53905e-12	7.90732e-11	0.0129	0.0245	0.0195	0.0195	TRUE	0.1179	NV2.810	NVE23945,NVE11616	mlrp1-like-3	-	MLRP1_like_8	MLRP1_ACRMI^MLRP1_ACRMI^Q:2545-3060,H:2009-2185^29.73%ID^E:2.74e-06^RecName: Full=MAM and LDL-receptor class A domain-containing protein 1;^Eukaryota; Metazoa; Cnidaria; Anthozoa; Hexacorallia; Scleractinia; Astrocoeniina; Acroporidae; Acropora`MLRP1_ACRMI^MLRP1_ACRMI^Q:2542-3015,H:1660-1809^29.63%ID^E:7.47e-06^RecName: Full=MAM and LDL-receptor class A domain-containing protein 1;^Eukaryota; Metazoa; Cnidaria; Anthozoa; Hexacorallia; Scleractinia; Astrocoeniina; Acroporidae; Acropora,MLRP1_ACRMI^MLRP1_ACRMI^Q:685-1317,H:1968-2185^28.509%ID^E:5.86e-07^RecName: Full=MAM and LDL-receptor class A domain-containing protein 1;^Eukaryota; Metazoa; Cnidaria; Anthozoa; Hexacorallia; Scleractinia; Astrocoeniina; Acroporidae; Acropora`MLRP1_ACRMI^MLRP1_ACRMI^Q:799-1272,H:1660-1809^29.63%ID^E:1.68e-06^RecName: Full=MAM and LDL-receptor class A domain-containing protein 1;^Eukaryota; Metazoa; Cnidaria; Anthozoa; Hexacorallia; Scleractinia; Astrocoeniina; Acroporidae; Acropora`MLRP1_ACRMI^MLRP1_ACR	-	uncharacterized protein LOC110239247 [Exaiptasia diaphana],Protein SpAN [Exaiptasia diaphana],uncharacterized protein LOC120571799 [Perca fluviatilis]	uncharacterized protein LOC112846197 [Oreochromis niloticus],Protein SpAN [Exaiptasia diaphana]	PF00090.21^TSP_1^Thrombospondin type 1 domain^15-50^E:8.7e-05	sigP:0.989042^^,sigP:0.766289^^,sigP:0.999274^^	ExpAA=20.03^PredHel=1^Topology=o15-34i	-	GO:0005576^cellular_component^extracellular region`GO:0016020^cellular_component^membrane	-	-	transposition, RNA-mediated	transposition, RNA-mediated	-	RVT_1,rve	-	0	GO:0005576,GO:0016020	0
NV2.9672	616	874	670	772	738	196	394	652	873	646	824	735	178	381	612.72	724	780	280	0.386	-1.373	-4.93	8.21752e-07	5.1587e-06	0.0796	0.0214	0.0421	0.0421	TRUE	0.2564	NV2.9672	NVE15554	cr3l1-like	-	CR3L1_like_1	CR3L1_HUMAN^CR3L1_HUMAN^Q:624-1007,H:254-384^49.242%ID^E:3.52e-16^RecName: Full=Cyclic AMP-responsive element-binding protein 3-like protein 1;^Eukaryota; Metazoa; Chordata; Craniata; Vertebrata; Euteleostomi; Mammalia; Eutheria; Euarchontoglires; Primates; Haplorrhini; Catarrhini; Hominidae; Homo	CR3L1_HUMAN^CR3L1_HUMAN^Q:97-242,H:240-384^46%ID^E:1.7e-24^RecName: Full=Cyclic AMP-responsive element-binding protein 3-like protein 1;^Eukaryota; Metazoa; Chordata; Craniata; Vertebrata; Euteleostomi; Mammalia; Eutheria; Euarchontoglires; Primates; Haplorrhini; Catarrhini; Hominidae; Homo	cyclic AMP-responsive element-binding protein 3-like protein 1 [Nematostella vectensis]	cyclic AMP-responsive element-binding protein 3-like protein 1 [Nematostella vectensis]	PF03131.19^bZIP_Maf^bZIP Maf transcription factor^143-203^E:2.7e-07`PF00170.23^bZIP_1^bZIP transcription factor^149-211^E:2.5e-15`PF07716.17^bZIP_2^Basic region leucine zipper^153-201^E:6.6e-07	sigP:0.999114^^	-	-	GO:0000785^cellular_component^chromatin`GO:0005783^cellular_component^endoplasmic reticulum`GO:0005789^cellular_component^endoplasmic reticulum membrane`GO:0016021^cellular_component^integral component of membrane`GO:0016020^cellular_component^membrane`GO:0005634^cellular_component^nucleus`GO:0035497^molecular_function^cAMP response element binding`GO:0003682^molecular_function^chromatin binding`GO:0001228^molecular_function^DNA-binding transcription activator activity, RNA polymerase II-specific`GO:0000981^molecular_function^DNA-binding transcription factor activity, RNA polymerase II-specific`GO:0001227^molecular_function^DNA-binding transcription repressor activity, RNA polymerase II-specific`GO:1990837^molecular_function^sequence-specific double-stranded DNA binding`GO:0046332^molecular_function^SMAD binding`GO:0000976^molecular_function^transcription cis-regulatory region binding`GO:0030968^biological_process^endoplasmic reticulum unfolded protein response`GO:0070278^biological_pr	GO:0000785^cellular_component^chromatin`GO:0005783^cellular_component^endoplasmic reticulum`GO:0005789^cellular_component^endoplasmic reticulum membrane`GO:0016021^cellular_component^integral component of membrane`GO:0016020^cellular_component^membrane`GO:0005634^cellular_component^nucleus`GO:0035497^molecular_function^cAMP response element binding`GO:0003682^molecular_function^chromatin binding`GO:0001228^molecular_function^DNA-binding transcription activator activity, RNA polymerase II-specific`GO:0000981^molecular_function^DNA-binding transcription factor activity, RNA polymerase II-specific`GO:0001227^molecular_function^DNA-binding transcription repressor activity, RNA polymerase II-specific`GO:1990837^molecular_function^sequence-specific double-stranded DNA binding`GO:0046332^molecular_function^SMAD binding`GO:0000976^molecular_function^transcription cis-regulatory region binding`GO:0030968^biological_process^endoplasmic reticulum unfolded protein response`GO:0070278^biological_pr	GO:0003677^molecular_function^DNA binding`GO:0006355^biological_process^regulation of transcription, DNA-templated`GO:0003700^molecular_function^DNA-binding transcription factor activity	extracellular matrix constituent secretion	extracellular matrix constituent secretion	CREB3L1	RVT_1,bZIP_1	TF_bZIP	1	GO:0035497,GO:0031325,GO:0031323,GO:0030968,GO:0016525,GO:0010628,GO:0010556,GO:0030198,GO:0005622,GO:0010648,GO:0030278,GO:0005488,GO:0009059,GO:0003690,GO:0005575,GO:0010629,GO:0005789,GO:0000976,GO:0009889,GO:0008152,GO:0003700,GO:0010604,GO:0009058,GO:0003682,GO:0006810,GO:0006950,GO:0010557,GO:0006366,GO:0001227,GO:0005515,GO:0005737,GO:0007165,GO:0010605,GO:0019222,GO:0005634,GO:0031324,GO:0009968,GO:0000977,GO:0006986,GO:0008150,GO:1990837,GO:0010033,GO:0009987,GO:0005623,GO:0018130,GO:0012505,GO:0010468,GO:0009891,GO:0009966,GO:0010941,GO:0009893,GO:0003676,GO:0010712,GO:0019219,GO:0000987,GO:0010714,GO:0000981,GO:0005694,GO:0016043,GO:0016021,GO:0006807,GO:0005783,GO:0003674,GO:0009890,GO:0001649,GO:0016020,GO:0030154,GO:0023052,GO:0046332,GO:0001067,GO:0023051,GO:0023057,GO:0000790,GO:0003677,GO:0000228,GO:0000978,GO:0070278,GO:0007154,GO:0010467,GO:0001503,GO:0000785,GO:0006725,GO:0006139,GO:0019438,GO:0000122,GO:0010558,GO:0000982,GO:0010646,GO:0016070,GO:0006355,GO:0001012	0
[truncated: 21,130,280 more chars]
